# A cross-species analysis of neuroanatomical covariance sex differences in humans and mice

**DOI:** 10.1101/2024.11.05.622111

**Authors:** Linh Pham, Elisa Guma, Jacob Ellegood, Jason P. Lerch, Armin Raznahan

## Abstract

Structural covariance in brain anatomy is thought to reflect inter-regional sharing of developmental influences - although this hypothesis has proved hard to causally test. Here, we use neuroimaging in humans and mice to study sex-differences in anatomical covariance - asking if regions that have developed shared sex differences in volume also show shared sex differences in volume covariance. This study design illuminates both the biology of sex-differences and theoretical models for anatomical covariance – benefitting from tests of inter-species convergence. We find that volumetric structural covariance is stronger in adult females compared to adult males for both wild-type mice and healthy human subjects: 98% of all comparisons with statistically significant covariance sex differences in mice are female-biased, while 76% of all such comparisons are female-biased in humans (q < 0.05). In both species, a region’s covariance and volumetric sex-biases have weak inverse relationships to each other: volumetrically male-biased regions contain more female-biased covariations, while volumetrically female-biased regions have more male-biased covariations (mice: r = -0.185, p = 0.002; humans: r = -0.189, p = 0.001). Our results identify a conserved tendency for females to show stronger neuroanatomical covariance than males, evident across species, which suggests that stronger structural covariance in females could be an evolutionarily conserved feature that is partially related to volumetric alterations through sex.

**SIGNIFICANCE STATEMENT:** Structural covariance is a potent readout of coordinated brain development, but hard to probe experimentally. We use sex differences as a naturally occurring test for developmental theories of structural covariance – adopting a cross-species approach for validation and translational benefit. Brain MRI reveals two conserved features of anatomical covariance across humans and mice: (i) tighter inter-regional coordination of brain development in females as evidenced by stronger volume covariance; (ii) a tendency for female-biased covariance to involve regions that are smaller in females – suggesting a previously unknown counterbalancing between these two distinct modes of sex-biased brain organization. These findings advance understanding of coordinated brain development and sex difference in a cross-species framework – facilitating future translational research on both topics.

## Extended Table 1-1 for "A cross-species analysis of neuroanatomical covariance sex differences in humans and mice" (part 1 of 3)

### Sheet: Extended Table 1-1
Regions		Correlation values		Correlation sex differences		Comparison p-values		Significance status
volume_x	volume_y	correlation_m	correlation_f	m-f	effect_size	p_val	p_adjust	signif	signif_adj
Central lobule	Culmen-other	0.585976	0.59905	-0.0130741	0.0130741	0.849	0.986611	FALSE	FALSE
Central lobule	Declive (VI)	0.342337	0.268446	0.0738908	0.0738908	0.453	0.952315	FALSE	FALSE
Central lobule	Folium-tuber vermis (VII)	0.282175	0.250849	0.0313259	0.0313259	0.786	0.983297	FALSE	FALSE
Central lobule	left Copula pyramidis	0.248025	0.211779	0.0362459	0.0362459	0.682	0.974742	FALSE	FALSE
Central lobule	left Crus 1	0.450159	0.408786	0.0413724	0.0413724	0.581	0.964066	FALSE	FALSE
Central lobule	left Crus 2	0.322439	0.339974	-0.0175345	0.0175345	0.862	0.989083	FALSE	FALSE
Central lobule	left Dentate nucleus	0.488293	0.524197	-0.0359037	0.0359037	0.651	0.973626	FALSE	FALSE
Central lobule	left Fastigial nucleus	0.551678	0.545925	0.00575344	0.00575344	0.946	0.995943	FALSE	FALSE
Central lobule	left Flocculus	0.376392	0.429984	-0.0535919	0.0535919	0.53	0.955188	FALSE	FALSE
Central lobule	left Interposed nucleus	0.531125	0.60098	-0.0698555	0.0698555	0.315	0.930771	FALSE	FALSE
Central lobule	left Lobules IV-V	0.576099	0.593459	-0.0173597	0.0173597	0.813	0.984255	FALSE	FALSE
Central lobule	left Paraflocculus	0.141232	0.310081	-0.168849	0.168849	0.078	0.849972	FALSE	FALSE
Central lobule	left Paramedian lobule	0.316407	0.321068	-0.00466102	0.00466102	0.973	0.998403	FALSE	FALSE
Central lobule	left Simple lobule	0.463509	0.48191	-0.0184004	0.0184004	0.832	0.985488	FALSE	FALSE
Central lobule	Nodulus (X)	0.411246	0.43728	-0.0260337	0.0260337	0.757	0.980775	FALSE	FALSE
Central lobule	Pyramus (VIII)	0.323285	0.358728	-0.0354424	0.0354424	0.708	0.977193	FALSE	FALSE
Central lobule	right Copula pyramidis	0.256135	0.281144	-0.0250096	0.0250096	0.782	0.98319	FALSE	FALSE
Central lobule	right Crus 1	0.514679	0.460943	0.0537364	0.0537364	0.471	0.952677	FALSE	FALSE
Central lobule	right Crus 2	0.342551	0.279813	0.0627383	0.0627383	0.556	0.959402	FALSE	FALSE
Central lobule	right Dentate nucleus	0.546139	0.509303	0.0368359	0.0368359	0.589	0.965713	FALSE	FALSE
Central lobule	right Fastigial nucleus	0.530733	0.495034	0.0356987	0.0356987	0.64	0.972158	FALSE	FALSE
Central lobule	right Flocculus	0.39504	0.498243	-0.103204	0.103204	0.172	0.892377	FALSE	FALSE
Central lobule	right Interposed nucleus	0.5673	0.563779	0.00352093	0.00352093	0.96	0.997453	FALSE	FALSE
Central lobule	right Lobules IV-V	0.56285	0.526844	0.0360063	0.0360063	0.642	0.97255	FALSE	FALSE
Central lobule	right Paraflocculus	0.152222	0.26234	-0.110118	0.110118	0.267	0.926565	FALSE	FALSE
Central lobule	right Paramedian lobule	0.310052	0.294458	0.0155938	0.0155938	0.909	0.993787	FALSE	FALSE
Central lobule	right Simple lobule	0.508872	0.502049	0.006823	0.006823	0.927	0.995314	FALSE	FALSE
Central lobule	Uvula (IX)	0.34265	0.363842	-0.0211916	0.0211916	0.811	0.984255	FALSE	FALSE
Culmen-other	Declive (VI)	0.58619	0.605097	-0.0189072	0.0189072	0.8	0.984255	FALSE	FALSE
Culmen-other	Folium-tuber vermis (VII)	0.370586	0.502175	-0.131589	0.131589	0.229	0.915055	FALSE	FALSE
Culmen-other	left Copula pyramidis	0.29432	0.45627	-0.16195	0.16195	0.071	0.843793	FALSE	FALSE
Culmen-other	left Crus 1	0.579435	0.68318	-0.103745	0.103745	0.099	0.860702	FALSE	FALSE
Culmen-other	left Crus 2	0.464751	0.5865	-0.121749	0.121749	0.198	0.903004	FALSE	FALSE
Culmen-other	left Dentate nucleus	0.46905	0.524109	-0.0550588	0.0550588	0.463	0.95244	FALSE	FALSE
Culmen-other	left Fastigial nucleus	0.49043	0.587794	-0.0973638	0.0973638	0.209	0.906936	FALSE	FALSE
Culmen-other	left Flocculus	0.510358	0.464192	0.0461666	0.0461666	0.525	0.955188	FALSE	FALSE
Culmen-other	left Interposed nucleus	0.484263	0.572579	-0.0883162	0.0883162	0.23	0.915055	FALSE	FALSE
Culmen-other	left Lobules IV-V	0.573154	0.598137	-0.0249834	0.0249834	0.728	0.978269	FALSE	FALSE
Culmen-other	left Paraflocculus	0.269451	0.342565	-0.0731141	0.0731141	0.466	0.952677	FALSE	FALSE
Culmen-other	left Paramedian lobule	0.416361	0.571231	-0.15487	0.15487	0.098	0.860702	FALSE	FALSE
Culmen-other	left Simple lobule	0.632928	0.73963	-0.106702	0.106702	0.06	0.838082	FALSE	FALSE
Culmen-other	Nodulus (X)	0.530648	0.622357	-0.0917085	0.0917085	0.177	0.895148	FALSE	FALSE
Culmen-other	Pyramus (VIII)	0.450898	0.586067	-0.135169	0.135169	0.089	0.859213	FALSE	FALSE
Culmen-other	right Copula pyramidis	0.305718	0.505974	-0.200256	0.200256	0.024	0.782106	TRUE	FALSE
Culmen-other	right Crus 1	0.556657	0.693366	-0.136709	0.136709	0.039	0.801405	TRUE	FALSE
Culmen-other	right Crus 2	0.405953	0.575108	-0.169155	0.169155	0.078	0.849972	FALSE	FALSE
Culmen-other	right Dentate nucleus	0.429774	0.475535	-0.0457613	0.0457613	0.567	0.960723	FALSE	FALSE
Culmen-other	right Fastigial nucleus	0.506605	0.470777	0.035828	0.035828	0.668	0.973941	FALSE	FALSE
Culmen-other	right Flocculus	0.398365	0.568767	-0.170402	0.170402	0.019	0.780361	TRUE	FALSE
Culmen-other	right Interposed nucleus	0.483322	0.550016	-0.0666932	0.0666932	0.359	0.938658	FALSE	FALSE
Culmen-other	right Lobules IV-V	0.529314	0.471543	0.0577703	0.0577703	0.431	0.951162	FALSE	FALSE
Culmen-other	right Paraflocculus	0.212325	0.277695	-0.0653696	0.0653696	0.472	0.952677	FALSE	FALSE
Culmen-other	right Paramedian lobule	0.382048	0.514712	-0.132664	0.132664	0.236	0.917841	FALSE	FALSE
Culmen-other	right Simple lobule	0.671017	0.715621	-0.0446042	0.0446042	0.408	0.948631	FALSE	FALSE
Culmen-other	Uvula (IX)	0.502459	0.549902	-0.047443	0.047443	0.539	0.956467	FALSE	FALSE
Declive (VI)	Folium-tuber vermis (VII)	0.791208	0.819351	-0.0281427	0.0281427	0.504	0.954896	FALSE	FALSE
Declive (VI)	left Copula pyramidis	0.461504	0.482977	-0.021473	0.021473	0.796	0.983832	FALSE	FALSE
Declive (VI)	left Crus 1	0.623759	0.626542	-0.00278329	0.00278329	0.965	0.997654	FALSE	FALSE
Declive (VI)	left Crus 2	0.620629	0.54705	0.0735793	0.0735793	0.359	0.938658	FALSE	FALSE
Declive (VI)	left Dentate nucleus	0.23599	0.205185	0.0308043	0.0308043	0.738	0.979484	FALSE	FALSE
Declive (VI)	left Fastigial nucleus	0.272802	0.314932	-0.0421297	0.0421297	0.669	0.973941	FALSE	FALSE
Declive (VI)	left Flocculus	0.3998	0.324051	0.0757494	0.0757494	0.383	0.944491	FALSE	FALSE
Declive (VI)	left Interposed nucleus	0.267936	0.260966	0.00696982	0.00696982	0.936	0.995497	FALSE	FALSE
Declive (VI)	left Paraflocculus	0.228909	0.240322	-0.0114126	0.0114126	0.905	0.99358	FALSE	FALSE
Declive (VI)	left Paramedian lobule	0.576287	0.536833	0.0394537	0.0394537	0.623	0.970371	FALSE	FALSE
Declive (VI)	left Simple lobule	0.64468	0.645733	-0.00105354	0.00105354	0.985	0.999099	FALSE	FALSE
Declive (VI)	Nodulus (X)	0.531875	0.568217	-0.0363415	0.0363415	0.651	0.973626	FALSE	FALSE
Declive (VI)	Pyramus (VIII)	0.664287	0.718712	-0.0544248	0.0544248	0.354	0.938081	FALSE	FALSE
Declive (VI)	right Copula pyramidis	0.468168	0.521939	-0.053771	0.053771	0.46	0.95244	FALSE	FALSE
Declive (VI)	right Crus 1	0.602492	0.627447	-0.0249552	0.0249552	0.759	0.980778	FALSE	FALSE
Declive (VI)	right Crus 2	0.58394	0.601055	-0.017115	0.017115	0.818	0.985123	FALSE	FALSE
Declive (VI)	right Dentate nucleus	0.276226	0.153163	0.123063	0.123063	0.23	0.915055	FALSE	FALSE
Declive (VI)	right Fastigial nucleus	0.237812	0.252426	-0.0146138	0.0146138	0.87	0.989845	FALSE	FALSE
Declive (VI)	right Flocculus	0.413932	0.367685	0.0462474	0.0462474	0.588	0.965713	FALSE	FALSE
Declive (VI)	right Interposed nucleus	0.275547	0.237235	0.0383127	0.0383127	0.705	0.976752	FALSE	FALSE
Declive (VI)	right Paraflocculus	0.213762	0.198674	0.0150886	0.0150886	0.872	0.990246	FALSE	FALSE
Declive (VI)	right Paramedian lobule	0.572466	0.512455	0.0600111	0.0600111	0.402	0.947177	FALSE	FALSE
Declive (VI)	right Simple lobule	0.681853	0.629513	0.0523405	0.0523405	0.443	0.95168	FALSE	FALSE
Declive (VI)	Uvula (IX)	0.583494	0.550897	0.0325971	0.0325971	0.7	0.976607	FALSE	FALSE
Folium-tuber vermis (VII)	left Copula pyramidis	0.407333	0.491023	-0.0836897	0.0836897	0.311	0.930586	FALSE	FALSE
Folium-tuber vermis (VII)	left Crus 1	0.500547	0.545806	-0.0452587	0.0452587	0.576	0.962725	FALSE	FALSE
Folium-tuber vermis (VII)	left Crus 2	0.598721	0.530836	0.0678846	0.0678846	0.4	0.94693	FALSE	FALSE
Folium-tuber vermis (VII)	left Dentate nucleus	0.0369968	0.070541	-0.0335443	0.0335443	0.768	0.980938	FALSE	FALSE
Folium-tuber vermis (VII)	left Fastigial nucleus	0.160084	0.259393	-0.0993093	0.0993093	0.349	0.936867	FALSE	FALSE
Folium-tuber vermis (VII)	left Flocculus	0.290446	0.281402	0.00904402	0.00904402	0.922	0.994787	FALSE	FALSE
Folium-tuber vermis (VII)	left Interposed nucleus	0.151158	0.153219	-0.00206096	0.00206096	0.988	0.999231	FALSE	FALSE
Folium-tuber vermis (VII)	left Paraflocculus	0.190193	0.219375	-0.029182	0.029182	0.821	0.985277	FALSE	FALSE
Folium-tuber vermis (VII)	left Paramedian lobule	0.553953	0.546106	0.00784708	0.00784708	0.916	0.994291	FALSE	FALSE
Folium-tuber vermis (VII)	left Simple lobule	0.420051	0.56661	-0.146559	0.146559	0.152	0.88455	FALSE	FALSE
Folium-tuber vermis (VII)	Nodulus (X)	0.420546	0.535276	-0.11473	0.11473	0.192	0.896988	FALSE	FALSE
Folium-tuber vermis (VII)	Pyramus (VIII)	0.731995	0.825804	-0.0938097	0.0938097	0.036	0.801405	TRUE	FALSE
Folium-tuber vermis (VII)	right Copula pyramidis	0.478856	0.551699	-0.0728431	0.0728431	0.3	0.929683	FALSE	FALSE
Folium-tuber vermis (VII)	right Crus 1	0.520442	0.564245	-0.0438034	0.0438034	0.562	0.960225	FALSE	FALSE
Folium-tuber vermis (VII)	right Crus 2	0.597698	0.608481	-0.0107826	0.0107826	0.861	0.989083	FALSE	FALSE
Folium-tuber vermis (VII)	right Dentate nucleus	0.153926	0.0490161	0.104909	0.104909	0.337	0.933756	FALSE	FALSE
Folium-tuber vermis (VII)	right Fastigial nucleus	0.088007	0.169723	-0.0817156	0.0817156	0.445	0.951682	FALSE	FALSE
Folium-tuber vermis (VII)	right Flocculus	0.346603	0.335039	0.0115642	0.0115642	0.888	0.991446	FALSE	FALSE
Folium-tuber vermis (VII)	right Interposed nucleus	0.15408	0.163622	-0.00954236	0.00954236	0.918	0.994395	FALSE	FALSE
Folium-tuber vermis (VII)	right Paraflocculus	0.111846	0.215514	-0.103668	0.103668	0.269	0.926565	FALSE	FALSE
Folium-tuber vermis (VII)	right Paramedian lobule	0.599159	0.51966	0.0794989	0.0794989	0.248	0.922311	FALSE	FALSE
Folium-tuber vermis (VII)	right Simple lobule	0.497757	0.623051	-0.125293	0.125293	0.162	0.891482	FALSE	FALSE
Folium-tuber vermis (VII)	Uvula (IX)	0.498541	0.561651	-0.0631104	0.0631104	0.467	0.952677	FALSE	FALSE
Interpeduncular nucleus	Central lobule	0.338472	0.498947	-0.160474	0.160474	0.044	0.821291	TRUE	FALSE
Interpeduncular nucleus	Culmen-other	0.263747	0.386662	-0.122916	0.122916	0.165	0.892061	FALSE	FALSE
Interpeduncular nucleus	Declive (VI)	0.236793	0.19708	0.0397131	0.0397131	0.674	0.974572	FALSE	FALSE
Interpeduncular nucleus	Folium-tuber vermis (VII)	0.236101	0.16821	0.0678904	0.0678904	0.508	0.955188	FALSE	FALSE
Interpeduncular nucleus	left Copula pyramidis	0.136614	0.238253	-0.101639	0.101639	0.298	0.92858	FALSE	FALSE
Interpeduncular nucleus	left Crus 1	0.300835	0.374504	-0.0736684	0.0736684	0.418	0.9497	FALSE	FALSE
Interpeduncular nucleus	left Crus 2	0.188041	0.267795	-0.0797534	0.0797534	0.431	0.951162	FALSE	FALSE
Interpeduncular nucleus	left Cuneate nucleus	-0.0212153	0.0640564	-0.0852717	0.0852717	0.434	0.951162	FALSE	FALSE
Interpeduncular nucleus	left Dentate nucleus	0.393201	0.585491	-0.19229	0.19229	0.02	0.780361	TRUE	FALSE
Interpeduncular nucleus	left Fastigial nucleus	0.410685	0.519729	-0.109044	0.109044	0.161	0.891482	FALSE	FALSE
Interpeduncular nucleus	left Flocculus	0.361542	0.49868	-0.137138	0.137138	0.109	0.870139	FALSE	FALSE
Interpeduncular nucleus	left Hypothalamus-other	0.64813	0.713274	-0.0651441	0.0651441	0.239	0.920225	FALSE	FALSE
Interpeduncular nucleus	left Inferior olivary complex	-0.116524	0.00540365	-0.121928	0.121928	0.235	0.917699	FALSE	FALSE
Interpeduncular nucleus	left Interposed nucleus	0.462649	0.580151	-0.117502	0.117502	0.088	0.859213	FALSE	FALSE
Interpeduncular nucleus	left Lobules IV-V	0.308645	0.526001	-0.217356	0.217356	0.006	0.663174	TRUE	FALSE
Interpeduncular nucleus	left Mammillary body	0.326968	0.283032	0.0439359	0.0439359	0.668	0.973941	FALSE	FALSE
Interpeduncular nucleus	left Medial preoptic nucleus	0.193667	0.303606	-0.109939	0.109939	0.266	0.926565	FALSE	FALSE
Interpeduncular nucleus	left Paraflocculus	0.150118	0.18747	-0.0373519	0.0373519	0.702	0.976607	FALSE	FALSE
Interpeduncular nucleus	left Paramedian lobule	0.195221	0.332751	-0.13753	0.13753	0.143	0.878092	FALSE	FALSE
Interpeduncular nucleus	left Pontine reticular nucleus	0.227921	0.274157	-0.0462359	0.0462359	0.667	0.973941	FALSE	FALSE
Interpeduncular nucleus	left Simple lobule	0.323939	0.391514	-0.0675752	0.0675752	0.444	0.95168	FALSE	FALSE
Interpeduncular nucleus	left Superior olivary complex	0.247613	0.442472	-0.194859	0.194859	0.02	0.780361	TRUE	FALSE
Interpeduncular nucleus	left Thalamus	0.565913	0.655757	-0.089844	0.089844	0.149	0.881828	FALSE	FALSE
Interpeduncular nucleus	Lingula (I)	0.273342	0.357993	-0.0846505	0.0846505	0.344	0.935998	FALSE	FALSE
Interpeduncular nucleus	Medulla-other	0.416141	0.536549	-0.120408	0.120408	0.196	0.900988	FALSE	FALSE
Interpeduncular nucleus	Midbrain-other	0.73595	0.742448	-0.00649847	0.00649847	0.882	0.991343	FALSE	FALSE
Interpeduncular nucleus	Nodulus (X)	0.330614	0.300105	0.0305088	0.0305088	0.747	0.979906	FALSE	FALSE
Interpeduncular nucleus	Periaqueductal gray	0.607456	0.627549	-0.0200934	0.0200934	0.727	0.978224	FALSE	FALSE
Interpeduncular nucleus	Pons-other	0.708814	0.764176	-0.0553622	0.0553622	0.211	0.907709	FALSE	FALSE
Interpeduncular nucleus	Pyramus (VIII)	0.153845	0.289088	-0.135243	0.135243	0.182	0.895148	FALSE	FALSE
Interpeduncular nucleus	right Copula pyramidis	0.107693	0.143982	-0.0362886	0.0362886	0.724	0.977849	FALSE	FALSE
Interpeduncular nucleus	right Crus 1	0.184414	0.304251	-0.119837	0.119837	0.242	0.921449	FALSE	FALSE
Interpeduncular nucleus	right Crus 2	0.183096	0.18724	-0.00414328	0.00414328	0.971	0.998403	FALSE	FALSE
Interpeduncular nucleus	right Cuneate nucleus	-0.0559892	0.0561243	-0.112114	0.112114	0.283	0.927009	FALSE	FALSE
Interpeduncular nucleus	right Dentate nucleus	0.388726	0.489385	-0.100659	0.100659	0.205	0.905596	FALSE	FALSE
Interpeduncular nucleus	right Fastigial nucleus	0.394588	0.450601	-0.0560128	0.0560128	0.499	0.954789	FALSE	FALSE
Interpeduncular nucleus	right Flocculus	0.345257	0.462839	-0.117581	0.117581	0.179	0.895148	FALSE	FALSE
Interpeduncular nucleus	right Hypothalamus-other	0.593227	0.694759	-0.101533	0.101533	0.103	0.863712	FALSE	FALSE
Interpeduncular nucleus	right Inferior olivary complex	-0.0688892	0.0473854	-0.116275	0.116275	0.266	0.926565	FALSE	FALSE
Interpeduncular nucleus	right Interposed nucleus	0.415185	0.528671	-0.113486	0.113486	0.171	0.892377	FALSE	FALSE
Interpeduncular nucleus	right Lobules IV-V	0.356954	0.445318	-0.0883633	0.0883633	0.296	0.928143	FALSE	FALSE
Interpeduncular nucleus	right Mammillary body	0.320495	0.245397	0.075098	0.075098	0.485	0.954526	FALSE	FALSE
Interpeduncular nucleus	right Medial preoptic nucleus	0.190786	0.300462	-0.109676	0.109676	0.226	0.912936	FALSE	FALSE
Interpeduncular nucleus	right Paraflocculus	0.124749	0.221834	-0.0970853	0.0970853	0.32	0.930771	FALSE	FALSE
Interpeduncular nucleus	right Paramedian lobule	0.196313	0.194283	0.00203034	0.00203034	0.989	0.999337	FALSE	FALSE
Interpeduncular nucleus	right Pontine reticular nucleus	0.262571	0.306877	-0.0443061	0.0443061	0.688	0.975008	FALSE	FALSE
Interpeduncular nucleus	right Simple lobule	0.246266	0.304638	-0.0583725	0.0583725	0.529	0.955188	FALSE	FALSE
Interpeduncular nucleus	right Superior olivary complex	0.191909	0.336995	-0.145087	0.145087	0.136	0.872025	FALSE	FALSE
Interpeduncular nucleus	right Thalamus	0.574884	0.64226	-0.0673758	0.0673758	0.332	0.933301	FALSE	FALSE
Interpeduncular nucleus	Uvula (IX)	0.184745	0.249984	-0.0652388	0.0652388	0.548	0.958394	FALSE	FALSE
left Accessory olfactory bulb, glomerular layer	Central lobule	0.043938	0.159605	-0.115667	0.115667	0.218	0.910606	FALSE	FALSE
left Accessory olfactory bulb, glomerular layer	Culmen-other	0.177499	0.24147	-0.0639711	0.0639711	0.52	0.955188	FALSE	FALSE
left Accessory olfactory bulb, glomerular layer	Declive (VI)	0.186122	0.20031	-0.0141878	0.0141878	0.885	0.991446	FALSE	FALSE
left Accessory olfactory bulb, glomerular layer	Folium-tuber vermis (VII)	0.135151	0.184909	-0.0497578	0.0497578	0.571	0.961498	FALSE	FALSE
left Accessory olfactory bulb, glomerular layer	Interpeduncular nucleus	0.119084	0.163916	-0.0448325	0.0448325	0.619	0.969611	FALSE	FALSE
left Accessory olfactory bulb, glomerular layer	left Accessory olfactory bulb, granular layer	0.534275	0.526189	0.00808646	0.00808646	0.912	0.994291	FALSE	FALSE
left Accessory olfactory bulb, glomerular layer	left Agranular insular area, dorsal part	0.31388	0.298617	0.015263	0.015263	0.852	0.98797	FALSE	FALSE
left Accessory olfactory bulb, glomerular layer	left Anterior olfactory nucleus	0.329171	0.373008	-0.043837	0.043837	0.632	0.970371	FALSE	FALSE
left Accessory olfactory bulb, glomerular layer	left Anterolateral visual area	0.20903	0.360247	-0.151217	0.151217	0.107	0.86847	FALSE	FALSE
left Accessory olfactory bulb, glomerular layer	left Anteromedial visual area	0.175712	0.189879	-0.014167	0.014167	0.874	0.990246	FALSE	FALSE
left Accessory olfactory bulb, glomerular layer	left Bed nuclei of the stria terminalis	0.156489	0.194933	-0.0384448	0.0384448	0.712	0.977293	FALSE	FALSE
left Accessory olfactory bulb, glomerular layer	left CA3Py Inner	0.272187	0.329522	-0.0573343	0.0573343	0.513	0.955188	FALSE	FALSE
left Accessory olfactory bulb, glomerular layer	left CA3Py Outer	0.205812	0.266952	-0.0611408	0.0611408	0.565	0.960651	FALSE	FALSE
left Accessory olfactory bulb, glomerular layer	left Caudoputamen	0.241492	0.406613	-0.165121	0.165121	0.082	0.853039	FALSE	FALSE
left Accessory olfactory bulb, glomerular layer	left Cingulate cortex: area 24a	0.193725	0.163659	0.0300654	0.0300654	0.763	0.98082	FALSE	FALSE
left Accessory olfactory bulb, glomerular layer	left Cingulate cortex: area 24a'	0.233052	0.214953	0.0180988	0.0180988	0.865	0.98979	FALSE	FALSE
left Accessory olfactory bulb, glomerular layer	left Cingulate cortex: area 24b	0.264679	0.227545	0.0371336	0.0371336	0.703	0.976607	FALSE	FALSE
left Accessory olfactory bulb, glomerular layer	left Cingulate cortex: area 24b'	0.247387	0.298582	-0.0511954	0.0511954	0.556	0.959402	FALSE	FALSE
left Accessory olfactory bulb, glomerular layer	left Cingulate cortex: area 29a	0.149111	0.143386	0.00572494	0.00572494	0.97	0.998013	FALSE	FALSE
left Accessory olfactory bulb, glomerular layer	left Cingulate cortex: area 29b	0.230072	0.155677	0.0743953	0.0743953	0.47	0.952677	FALSE	FALSE
left Accessory olfactory bulb, glomerular layer	left Cingulate cortex: area 29c	0.284577	0.346861	-0.0622844	0.0622844	0.523	0.955188	FALSE	FALSE
left Accessory olfactory bulb, glomerular layer	left Copula pyramidis	0.23696	0.257719	-0.020759	0.020759	0.82	0.985277	FALSE	FALSE
left Accessory olfactory bulb, glomerular layer	left Crus 1	0.263644	0.37532	-0.111676	0.111676	0.251	0.925183	FALSE	FALSE
left Accessory olfactory bulb, glomerular layer	left Crus 2	0.321355	0.342279	-0.0209242	0.0209242	0.817	0.98476	FALSE	FALSE
left Accessory olfactory bulb, glomerular layer	left Cuneate nucleus	0.189672	0.245246	-0.0555742	0.0555742	0.561	0.960225	FALSE	FALSE
left Accessory olfactory bulb, glomerular layer	left Dentate gyrus, molecular layer	0.397457	0.370118	0.027339	0.027339	0.765	0.98082	FALSE	FALSE
left Accessory olfactory bulb, glomerular layer	left Dentate nucleus	0.131012	0.280614	-0.149602	0.149602	0.129	0.872025	FALSE	FALSE
left Accessory olfactory bulb, glomerular layer	left Dorsal auditory area	0.231399	0.325737	-0.0943387	0.0943387	0.317	0.930771	FALSE	FALSE
left Accessory olfactory bulb, glomerular layer	left Dorsal intermediate entorhinal cortex	0.223271	0.310978	-0.0877069	0.0877069	0.391	0.945195	FALSE	FALSE
left Accessory olfactory bulb, glomerular layer	left Dorsolateral entorhinal cortex	0.309261	0.280309	0.0289523	0.0289523	0.757	0.980775	FALSE	FALSE
left Accessory olfactory bulb, glomerular layer	left Ectorhinal cortex	0.171843	0.18239	-0.0105471	0.0105471	0.917	0.994395	FALSE	FALSE
left Accessory olfactory bulb, glomerular layer	left Entorhinal area, medial part, dorsal zone	0.329951	0.324522	0.00542898	0.00542898	0.955	0.997279	FALSE	FALSE
left Accessory olfactory bulb, glomerular layer	left Entorhinal area, medial part, ventral zone	0.219927	0.282777	-0.0628502	0.0628502	0.532	0.955188	FALSE	FALSE
left Accessory olfactory bulb, glomerular layer	left Fastigial nucleus	0.0417222	0.238958	-0.197235	0.197235	0.051	0.837543	FALSE	FALSE
left Accessory olfactory bulb, glomerular layer	left Field CA1, pyramidal layer	0.174616	0.359672	-0.185056	0.185056	0.044	0.821291	TRUE	FALSE
left Accessory olfactory bulb, glomerular layer	left Field CA1, stratum lacunosum-moleculare	0.343879	0.394563	-0.0506846	0.0506846	0.58	0.96374	FALSE	FALSE
left Accessory olfactory bulb, glomerular layer	left Field CA1, stratum oriens	0.0872098	0.193474	-0.106265	0.106265	0.287	0.927009	FALSE	FALSE
left Accessory olfactory bulb, glomerular layer	left Field CA1, stratum radiatum	0.259993	0.441474	-0.181481	0.181481	0.047	0.830838	TRUE	FALSE
left Accessory olfactory bulb, glomerular layer	left Field CA2, pyramidal layer	0.213026	0.290507	-0.0774806	0.0774806	0.437	0.951162	FALSE	FALSE
left Accessory olfactory bulb, glomerular layer	left Field CA2, stratum oriens	0.108777	0.168493	-0.0597154	0.0597154	0.537	0.955535	FALSE	FALSE
left Accessory olfactory bulb, glomerular layer	left Field CA2, stratum radiatum	0.310391	0.313292	-0.00290073	0.00290073	0.974	0.998417	FALSE	FALSE
left Accessory olfactory bulb, glomerular layer	left Field CA3, stratum lucidum	0.164983	0.234765	-0.0697816	0.0697816	0.505	0.95517	FALSE	FALSE
left Accessory olfactory bulb, glomerular layer	left Field CA3, stratum oriens	0.176825	0.21926	-0.0424348	0.0424348	0.681	0.974742	FALSE	FALSE
left Accessory olfactory bulb, glomerular layer	left Field CA3, stratum radiatum	0.208412	0.257535	-0.0491228	0.0491228	0.653	0.973941	FALSE	FALSE
left Accessory olfactory bulb, glomerular layer	left Flocculus	0.200767	0.260354	-0.0595869	0.0595869	0.569	0.961295	FALSE	FALSE
left Accessory olfactory bulb, glomerular layer	left Frontal cortex: area 3	0.17007	0.403204	-0.233134	0.233134	0.015	0.754236	TRUE	FALSE
left Accessory olfactory bulb, glomerular layer	left Frontal pole, cerebral cortex	0.310944	0.310547	0.000397	0.000397	1	1	FALSE	FALSE
left Accessory olfactory bulb, glomerular layer	left Fundus of striatum	0.191698	0.363523	-0.171825	0.171825	0.07	0.843359	FALSE	FALSE
left Accessory olfactory bulb, glomerular layer	left GrDG	0.412653	0.405676	0.00697658	0.00697658	0.933	0.995314	FALSE	FALSE
left Accessory olfactory bulb, glomerular layer	left Hypothalamus-other	0.321908	0.279676	0.0422327	0.0422327	0.672	0.973941	FALSE	FALSE
left Accessory olfactory bulb, glomerular layer	left Inferior colliculus	0.20784	0.237221	-0.0293808	0.0293808	0.744	0.979688	FALSE	FALSE
left Accessory olfactory bulb, glomerular layer	left Inferior olivary complex	0.178676	0.0993538	0.0793225	0.0793225	0.445	0.951682	FALSE	FALSE
left Accessory olfactory bulb, glomerular layer	left Infralimbic area	0.0366204	0.142771	-0.10615	0.10615	0.244	0.921449	FALSE	FALSE
left Accessory olfactory bulb, glomerular layer	left Insular region: not subdivided	0.150039	0.170216	-0.0201763	0.0201763	0.848	0.986404	FALSE	FALSE
left Accessory olfactory bulb, glomerular layer	left Interposed nucleus	0.123578	0.199067	-0.0754898	0.0754898	0.444	0.95168	FALSE	FALSE
left Accessory olfactory bulb, glomerular layer	left Lateral parietal association cortex	0.134497	0.152274	-0.0177761	0.0177761	0.852	0.98797	FALSE	FALSE
left Accessory olfactory bulb, glomerular layer	left Lateral septal complex	0.0997794	0.170829	-0.0710494	0.0710494	0.543	0.958314	FALSE	FALSE
left Accessory olfactory bulb, glomerular layer	left Lateral visual area	0.239137	0.339468	-0.100331	0.100331	0.295	0.928143	FALSE	FALSE
left Accessory olfactory bulb, glomerular layer	left Lobules IV-V	0.204336	0.262157	-0.0578212	0.0578212	0.53	0.955188	FALSE	FALSE
left Accessory olfactory bulb, glomerular layer	left Mammillary body	0.184186	0.218335	-0.0341489	0.0341489	0.73	0.978885	FALSE	FALSE
left Accessory olfactory bulb, glomerular layer	left Medial amygdalar nucleus	0.313498	0.305529	0.00796886	0.00796886	0.929	0.995314	FALSE	FALSE
left Accessory olfactory bulb, glomerular layer	left Medial parietal association cortex	0.0912946	0.154838	-0.0635436	0.0635436	0.521	0.955188	FALSE	FALSE
left Accessory olfactory bulb, glomerular layer	left Medial preoptic nucleus	0.194365	0.168543	0.0258223	0.0258223	0.807	0.984255	FALSE	FALSE
left Accessory olfactory bulb, glomerular layer	left Medial septal complex	0.302894	0.370723	-0.0678283	0.0678283	0.465	0.952677	FALSE	FALSE
left Accessory olfactory bulb, glomerular layer	left Nucleus accumbens	0.253021	0.338548	-0.0855273	0.0855273	0.366	0.940334	FALSE	FALSE
left Accessory olfactory bulb, glomerular layer	left Olfactory tubercle	0.268481	0.33655	-0.0680687	0.0680687	0.484	0.954526	FALSE	FALSE
left Accessory olfactory bulb, glomerular layer	left Orbital area, lateral part	0.451275	0.496334	-0.0450583	0.0450583	0.553	0.959337	FALSE	FALSE
left Accessory olfactory bulb, glomerular layer	left Orbital area, medial part	0.30643	0.313654	-0.00722476	0.00722476	0.927	0.995314	FALSE	FALSE
left Accessory olfactory bulb, glomerular layer	left Orbital area, ventrolateral part	0.398649	0.504781	-0.106133	0.106133	0.187	0.89535	FALSE	FALSE
left Accessory olfactory bulb, glomerular layer	left Pallidum, dorsal region	0.277113	0.372231	-0.0951179	0.0951179	0.328	0.933007	FALSE	FALSE
left Accessory olfactory bulb, glomerular layer	left Pallidum, ventral region	0.343882	0.375432	-0.0315504	0.0315504	0.729	0.978598	FALSE	FALSE
left Accessory olfactory bulb, glomerular layer	left Paraflocculus	0.0289773	0.111021	-0.0820435	0.0820435	0.356	0.938658	FALSE	FALSE
left Accessory olfactory bulb, glomerular layer	left Paramedian lobule	0.241407	0.358145	-0.116738	0.116738	0.219	0.911087	FALSE	FALSE
left Accessory olfactory bulb, glomerular layer	left Parietal cortex: posterior area: rostral part	0.166977	0.242766	-0.0757884	0.0757884	0.434	0.951162	FALSE	FALSE
left Accessory olfactory bulb, glomerular layer	left Perirhinal area	0.34448	0.2849	0.0595802	0.0595802	0.517	0.955188	FALSE	FALSE
left Accessory olfactory bulb, glomerular layer	left PoDG	0.428649	0.386296	0.0423531	0.0423531	0.652	0.973626	FALSE	FALSE
left Accessory olfactory bulb, glomerular layer	left Pontine reticular nucleus	0.289949	0.24072	0.0492294	0.0492294	0.627	0.970371	FALSE	FALSE
left Accessory olfactory bulb, glomerular layer	left posteromedial visual area	0.261842	0.368454	-0.106612	0.106612	0.25	0.924441	FALSE	FALSE
left Accessory olfactory bulb, glomerular layer	left pre-para subiculum	0.290097	0.340257	-0.0501601	0.0501601	0.581	0.964066	FALSE	FALSE
left Accessory olfactory bulb, glomerular layer	left Prelimbic area	0.318566	0.322819	-0.0042531	0.0042531	0.963	0.997512	FALSE	FALSE
left Accessory olfactory bulb, glomerular layer	left Primary auditory area	0.286938	0.369022	-0.0820844	0.0820844	0.373	0.9425	FALSE	FALSE
left Accessory olfactory bulb, glomerular layer	left Primary motor cortex	0.341487	0.44067	-0.0991831	0.0991831	0.265	0.926565	FALSE	FALSE
left Accessory olfactory bulb, glomerular layer	left Primary somatosensory area-other	0.201439	0.371437	-0.169998	0.169998	0.094	0.859213	FALSE	FALSE
left Accessory olfactory bulb, glomerular layer	left Primary somatosensory area, barrel field	0.305078	0.364823	-0.0597445	0.0597445	0.539	0.956467	FALSE	FALSE
left Accessory olfactory bulb, glomerular layer	left Primary somatosensory area, lower limb	0.211483	0.225025	-0.0135425	0.0135425	0.894	0.991977	FALSE	FALSE
left Accessory olfactory bulb, glomerular layer	left Primary somatosensory area, mouth	0.154057	0.263096	-0.109039	0.109039	0.25	0.924441	FALSE	FALSE
left Accessory olfactory bulb, glomerular layer	left Primary somatosensory area, nose	0.104823	0.306415	-0.201592	0.201592	0.068	0.838926	FALSE	FALSE
left Accessory olfactory bulb, glomerular layer	left Primary somatosensory area, upper limb	0.244412	0.202216	0.042196	0.042196	0.669	0.973941	FALSE	FALSE
left Accessory olfactory bulb, glomerular layer	left Primary somatosensory cortex: dysgranular zone	0.13564	0.242386	-0.106746	0.106746	0.246	0.921449	FALSE	FALSE
left Accessory olfactory bulb, glomerular layer	left Primary somatosensory cortex: shoulder region	0.205535	0.328003	-0.122468	0.122468	0.223	0.912196	FALSE	FALSE
left Accessory olfactory bulb, glomerular layer	left Primary somatosensory cortex: trunk region	0.169722	0.253678	-0.0839568	0.0839568	0.401	0.947013	FALSE	FALSE
left Accessory olfactory bulb, glomerular layer	left Primary visual area	0.252369	0.306592	-0.0542231	0.0542231	0.554	0.959402	FALSE	FALSE
left Accessory olfactory bulb, glomerular layer	left Retrosplenial area, dorsal part	0.239827	0.231871	0.00795586	0.00795586	0.931	0.995314	FALSE	FALSE
left Accessory olfactory bulb, glomerular layer	left Secondary motor area	0.368127	0.413654	-0.0455267	0.0455267	0.62	0.969611	FALSE	FALSE
left Accessory olfactory bulb, glomerular layer	left Secondary visual cortex: mediomedial area	0.300509	0.255313	0.0451952	0.0451952	0.672	0.973941	FALSE	FALSE
left Accessory olfactory bulb, glomerular layer	left Simple lobule	0.221157	0.286006	-0.0648496	0.0648496	0.502	0.954789	FALSE	FALSE
left Accessory olfactory bulb, glomerular layer	left subiculum	0.227065	0.357572	-0.130507	0.130507	0.165	0.892061	FALSE	FALSE
left Accessory olfactory bulb, glomerular layer	left Superior colliculus, sensory related	0.218438	0.205511	0.0129273	0.0129273	0.903	0.993331	FALSE	FALSE
left Accessory olfactory bulb, glomerular layer	left Superior olivary complex	0.295361	0.24046	0.0549008	0.0549008	0.587	0.965513	FALSE	FALSE
left Accessory olfactory bulb, glomerular layer	left Supplemental somatosensory area	0.163687	0.184142	-0.0204546	0.0204546	0.825	0.985289	FALSE	FALSE
left Accessory olfactory bulb, glomerular layer	left Temporal association areas	0.254913	0.223587	0.0313259	0.0313259	0.727	0.978224	FALSE	FALSE
left Accessory olfactory bulb, glomerular layer	left Thalamus	0.192826	0.229583	-0.0367567	0.0367567	0.734	0.979484	FALSE	FALSE
left Accessory olfactory bulb, glomerular layer	left Ventral auditory area	0.294634	0.304133	-0.00949899	0.00949899	0.927	0.995314	FALSE	FALSE
left Accessory olfactory bulb, glomerular layer	left Ventral intermediate entorhinal cortex	0.221365	0.316872	-0.0955068	0.0955068	0.325	0.931427	FALSE	FALSE
left Accessory olfactory bulb, glomerular layer	Lingula (I)	0.0945692	0.2071	-0.112531	0.112531	0.222	0.911213	FALSE	FALSE
left Accessory olfactory bulb, glomerular layer	Medulla-other	0.26907	0.298748	-0.0296772	0.0296772	0.773	0.981903	FALSE	FALSE
left Accessory olfactory bulb, glomerular layer	Midbrain-other	0.171009	0.213429	-0.0424202	0.0424202	0.677	0.974742	FALSE	FALSE
left Accessory olfactory bulb, glomerular layer	Nodulus (X)	0.227398	0.31658	-0.0891816	0.0891816	0.325	0.931427	FALSE	FALSE
left Accessory olfactory bulb, glomerular layer	Periaqueductal gray	0.215568	0.241383	-0.0258145	0.0258145	0.789	0.983619	FALSE	FALSE
left Accessory olfactory bulb, glomerular layer	Pons-other	0.177653	0.264079	-0.0864256	0.0864256	0.355	0.938504	FALSE	FALSE
left Accessory olfactory bulb, glomerular layer	Pyramus (VIII)	0.156568	0.238316	-0.0817479	0.0817479	0.387	0.944888	FALSE	FALSE
left Accessory olfactory bulb, glomerular layer	right Accessory olfactory bulb, glomerular layer	0.561139	0.602305	-0.0411661	0.0411661	0.516	0.955188	FALSE	FALSE
left Accessory olfactory bulb, glomerular layer	right Accessory olfactory bulb, granular layer	0.368466	0.418771	-0.0503043	0.0503043	0.49	0.954789	FALSE	FALSE
left Accessory olfactory bulb, glomerular layer	right Agranular insular area, dorsal part	0.385528	0.271773	0.113755	0.113755	0.208	0.906936	FALSE	FALSE
left Accessory olfactory bulb, glomerular layer	right Anterior olfactory nucleus	0.16965	0.201433	-0.0317823	0.0317823	0.737	0.979484	FALSE	FALSE
left Accessory olfactory bulb, glomerular layer	right Anterolateral visual area	0.242896	0.250939	-0.00804383	0.00804383	0.935	0.995364	FALSE	FALSE
left Accessory olfactory bulb, glomerular layer	right Anteromedial visual area	0.088729	0.183691	-0.0949622	0.0949622	0.368	0.94077	FALSE	FALSE
left Accessory olfactory bulb, glomerular layer	right Bed nuclei of the stria terminalis	0.221682	0.243851	-0.0221688	0.0221688	0.81	0.984255	FALSE	FALSE
left Accessory olfactory bulb, glomerular layer	right CA3Py Inner	0.143816	0.131747	0.0120691	0.0120691	0.915	0.994291	FALSE	FALSE
left Accessory olfactory bulb, glomerular layer	right CA3Py Outer	0.133235	0.179959	-0.0467237	0.0467237	0.633	0.970371	FALSE	FALSE
left Accessory olfactory bulb, glomerular layer	right Caudoputamen	0.241041	0.2514	-0.0103597	0.0103597	0.919	0.994787	FALSE	FALSE
left Accessory olfactory bulb, glomerular layer	right Cingulate cortex: area 24a	0.20784	0.209467	-0.0016269	0.0016269	0.992	0.999562	FALSE	FALSE
left Accessory olfactory bulb, glomerular layer	right Cingulate cortex: area 24a'	0.176496	0.217931	-0.0414352	0.0414352	0.676	0.974722	FALSE	FALSE
left Accessory olfactory bulb, glomerular layer	right Cingulate cortex: area 24b	0.233125	0.186939	0.0461859	0.0461859	0.626	0.970371	FALSE	FALSE
left Accessory olfactory bulb, glomerular layer	right Cingulate cortex: area 24b'	0.195846	0.216124	-0.020278	0.020278	0.832	0.985488	FALSE	FALSE
left Accessory olfactory bulb, glomerular layer	right Cingulate cortex: area 29a	0.104577	0.187771	-0.0831943	0.0831943	0.435	0.951162	FALSE	FALSE
left Accessory olfactory bulb, glomerular layer	right Cingulate cortex: area 29b	0.266481	0.238924	0.0275571	0.0275571	0.77	0.981016	FALSE	FALSE
left Accessory olfactory bulb, glomerular layer	right Cingulate cortex: area 29c	0.231694	0.246897	-0.015203	0.015203	0.869	0.98982	FALSE	FALSE
left Accessory olfactory bulb, glomerular layer	right Copula pyramidis	0.171539	0.142553	0.0289865	0.0289865	0.765	0.98082	FALSE	FALSE
left Accessory olfactory bulb, glomerular layer	right Crus 1	0.208158	0.228259	-0.0201002	0.0201002	0.838	0.985488	FALSE	FALSE
left Accessory olfactory bulb, glomerular layer	right Crus 2	0.1781	0.18156	-0.00345974	0.00345974	0.982	0.998947	FALSE	FALSE
left Accessory olfactory bulb, glomerular layer	right Cuneate nucleus	0.132536	0.264885	-0.132348	0.132348	0.188	0.89535	FALSE	FALSE
left Accessory olfactory bulb, glomerular layer	right Dentate gyrus, molecular layer	0.383272	0.330411	0.0528604	0.0528604	0.563	0.960225	FALSE	FALSE
left Accessory olfactory bulb, glomerular layer	right Dentate nucleus	0.022623	0.191917	-0.169294	0.169294	0.082	0.853039	FALSE	FALSE
left Accessory olfactory bulb, glomerular layer	right Dorsal auditory area	0.232926	0.250104	-0.0171785	0.0171785	0.868	0.98982	FALSE	FALSE
left Accessory olfactory bulb, glomerular layer	right Dorsal intermediate entorhinal cortex	0.246211	0.138672	0.107539	0.107539	0.266	0.926565	FALSE	FALSE
left Accessory olfactory bulb, glomerular layer	right Dorsolateral entorhinal cortex	0.239265	0.309957	-0.0706924	0.0706924	0.501	0.954789	FALSE	FALSE
left Accessory olfactory bulb, glomerular layer	right Ectorhinal cortex	0.24783	0.27798	-0.0301505	0.0301505	0.757	0.980775	FALSE	FALSE
left Accessory olfactory bulb, glomerular layer	right Entorhinal area, medial part, dorsal zone	0.256259	0.253077	0.00318201	0.00318201	0.978	0.998947	FALSE	FALSE
left Accessory olfactory bulb, glomerular layer	right Entorhinal area, medial part, ventral zone	0.0368235	0.0748882	-0.0380647	0.0380647	0.716	0.977568	FALSE	FALSE
left Accessory olfactory bulb, glomerular layer	right Fastigial nucleus	0.0764535	0.285658	-0.209204	0.209204	0.031	0.794881	TRUE	FALSE
left Accessory olfactory bulb, glomerular layer	right Field CA1, pyramidal layer	0.12885	0.306836	-0.177985	0.177985	0.086	0.85643	FALSE	FALSE
left Accessory olfactory bulb, glomerular layer	right Field CA1, stratum lacunosum-moleculare	0.276941	0.286194	-0.00925266	0.00925266	0.925	0.995007	FALSE	FALSE
left Accessory olfactory bulb, glomerular layer	right Field CA1, stratum oriens	0.1847	0.317591	-0.132891	0.132891	0.191	0.896988	FALSE	FALSE
left Accessory olfactory bulb, glomerular layer	right Field CA1, stratum radiatum	0.218069	0.27294	-0.0548705	0.0548705	0.581	0.964066	FALSE	FALSE
left Accessory olfactory bulb, glomerular layer	right Field CA2, pyramidal layer	0.137886	0.350109	-0.212223	0.212223	0.029	0.785912	TRUE	FALSE
left Accessory olfactory bulb, glomerular layer	right Field CA2, stratum oriens	0.231189	0.338148	-0.10696	0.10696	0.272	0.927009	FALSE	FALSE
left Accessory olfactory bulb, glomerular layer	right Field CA2, stratum radiatum	0.133555	0.264185	-0.13063	0.13063	0.181	0.895148	FALSE	FALSE
left Accessory olfactory bulb, glomerular layer	right Field CA3, stratum lucidum	0.08957	0.191701	-0.102131	0.102131	0.277	0.927009	FALSE	FALSE
left Accessory olfactory bulb, glomerular layer	right Field CA3, stratum oriens	0.179882	0.167038	0.0128445	0.0128445	0.891	0.991446	FALSE	FALSE
left Accessory olfactory bulb, glomerular layer	right Field CA3, stratum radiatum	0.1534	0.163438	-0.0100385	0.0100385	0.932	0.995314	FALSE	FALSE
left Accessory olfactory bulb, glomerular layer	right Flocculus	0.100165	0.127086	-0.0269203	0.0269203	0.791	0.983619	FALSE	FALSE
left Accessory olfactory bulb, glomerular layer	right Frontal cortex: area 3	0.201193	0.201541	-0.000347	0.000347	0.999	0.999679	FALSE	FALSE
left Accessory olfactory bulb, glomerular layer	right Frontal pole, cerebral cortex	0.251078	0.254448	-0.00337007	0.00337007	0.977	0.998773	FALSE	FALSE
left Accessory olfactory bulb, glomerular layer	right Fundus of striatum	0.124649	0.125356	-0.000707	0.000707	0.996	0.999562	FALSE	FALSE
left Accessory olfactory bulb, glomerular layer	right GrDG	0.39805	0.344068	0.0539823	0.0539823	0.563	0.960225	FALSE	FALSE
left Accessory olfactory bulb, glomerular layer	right Hypothalamus-other	0.319241	0.284268	0.0349728	0.0349728	0.712	0.977293	FALSE	FALSE
left Accessory olfactory bulb, glomerular layer	right Inferior colliculus	0.27237	0.27062	0.0017507	0.0017507	0.985	0.999099	FALSE	FALSE
left Accessory olfactory bulb, glomerular layer	right Inferior olivary complex	0.158802	0.0539038	0.104898	0.104898	0.318	0.930771	FALSE	FALSE
left Accessory olfactory bulb, glomerular layer	right Infralimbic area	0.0250161	0.0338913	-0.00887522	0.00887522	0.93	0.995314	FALSE	FALSE
left Accessory olfactory bulb, glomerular layer	right Insular region: not subdivided	0.172545	0.268411	-0.0958661	0.0958661	0.297	0.928143	FALSE	FALSE
left Accessory olfactory bulb, glomerular layer	right Interposed nucleus	0.145445	0.203511	-0.0580659	0.0580659	0.557	0.959479	FALSE	FALSE
left Accessory olfactory bulb, glomerular layer	right Lateral parietal association cortex	0.0569109	0.0847124	-0.0278015	0.0278015	0.803	0.984255	FALSE	FALSE
left Accessory olfactory bulb, glomerular layer	right Lateral septal complex	0.11304	0.222774	-0.109734	0.109734	0.307	0.930291	FALSE	FALSE
left Accessory olfactory bulb, glomerular layer	right Lateral visual area	0.196471	0.171867	0.024604	0.024604	0.798	0.984129	FALSE	FALSE
left Accessory olfactory bulb, glomerular layer	right Lobules IV-V	0.129425	0.225424	-0.0959991	0.0959991	0.372	0.9425	FALSE	FALSE
left Accessory olfactory bulb, glomerular layer	right Mammillary body	0.192475	0.137829	0.054645	0.054645	0.563	0.960225	FALSE	FALSE
left Accessory olfactory bulb, glomerular layer	right Medial amygdalar nucleus	0.246296	0.268882	-0.0225858	0.0225858	0.81	0.984255	FALSE	FALSE
left Accessory olfactory bulb, glomerular layer	right Medial parietal association cortex	0.0777522	0.0805446	-0.0027924	0.0027924	0.976	0.998539	FALSE	FALSE
left Accessory olfactory bulb, glomerular layer	right Medial preoptic nucleus	0.131645	0.049885	0.0817603	0.0817603	0.419	0.9497	FALSE	FALSE
left Accessory olfactory bulb, glomerular layer	right Medial septal complex	0.28317	0.296467	-0.0132978	0.0132978	0.901	0.992783	FALSE	FALSE
left Accessory olfactory bulb, glomerular layer	right Nucleus accumbens	0.246436	0.276514	-0.0300778	0.0300778	0.742	0.979484	FALSE	FALSE
left Accessory olfactory bulb, glomerular layer	right Olfactory tubercle	0.270033	0.268382	0.00165129	0.00165129	0.986	0.999218	FALSE	FALSE
left Accessory olfactory bulb, glomerular layer	right Orbital area, lateral part	0.365935	0.399383	-0.033448	0.033448	0.679	0.974742	FALSE	FALSE
left Accessory olfactory bulb, glomerular layer	right Orbital area, medial part	0.241324	0.15442	0.086904	0.086904	0.381	0.944191	FALSE	FALSE
left Accessory olfactory bulb, glomerular layer	right Orbital area, ventrolateral part	0.283154	0.342281	-0.0591274	0.0591274	0.456	0.95244	FALSE	FALSE
left Accessory olfactory bulb, glomerular layer	right Pallidum, dorsal region	0.31455	0.26629	0.0482599	0.0482599	0.622	0.970068	FALSE	FALSE
left Accessory olfactory bulb, glomerular layer	right Pallidum, ventral region	0.314227	0.281156	0.0330701	0.0330701	0.744	0.979688	FALSE	FALSE
left Accessory olfactory bulb, glomerular layer	right Paraflocculus	0.0100874	0.138509	-0.128422	0.128422	0.197	0.902766	FALSE	FALSE
left Accessory olfactory bulb, glomerular layer	right Paramedian lobule	0.23521	0.182075	0.0531348	0.0531348	0.56	0.95986	FALSE	FALSE
left Accessory olfactory bulb, glomerular layer	right Parietal cortex: posterior area: rostral part	0.0589145	0.0928418	-0.0339272	0.0339272	0.743	0.979486	FALSE	FALSE
left Accessory olfactory bulb, glomerular layer	right Perirhinal area	0.389544	0.33008	0.0594641	0.0594641	0.546	0.958394	FALSE	FALSE
left Accessory olfactory bulb, glomerular layer	right PoDG	0.420859	0.338162	0.0826972	0.0826972	0.344	0.935998	FALSE	FALSE
left Accessory olfactory bulb, glomerular layer	right Pontine reticular nucleus	0.216453	0.239755	-0.0233024	0.0233024	0.802	0.984255	FALSE	FALSE
left Accessory olfactory bulb, glomerular layer	right posteromedial visual area	0.186227	0.177877	0.00835046	0.00835046	0.927	0.995314	FALSE	FALSE
left Accessory olfactory bulb, glomerular layer	right pre-para subiculum	0.204368	0.155147	0.0492215	0.0492215	0.599	0.967753	FALSE	FALSE
left Accessory olfactory bulb, glomerular layer	right Prelimbic area	0.211213	0.248701	-0.0374886	0.0374886	0.65	0.973626	FALSE	FALSE
left Accessory olfactory bulb, glomerular layer	right Primary auditory area	0.250317	0.225978	0.0243385	0.0243385	0.783	0.98319	FALSE	FALSE
left Accessory olfactory bulb, glomerular layer	right Primary motor cortex	0.310253	0.296891	0.0133622	0.0133622	0.888	0.991446	FALSE	FALSE
left Accessory olfactory bulb, glomerular layer	right Primary somatosensory area-other	0.148258	0.176416	-0.0281575	0.0281575	0.768	0.980938	FALSE	FALSE
left Accessory olfactory bulb, glomerular layer	right Primary somatosensory area, barrel field	0.283448	0.164707	0.118741	0.118741	0.273	0.927009	FALSE	FALSE
left Accessory olfactory bulb, glomerular layer	right Primary somatosensory area, lower limb	0.175533	0.127133	0.0484003	0.0484003	0.629	0.970371	FALSE	FALSE
left Accessory olfactory bulb, glomerular layer	right Primary somatosensory area, mouth	0.172704	0.0864355	0.0862684	0.0862684	0.4	0.94693	FALSE	FALSE
left Accessory olfactory bulb, glomerular layer	right Primary somatosensory area, nose	0.198849	0.139559	0.0592899	0.0592899	0.571	0.961498	FALSE	FALSE
left Accessory olfactory bulb, glomerular layer	right Primary somatosensory area, upper limb	0.218128	0.0856304	0.132497	0.132497	0.198	0.903004	FALSE	FALSE
left Accessory olfactory bulb, glomerular layer	right Primary somatosensory cortex: dysgranular zone	0.225261	0.0893718	0.135889	0.135889	0.161	0.891482	FALSE	FALSE
left Accessory olfactory bulb, glomerular layer	right Primary somatosensory cortex: shoulder region	0.230263	0.158666	0.0715968	0.0715968	0.44	0.951228	FALSE	FALSE
left Accessory olfactory bulb, glomerular layer	right Primary somatosensory cortex: trunk region	0.0715556	0.135629	-0.0640732	0.0640732	0.526	0.955188	FALSE	FALSE
left Accessory olfactory bulb, glomerular layer	right Primary visual area	0.226303	0.205581	0.0207222	0.0207222	0.792	0.983619	FALSE	FALSE
left Accessory olfactory bulb, glomerular layer	right Retrosplenial area, dorsal part	0.327154	0.198035	0.129119	0.129119	0.162	0.891482	FALSE	FALSE
left Accessory olfactory bulb, glomerular layer	right Secondary motor area	0.263241	0.299157	-0.0359153	0.0359153	0.666	0.973941	FALSE	FALSE
left Accessory olfactory bulb, glomerular layer	right Secondary visual cortex: mediomedial area	0.254815	0.294572	-0.0397568	0.0397568	0.686	0.974742	FALSE	FALSE
left Accessory olfactory bulb, glomerular layer	right Simple lobule	0.22064	0.268768	-0.0481272	0.0481272	0.625	0.970371	FALSE	FALSE
left Accessory olfactory bulb, glomerular layer	right subiculum	0.195251	0.271204	-0.0759538	0.0759538	0.461	0.95244	FALSE	FALSE
left Accessory olfactory bulb, glomerular layer	right Superior colliculus, sensory related	0.168325	0.14648	0.0218449	0.0218449	0.835	0.985488	FALSE	FALSE
left Accessory olfactory bulb, glomerular layer	right Superior olivary complex	0.3046	0.279167	0.0254332	0.0254332	0.79	0.983619	FALSE	FALSE
left Accessory olfactory bulb, glomerular layer	right Supplemental somatosensory area	0.150455	0.319877	-0.169422	0.169422	0.066	0.838082	FALSE	FALSE
left Accessory olfactory bulb, glomerular layer	right Temporal association areas	0.15648	0.202576	-0.0460966	0.0460966	0.608	0.968571	FALSE	FALSE
left Accessory olfactory bulb, glomerular layer	right Thalamus	0.205123	0.258708	-0.0535845	0.0535845	0.587	0.965513	FALSE	FALSE
left Accessory olfactory bulb, glomerular layer	right Ventral auditory area	0.167223	0.143019	0.0242042	0.0242042	0.825	0.985289	FALSE	FALSE
left Accessory olfactory bulb, glomerular layer	right Ventral intermediate entorhinal cortex	0.195901	0.14287	0.053031	0.053031	0.596	0.967152	FALSE	FALSE
left Accessory olfactory bulb, glomerular layer	Uvula (IX)	0.210029	0.267322	-0.0572935	0.0572935	0.528	0.955188	FALSE	FALSE
left Accessory olfactory bulb, granular layer	Central lobule	0.202168	0.266974	-0.0648064	0.0648064	0.48	0.954137	FALSE	FALSE
left Accessory olfactory bulb, granular layer	Culmen-other	0.0453555	0.209751	-0.164396	0.164396	0.102	0.862698	FALSE	FALSE
left Accessory olfactory bulb, granular layer	Declive (VI)	0.0809729	0.0567189	0.024254	0.024254	0.802	0.984255	FALSE	FALSE
left Accessory olfactory bulb, granular layer	Folium-tuber vermis (VII)	0.132142	0.026247	0.105895	0.105895	0.272	0.927009	FALSE	FALSE
left Accessory olfactory bulb, granular layer	Interpeduncular nucleus	0.0861442	0.228055	-0.14191	0.14191	0.178	0.895148	FALSE	FALSE
left Accessory olfactory bulb, granular layer	left Agranular insular area, dorsal part	0.300915	0.165345	0.13557	0.13557	0.194	0.898554	FALSE	FALSE
left Accessory olfactory bulb, granular layer	left Anterior olfactory nucleus	0.23481	0.308445	-0.0736345	0.0736345	0.451	0.952252	FALSE	FALSE
left Accessory olfactory bulb, granular layer	left Anterolateral visual area	0.267788	0.39019	-0.122403	0.122403	0.188	0.89535	FALSE	FALSE
left Accessory olfactory bulb, granular layer	left Anteromedial visual area	0.206	0.335345	-0.129345	0.129345	0.184	0.895148	FALSE	FALSE
left Accessory olfactory bulb, granular layer	left Bed nuclei of the stria terminalis	0.388628	0.420309	-0.0316814	0.0316814	0.739	0.979484	FALSE	FALSE
left Accessory olfactory bulb, granular layer	left CA3Py Inner	0.106299	0.166638	-0.0603386	0.0603386	0.56	0.95986	FALSE	FALSE
left Accessory olfactory bulb, granular layer	left CA3Py Outer	0.172748	0.251969	-0.0792204	0.0792204	0.416	0.949486	FALSE	FALSE
left Accessory olfactory bulb, granular layer	left Caudoputamen	0.320835	0.441451	-0.120616	0.120616	0.199	0.904	FALSE	FALSE
left Accessory olfactory bulb, granular layer	left Cingulate cortex: area 24a	0.279842	0.312003	-0.0321605	0.0321605	0.721	0.977788	FALSE	FALSE
left Accessory olfactory bulb, granular layer	left Cingulate cortex: area 24a'	0.256384	0.16821	0.0881741	0.0881741	0.414	0.949486	FALSE	FALSE
left Accessory olfactory bulb, granular layer	left Cingulate cortex: area 24b	0.247495	0.351021	-0.103526	0.103526	0.247	0.921449	FALSE	FALSE
left Accessory olfactory bulb, granular layer	left Cingulate cortex: area 24b'	0.212472	0.310086	-0.0976133	0.0976133	0.331	0.933301	FALSE	FALSE
left Accessory olfactory bulb, granular layer	left Cingulate cortex: area 29a	0.171143	0.227251	-0.0561084	0.0561084	0.615	0.96895	FALSE	FALSE
left Accessory olfactory bulb, granular layer	left Cingulate cortex: area 29b	0.0725294	0.113311	-0.0407814	0.0407814	0.708	0.977193	FALSE	FALSE
left Accessory olfactory bulb, granular layer	left Cingulate cortex: area 29c	0.139655	0.162275	-0.0226195	0.0226195	0.829	0.985289	FALSE	FALSE
left Accessory olfactory bulb, granular layer	left Copula pyramidis	0.147262	0.0790325	0.068229	0.068229	0.498	0.954789	FALSE	FALSE
left Accessory olfactory bulb, granular layer	left Crus 1	0.190102	0.164004	0.0260978	0.0260978	0.793	0.983619	FALSE	FALSE
left Accessory olfactory bulb, granular layer	left Crus 2	0.184034	0.193311	-0.00927735	0.00927735	0.929	0.995314	FALSE	FALSE
left Accessory olfactory bulb, granular layer	left Cuneate nucleus	0.111049	0.139863	-0.0288144	0.0288144	0.78	0.98319	FALSE	FALSE
left Accessory olfactory bulb, granular layer	left Dentate gyrus, molecular layer	0.288807	0.327907	-0.0391001	0.0391001	0.7	0.976607	FALSE	FALSE
left Accessory olfactory bulb, granular layer	left Dentate nucleus	0.215171	0.306104	-0.0909334	0.0909334	0.345	0.935998	FALSE	FALSE
left Accessory olfactory bulb, granular layer	left Dorsal auditory area	0.233516	0.38936	-0.155844	0.155844	0.099	0.860702	FALSE	FALSE
left Accessory olfactory bulb, granular layer	left Dorsal intermediate entorhinal cortex	0.0131241	0.155569	-0.142445	0.142445	0.172	0.892377	FALSE	FALSE
left Accessory olfactory bulb, granular layer	left Dorsolateral entorhinal cortex	0.135388	0.280593	-0.145205	0.145205	0.166	0.892061	FALSE	FALSE
left Accessory olfactory bulb, granular layer	left Ectorhinal cortex	0.266871	0.330777	-0.063906	0.063906	0.46	0.95244	FALSE	FALSE
left Accessory olfactory bulb, granular layer	left Entorhinal area, medial part, dorsal zone	0.163654	0.236849	-0.073195	0.073195	0.522	0.955188	FALSE	FALSE
left Accessory olfactory bulb, granular layer	left Entorhinal area, medial part, ventral zone	0.131278	0.386935	-0.255657	0.255657	0.008	0.69088	TRUE	FALSE
left Accessory olfactory bulb, granular layer	left Fastigial nucleus	0.252823	0.318855	-0.0660317	0.0660317	0.449	0.952252	FALSE	FALSE
left Accessory olfactory bulb, granular layer	left Field CA1, pyramidal layer	0.264262	0.413129	-0.148867	0.148867	0.091	0.859213	FALSE	FALSE
left Accessory olfactory bulb, granular layer	left Field CA1, stratum lacunosum-moleculare	0.243785	0.276864	-0.0330794	0.0330794	0.727	0.978224	FALSE	FALSE
left Accessory olfactory bulb, granular layer	left Field CA1, stratum oriens	0.233493	0.443997	-0.210505	0.210505	0.018	0.774143	TRUE	FALSE
left Accessory olfactory bulb, granular layer	left Field CA1, stratum radiatum	0.229924	0.359646	-0.129722	0.129722	0.167	0.892061	FALSE	FALSE
left Accessory olfactory bulb, granular layer	left Field CA2, pyramidal layer	0.155277	0.260555	-0.105278	0.105278	0.304	0.92983	FALSE	FALSE
left Accessory olfactory bulb, granular layer	left Field CA2, stratum oriens	0.24056	0.392771	-0.152211	0.152211	0.084	0.853039	FALSE	FALSE
left Accessory olfactory bulb, granular layer	left Field CA2, stratum radiatum	0.118047	0.0736172	0.04443	0.04443	0.684	0.974742	FALSE	FALSE
left Accessory olfactory bulb, granular layer	left Field CA3, stratum lucidum	0.185515	0.266283	-0.0807683	0.0807683	0.366	0.940334	FALSE	FALSE
left Accessory olfactory bulb, granular layer	left Field CA3, stratum oriens	0.196333	0.180343	0.0159902	0.0159902	0.861	0.989083	FALSE	FALSE
left Accessory olfactory bulb, granular layer	left Field CA3, stratum radiatum	0.175346	0.227174	-0.0518279	0.0518279	0.596	0.967152	FALSE	FALSE
left Accessory olfactory bulb, granular layer	left Flocculus	0.138052	0.246847	-0.108795	0.108795	0.299	0.929282	FALSE	FALSE
left Accessory olfactory bulb, granular layer	left Frontal cortex: area 3	0.288538	0.285412	0.00312529	0.00312529	0.963	0.997512	FALSE	FALSE
left Accessory olfactory bulb, granular layer	left Frontal pole, cerebral cortex	0.368737	0.239043	0.129695	0.129695	0.256	0.925183	FALSE	FALSE
left Accessory olfactory bulb, granular layer	left Fundus of striatum	0.255429	0.3172	-0.0617706	0.0617706	0.493	0.954789	FALSE	FALSE
left Accessory olfactory bulb, granular layer	left GrDG	0.24968	0.323092	-0.0734111	0.0734111	0.458	0.95244	FALSE	FALSE
left Accessory olfactory bulb, granular layer	left Hypothalamus-other	0.302698	0.268297	0.0344014	0.0344014	0.737	0.979484	FALSE	FALSE
left Accessory olfactory bulb, granular layer	left Inferior colliculus	0.262436	0.349001	-0.0865645	0.0865645	0.365	0.940301	FALSE	FALSE
left Accessory olfactory bulb, granular layer	left Inferior olivary complex	0.147329	0.0230216	0.124307	0.124307	0.31	0.930586	FALSE	FALSE
left Accessory olfactory bulb, granular layer	left Infralimbic area	0.20973	0.395002	-0.185273	0.185273	0.022	0.78077	TRUE	FALSE
left Accessory olfactory bulb, granular layer	left Insular region: not subdivided	0.290529	0.276237	0.0142914	0.0142914	0.887	0.991446	FALSE	FALSE
left Accessory olfactory bulb, granular layer	left Interposed nucleus	0.258502	0.293521	-0.0350192	0.0350192	0.713	0.977293	FALSE	FALSE
left Accessory olfactory bulb, granular layer	left Lateral parietal association cortex	0.131476	0.260439	-0.128963	0.128963	0.207	0.90615	FALSE	FALSE
left Accessory olfactory bulb, granular layer	left Lateral septal complex	0.234509	0.347952	-0.113443	0.113443	0.256	0.925183	FALSE	FALSE
left Accessory olfactory bulb, granular layer	left Lateral visual area	0.223936	0.241745	-0.0178094	0.0178094	0.846	0.986056	FALSE	FALSE
left Accessory olfactory bulb, granular layer	left Lobules IV-V	0.204098	0.257864	-0.0537662	0.0537662	0.55	0.958394	FALSE	FALSE
left Accessory olfactory bulb, granular layer	left Mammillary body	-0.0159068	-0.00046	-0.0154465	0.0154465	0.868	0.98982	FALSE	FALSE
left Accessory olfactory bulb, granular layer	left Medial amygdalar nucleus	0.12748	0.161178	-0.0336979	0.0336979	0.732	0.979256	FALSE	FALSE
left Accessory olfactory bulb, granular layer	left Medial parietal association cortex	0.122752	0.280341	-0.157589	0.157589	0.126	0.872025	FALSE	FALSE
left Accessory olfactory bulb, granular layer	left Medial preoptic nucleus	0.199153	0.199017	0.000135	0.000135	0.999	0.999679	FALSE	FALSE
left Accessory olfactory bulb, granular layer	left Medial septal complex	0.187211	0.244006	-0.0567949	0.0567949	0.608	0.968571	FALSE	FALSE
left Accessory olfactory bulb, granular layer	left Nucleus accumbens	0.353625	0.443772	-0.0901474	0.0901474	0.324	0.931427	FALSE	FALSE
left Accessory olfactory bulb, granular layer	left Olfactory tubercle	0.147527	0.0897015	0.0578252	0.0578252	0.604	0.968078	FALSE	FALSE
left Accessory olfactory bulb, granular layer	left Orbital area, lateral part	0.500209	0.516292	-0.0160828	0.0160828	0.837	0.985488	FALSE	FALSE
left Accessory olfactory bulb, granular layer	left Orbital area, medial part	0.311086	0.338643	-0.0275569	0.0275569	0.755	0.980026	FALSE	FALSE
left Accessory olfactory bulb, granular layer	left Orbital area, ventrolateral part	0.339172	0.385755	-0.0465839	0.0465839	0.582	0.96454	FALSE	FALSE
left Accessory olfactory bulb, granular layer	left Pallidum, dorsal region	0.376192	0.384	-0.00780874	0.00780874	0.923	0.994787	FALSE	FALSE
left Accessory olfactory bulb, granular layer	left Pallidum, ventral region	0.232345	0.255006	-0.0226607	0.0226607	0.829	0.985289	FALSE	FALSE
left Accessory olfactory bulb, granular layer	left Paraflocculus	-0.00906321	0.0691197	-0.0781829	0.0781829	0.451	0.952252	FALSE	FALSE
left Accessory olfactory bulb, granular layer	left Paramedian lobule	0.226295	0.199972	0.0263226	0.0263226	0.794	0.983729	FALSE	FALSE
left Accessory olfactory bulb, granular layer	left Parietal cortex: posterior area: rostral part	0.270166	0.293654	-0.0234876	0.0234876	0.78	0.98319	FALSE	FALSE
left Accessory olfactory bulb, granular layer	left Perirhinal area	0.209607	0.272186	-0.0625787	0.0625787	0.536	0.955535	FALSE	FALSE
left Accessory olfactory bulb, granular layer	left PoDG	0.289559	0.29475	-0.00519096	0.00519096	0.953	0.997154	FALSE	FALSE
left Accessory olfactory bulb, granular layer	left Pontine reticular nucleus	0.170576	0.089703	0.0808735	0.0808735	0.438	0.951162	FALSE	FALSE
left Accessory olfactory bulb, granular layer	left posteromedial visual area	0.203717	0.251324	-0.0476071	0.0476071	0.628	0.970371	FALSE	FALSE
left Accessory olfactory bulb, granular layer	left pre-para subiculum	0.162371	0.230321	-0.0679504	0.0679504	0.468	0.952677	FALSE	FALSE
left Accessory olfactory bulb, granular layer	left Prelimbic area	0.209066	0.312396	-0.10333	0.10333	0.265	0.926565	FALSE	FALSE
left Accessory olfactory bulb, granular layer	left Primary auditory area	0.17348	0.358248	-0.184768	0.184768	0.058	0.838082	FALSE	FALSE
left Accessory olfactory bulb, granular layer	left Primary motor cortex	0.370622	0.395127	-0.0245045	0.0245045	0.784	0.983261	FALSE	FALSE
left Accessory olfactory bulb, granular layer	left Primary somatosensory area-other	0.240055	0.251959	-0.0119035	0.0119035	0.914	0.994291	FALSE	FALSE
left Accessory olfactory bulb, granular layer	left Primary somatosensory area, barrel field	0.254962	0.366579	-0.111616	0.111616	0.273	0.927009	FALSE	FALSE
left Accessory olfactory bulb, granular layer	left Primary somatosensory area, lower limb	0.233892	0.33192	-0.0980278	0.0980278	0.366	0.940334	FALSE	FALSE
left Accessory olfactory bulb, granular layer	left Primary somatosensory area, mouth	0.184938	0.17971	0.00522738	0.00522738	0.956	0.997279	FALSE	FALSE
left Accessory olfactory bulb, granular layer	left Primary somatosensory area, nose	0.199152	0.276911	-0.0777592	0.0777592	0.458	0.95244	FALSE	FALSE
left Accessory olfactory bulb, granular layer	left Primary somatosensory area, upper limb	0.303906	0.238674	0.0652319	0.0652319	0.547	0.958394	FALSE	FALSE
left Accessory olfactory bulb, granular layer	left Primary somatosensory cortex: dysgranular zone	0.2105	0.241589	-0.0310898	0.0310898	0.721	0.977788	FALSE	FALSE
left Accessory olfactory bulb, granular layer	left Primary somatosensory cortex: shoulder region	0.177422	0.27945	-0.102028	0.102028	0.282	0.927009	FALSE	FALSE
left Accessory olfactory bulb, granular layer	left Primary somatosensory cortex: trunk region	0.166564	0.333543	-0.166978	0.166978	0.09	0.859213	FALSE	FALSE
left Accessory olfactory bulb, granular layer	left Primary visual area	0.168946	0.287582	-0.118636	0.118636	0.212	0.909113	FALSE	FALSE
left Accessory olfactory bulb, granular layer	left Retrosplenial area, dorsal part	0.21877	0.223904	-0.00513454	0.00513454	0.955	0.997279	FALSE	FALSE
left Accessory olfactory bulb, granular layer	left Secondary motor area	0.272346	0.380433	-0.108087	0.108087	0.279	0.927009	FALSE	FALSE
left Accessory olfactory bulb, granular layer	left Secondary visual cortex: mediomedial area	0.225878	0.260708	-0.0348291	0.0348291	0.755	0.980026	FALSE	FALSE
left Accessory olfactory bulb, granular layer	left Simple lobule	0.146945	0.132057	0.0148879	0.0148879	0.879	0.991032	FALSE	FALSE
left Accessory olfactory bulb, granular layer	left subiculum	0.282059	0.4192	-0.137141	0.137141	0.114	0.872025	FALSE	FALSE
left Accessory olfactory bulb, granular layer	left Superior colliculus, sensory related	0.204709	0.304852	-0.100143	0.100143	0.322	0.931427	FALSE	FALSE
left Accessory olfactory bulb, granular layer	left Superior olivary complex	0.244955	0.241427	0.00352831	0.00352831	0.977	0.998773	FALSE	FALSE
left Accessory olfactory bulb, granular layer	left Supplemental somatosensory area	0.332236	0.327588	0.00464851	0.00464851	0.958	0.997438	FALSE	FALSE
left Accessory olfactory bulb, granular layer	left Temporal association areas	0.244395	0.268521	-0.0241262	0.0241262	0.778	0.982933	FALSE	FALSE
left Accessory olfactory bulb, granular layer	left Thalamus	0.348118	0.422115	-0.0739971	0.0739971	0.411	0.948631	FALSE	FALSE
left Accessory olfactory bulb, granular layer	left Ventral auditory area	0.170774	0.229008	-0.0582344	0.0582344	0.514	0.955188	FALSE	FALSE
left Accessory olfactory bulb, granular layer	left Ventral intermediate entorhinal cortex	0.113317	0.267803	-0.154486	0.154486	0.17	0.892377	FALSE	FALSE
left Accessory olfactory bulb, granular layer	Lingula (I)	0.227609	0.207278	0.0203309	0.0203309	0.829	0.985289	FALSE	FALSE
left Accessory olfactory bulb, granular layer	Medulla-other	0.27442	0.248015	0.0264051	0.0264051	0.79	0.983619	FALSE	FALSE
left Accessory olfactory bulb, granular layer	Midbrain-other	0.274352	0.351968	-0.0776158	0.0776158	0.416	0.949486	FALSE	FALSE
left Accessory olfactory bulb, granular layer	Nodulus (X)	0.250008	0.191234	0.0587746	0.0587746	0.533	0.955188	FALSE	FALSE
left Accessory olfactory bulb, granular layer	Periaqueductal gray	0.271441	0.336525	-0.0650848	0.0650848	0.467	0.952677	FALSE	FALSE
left Accessory olfactory bulb, granular layer	Pons-other	0.184274	0.317322	-0.133047	0.133047	0.176	0.895148	FALSE	FALSE
left Accessory olfactory bulb, granular layer	Pyramus (VIII)	0.121596	0.0936164	0.0279801	0.0279801	0.777	0.98282	FALSE	FALSE
left Accessory olfactory bulb, granular layer	right Accessory olfactory bulb, granular layer	0.460337	0.656491	-0.196154	0.196154	0.019	0.780361	TRUE	FALSE
left Accessory olfactory bulb, granular layer	right Agranular insular area, dorsal part	0.167739	0.0752079	0.0925311	0.0925311	0.383	0.944491	FALSE	FALSE
left Accessory olfactory bulb, granular layer	right Anterior olfactory nucleus	0.363856	0.305414	0.0584419	0.0584419	0.558	0.959479	FALSE	FALSE
left Accessory olfactory bulb, granular layer	right Anterolateral visual area	0.295472	0.371485	-0.0760132	0.0760132	0.395	0.946207	FALSE	FALSE
left Accessory olfactory bulb, granular layer	right Anteromedial visual area	0.115956	0.284962	-0.169006	0.169006	0.107	0.86847	FALSE	FALSE
left Accessory olfactory bulb, granular layer	right Bed nuclei of the stria terminalis	0.293608	0.320352	-0.0267447	0.0267447	0.766	0.980938	FALSE	FALSE
left Accessory olfactory bulb, granular layer	right CA3Py Inner	0.229974	0.167209	0.0627649	0.0627649	0.5	0.954789	FALSE	FALSE
left Accessory olfactory bulb, granular layer	right CA3Py Outer	0.339181	0.299005	0.040176	0.040176	0.671	0.973941	FALSE	FALSE
left Accessory olfactory bulb, granular layer	right Caudoputamen	0.385073	0.367751	0.0173223	0.0173223	0.857	0.988943	FALSE	FALSE
left Accessory olfactory bulb, granular layer	right Cingulate cortex: area 24a	0.291135	0.382162	-0.0910268	0.0910268	0.287	0.927009	FALSE	FALSE
left Accessory olfactory bulb, granular layer	right Cingulate cortex: area 24a'	0.322001	0.174191	0.14781	0.14781	0.133	0.872025	FALSE	FALSE
left Accessory olfactory bulb, granular layer	right Cingulate cortex: area 24b	0.232816	0.372041	-0.139226	0.139226	0.144	0.878568	FALSE	FALSE
left Accessory olfactory bulb, granular layer	right Cingulate cortex: area 24b'	0.28686	0.290618	-0.00375772	0.00375772	0.976	0.998539	FALSE	FALSE
left Accessory olfactory bulb, granular layer	right Cingulate cortex: area 29a	0.133215	0.199429	-0.0662133	0.0662133	0.537	0.955535	FALSE	FALSE
left Accessory olfactory bulb, granular layer	right Cingulate cortex: area 29b	0.0157137	0.058635	-0.0429213	0.0429213	0.659	0.973941	FALSE	FALSE
left Accessory olfactory bulb, granular layer	right Cingulate cortex: area 29c	0.246847	0.173497	0.0733499	0.0733499	0.468	0.952677	FALSE	FALSE
left Accessory olfactory bulb, granular layer	right Copula pyramidis	0.19626	0.084516	0.111744	0.111744	0.255	0.925183	FALSE	FALSE
left Accessory olfactory bulb, granular layer	right Crus 1	0.259914	0.176102	0.0838121	0.0838121	0.399	0.946361	FALSE	FALSE
left Accessory olfactory bulb, granular layer	right Crus 2	0.173336	0.0866443	0.0866919	0.0866919	0.415	0.949486	FALSE	FALSE
left Accessory olfactory bulb, granular layer	right Cuneate nucleus	0.0479478	0.110419	-0.0624708	0.0624708	0.509	0.955188	FALSE	FALSE
left Accessory olfactory bulb, granular layer	right Dentate gyrus, molecular layer	0.279296	0.272131	0.00716525	0.00716525	0.934	0.995314	FALSE	FALSE
left Accessory olfactory bulb, granular layer	right Dentate nucleus	0.179191	0.25395	-0.0747592	0.0747592	0.413	0.949486	FALSE	FALSE
left Accessory olfactory bulb, granular layer	right Dorsal auditory area	0.368084	0.310545	0.0575382	0.0575382	0.542	0.957906	FALSE	FALSE
left Accessory olfactory bulb, granular layer	right Dorsal intermediate entorhinal cortex	0.159366	0.178832	-0.0194661	0.0194661	0.836	0.985488	FALSE	FALSE
left Accessory olfactory bulb, granular layer	right Dorsolateral entorhinal cortex	0.111629	0.153445	-0.0418156	0.0418156	0.69	0.975257	FALSE	FALSE
left Accessory olfactory bulb, granular layer	right Ectorhinal cortex	0.218006	0.309122	-0.0911157	0.0911157	0.346	0.935998	FALSE	FALSE
left Accessory olfactory bulb, granular layer	right Entorhinal area, medial part, dorsal zone	0.201501	0.0806608	0.12084	0.12084	0.24	0.921228	FALSE	FALSE
left Accessory olfactory bulb, granular layer	right Entorhinal area, medial part, ventral zone	0.0843865	0.13469	-0.050303	0.050303	0.595	0.966692	FALSE	FALSE
left Accessory olfactory bulb, granular layer	right Fastigial nucleus	0.0942982	0.189843	-0.0955453	0.0955453	0.303	0.92983	FALSE	FALSE
left Accessory olfactory bulb, granular layer	right Field CA1, pyramidal layer	0.145397	0.299533	-0.154136	0.154136	0.129	0.872025	FALSE	FALSE
left Accessory olfactory bulb, granular layer	right Field CA1, stratum lacunosum-moleculare	0.320144	0.262026	0.0581175	0.0581175	0.549	0.958394	FALSE	FALSE
left Accessory olfactory bulb, granular layer	right Field CA1, stratum oriens	0.112531	0.28276	-0.170229	0.170229	0.093	0.859213	FALSE	FALSE
left Accessory olfactory bulb, granular layer	right Field CA1, stratum radiatum	0.304255	0.301153	0.00310218	0.00310218	0.975	0.998494	FALSE	FALSE
left Accessory olfactory bulb, granular layer	right Field CA2, pyramidal layer	0.125042	0.282882	-0.15784	0.15784	0.107	0.86847	FALSE	FALSE
left Accessory olfactory bulb, granular layer	right Field CA2, stratum oriens	0.0571645	0.206922	-0.149757	0.149757	0.134	0.872025	FALSE	FALSE
left Accessory olfactory bulb, granular layer	right Field CA2, stratum radiatum	0.238172	0.24233	-0.00415813	0.00415813	0.978	0.998947	FALSE	FALSE
left Accessory olfactory bulb, granular layer	right Field CA3, stratum lucidum	0.388136	0.364101	0.0240352	0.0240352	0.751	0.979906	FALSE	FALSE
left Accessory olfactory bulb, granular layer	right Field CA3, stratum oriens	0.24633	0.193292	0.0530382	0.0530382	0.584	0.965067	FALSE	FALSE
left Accessory olfactory bulb, granular layer	right Field CA3, stratum radiatum	0.367025	0.297026	0.0699985	0.0699985	0.428	0.950866	FALSE	FALSE
left Accessory olfactory bulb, granular layer	right Flocculus	0.216911	0.191946	0.0249647	0.0249647	0.821	0.985277	FALSE	FALSE
left Accessory olfactory bulb, granular layer	right Frontal cortex: area 3	0.260239	0.128032	0.132207	0.132207	0.192	0.896988	FALSE	FALSE
left Accessory olfactory bulb, granular layer	right Frontal pole, cerebral cortex	0.193082	0.226411	-0.0333291	0.0333291	0.72	0.977788	FALSE	FALSE
left Accessory olfactory bulb, granular layer	right Fundus of striatum	0.25305	0.22146	0.0315895	0.0315895	0.77	0.981016	FALSE	FALSE
left Accessory olfactory bulb, granular layer	right GrDG	0.273405	0.282425	-0.00901957	0.00901957	0.929	0.995314	FALSE	FALSE
left Accessory olfactory bulb, granular layer	right Hypothalamus-other	0.322559	0.284565	0.0379937	0.0379937	0.701	0.976607	FALSE	FALSE
left Accessory olfactory bulb, granular layer	right Inferior colliculus	0.220282	0.271068	-0.0507861	0.0507861	0.611	0.96895	FALSE	FALSE
left Accessory olfactory bulb, granular layer	right Inferior olivary complex	0.118691	0.0603104	0.0583801	0.0583801	0.613	0.96895	FALSE	FALSE
left Accessory olfactory bulb, granular layer	right Infralimbic area	0.248266	0.336668	-0.0884028	0.0884028	0.314	0.930771	FALSE	FALSE
left Accessory olfactory bulb, granular layer	right Insular region: not subdivided	0.195919	0.287255	-0.0913365	0.0913365	0.363	0.939519	FALSE	FALSE
left Accessory olfactory bulb, granular layer	right Interposed nucleus	0.215707	0.212994	0.00271304	0.00271304	0.983	0.998947	FALSE	FALSE
left Accessory olfactory bulb, granular layer	right Lateral parietal association cortex	0.0185667	0.129607	-0.11104	0.11104	0.321	0.931427	FALSE	FALSE
left Accessory olfactory bulb, granular layer	right Lateral septal complex	0.209221	0.305157	-0.0959358	0.0959358	0.316	0.930771	FALSE	FALSE
left Accessory olfactory bulb, granular layer	right Lateral visual area	0.287278	0.293558	-0.00627973	0.00627973	0.949	0.996542	FALSE	FALSE
left Accessory olfactory bulb, granular layer	right Lobules IV-V	0.182496	0.178269	0.00422728	0.00422728	0.96	0.997453	FALSE	FALSE
left Accessory olfactory bulb, granular layer	right Mammillary body	0.0202657	-0.0180289	0.0382946	0.0382946	0.705	0.976752	FALSE	FALSE
left Accessory olfactory bulb, granular layer	right Medial amygdalar nucleus	0.261264	0.18963	0.0716345	0.0716345	0.49	0.954789	FALSE	FALSE
left Accessory olfactory bulb, granular layer	right Medial parietal association cortex	0.102412	0.260516	-0.158104	0.158104	0.132	0.872025	FALSE	FALSE
left Accessory olfactory bulb, granular layer	right Medial preoptic nucleus	0.270381	0.235496	0.0348847	0.0348847	0.718	0.977568	FALSE	FALSE
left Accessory olfactory bulb, granular layer	right Medial septal complex	0.145785	0.206446	-0.0606614	0.0606614	0.583	0.964962	FALSE	FALSE
left Accessory olfactory bulb, granular layer	right Nucleus accumbens	0.259451	0.381836	-0.122385	0.122385	0.225	0.912196	FALSE	FALSE
left Accessory olfactory bulb, granular layer	right Olfactory tubercle	0.203297	-0.0156965	0.218993	0.218993	0.059	0.838082	FALSE	FALSE
left Accessory olfactory bulb, granular layer	right Orbital area, lateral part	0.440129	0.418786	0.0213428	0.0213428	0.806	0.984255	FALSE	FALSE
left Accessory olfactory bulb, granular layer	right Orbital area, medial part	0.345488	0.266596	0.0788922	0.0788922	0.389	0.945195	FALSE	FALSE
left Accessory olfactory bulb, granular layer	right Orbital area, ventrolateral part	0.366873	0.388482	-0.0216095	0.0216095	0.797	0.983832	FALSE	FALSE
left Accessory olfactory bulb, granular layer	right Pallidum, dorsal region	0.379771	0.345319	0.0344516	0.0344516	0.695	0.976383	FALSE	FALSE
left Accessory olfactory bulb, granular layer	right Pallidum, ventral region	0.303158	0.245078	0.0580793	0.0580793	0.573	0.961632	FALSE	FALSE
left Accessory olfactory bulb, granular layer	right Paraflocculus	-0.00474274	0.0217834	-0.0265261	0.0265261	0.807	0.984255	FALSE	FALSE
left Accessory olfactory bulb, granular layer	right Paramedian lobule	0.238647	0.118234	0.120412	0.120412	0.229	0.915055	FALSE	FALSE
left Accessory olfactory bulb, granular layer	right Parietal cortex: posterior area: rostral part	0.0429007	0.143507	-0.100607	0.100607	0.32	0.930771	FALSE	FALSE
left Accessory olfactory bulb, granular layer	right Perirhinal area	0.292937	0.266972	0.0259645	0.0259645	0.793	0.983619	FALSE	FALSE
left Accessory olfactory bulb, granular layer	right PoDG	0.248828	0.240931	0.00789745	0.00789745	0.934	0.995314	FALSE	FALSE
left Accessory olfactory bulb, granular layer	right Pontine reticular nucleus	0.134612	0.089946	0.0446663	0.0446663	0.654	0.973941	FALSE	FALSE
left Accessory olfactory bulb, granular layer	right posteromedial visual area	0.289904	0.299249	-0.00934585	0.00934585	0.917	0.994395	FALSE	FALSE
left Accessory olfactory bulb, granular layer	right pre-para subiculum	0.252909	0.200991	0.051918	0.051918	0.615	0.96895	FALSE	FALSE
left Accessory olfactory bulb, granular layer	right Prelimbic area	0.252972	0.344598	-0.0916264	0.0916264	0.323	0.931427	FALSE	FALSE
left Accessory olfactory bulb, granular layer	right Primary auditory area	0.318911	0.259294	0.0596177	0.0596177	0.538	0.956159	FALSE	FALSE
left Accessory olfactory bulb, granular layer	right Primary motor cortex	0.387195	0.28924	0.0979553	0.0979553	0.272	0.927009	FALSE	FALSE
left Accessory olfactory bulb, granular layer	right Primary somatosensory area-other	0.391031	0.264046	0.126985	0.126985	0.165	0.892061	FALSE	FALSE
left Accessory olfactory bulb, granular layer	right Primary somatosensory area, barrel field	0.311125	0.306368	0.00475696	0.00475696	0.967	0.997906	FALSE	FALSE
left Accessory olfactory bulb, granular layer	right Primary somatosensory area, lower limb	0.268024	0.305583	-0.0375598	0.0375598	0.699	0.976607	FALSE	FALSE
left Accessory olfactory bulb, granular layer	right Primary somatosensory area, mouth	0.293269	0.228883	0.0643857	0.0643857	0.496	0.954789	FALSE	FALSE
left Accessory olfactory bulb, granular layer	right Primary somatosensory area, nose	0.341557	0.274788	0.0667687	0.0667687	0.478	0.953556	FALSE	FALSE
left Accessory olfactory bulb, granular layer	right Primary somatosensory area, upper limb	0.329304	0.297122	0.0321819	0.0321819	0.717	0.977568	FALSE	FALSE
left Accessory olfactory bulb, granular layer	right Primary somatosensory cortex: dysgranular zone	0.251759	0.185588	0.0661702	0.0661702	0.504	0.954896	FALSE	FALSE
left Accessory olfactory bulb, granular layer	right Primary somatosensory cortex: shoulder region	0.241124	0.229735	0.0113887	0.0113887	0.892	0.991536	FALSE	FALSE
left Accessory olfactory bulb, granular layer	right Primary somatosensory cortex: trunk region	0.0925037	0.180829	-0.0883254	0.0883254	0.399	0.946361	FALSE	FALSE
left Accessory olfactory bulb, granular layer	right Primary visual area	0.180054	0.342109	-0.162055	0.162055	0.082	0.853039	FALSE	FALSE
left Accessory olfactory bulb, granular layer	right Retrosplenial area, dorsal part	0.296508	0.289838	0.00667036	0.00667036	0.944	0.995812	FALSE	FALSE
left Accessory olfactory bulb, granular layer	right Secondary motor area	0.316734	0.36354	-0.0468056	0.0468056	0.578	0.963482	FALSE	FALSE
left Accessory olfactory bulb, granular layer	right Secondary visual cortex: mediomedial area	0.220694	0.333424	-0.11273	0.11273	0.29	0.927009	FALSE	FALSE
left Accessory olfactory bulb, granular layer	right Simple lobule	0.177297	0.126742	0.0505549	0.0505549	0.595	0.966692	FALSE	FALSE
left Accessory olfactory bulb, granular layer	right subiculum	0.258246	0.307656	-0.0494095	0.0494095	0.592	0.96572	FALSE	FALSE
left Accessory olfactory bulb, granular layer	right Superior colliculus, sensory related	0.32896	0.361029	-0.0320692	0.0320692	0.743	0.979486	FALSE	FALSE
left Accessory olfactory bulb, granular layer	right Superior olivary complex	0.104212	0.0746285	0.0295834	0.0295834	0.768	0.980938	FALSE	FALSE
left Accessory olfactory bulb, granular layer	right Supplemental somatosensory area	0.273417	0.442149	-0.168731	0.168731	0.051	0.837543	FALSE	FALSE
left Accessory olfactory bulb, granular layer	right Temporal association areas	0.319343	0.293298	0.0260451	0.0260451	0.77	0.981016	FALSE	FALSE
left Accessory olfactory bulb, granular layer	right Thalamus	0.319001	0.384913	-0.0659124	0.0659124	0.455	0.952315	FALSE	FALSE
left Accessory olfactory bulb, granular layer	right Ventral auditory area	0.410462	0.281258	0.129204	0.129204	0.168	0.892061	FALSE	FALSE
left Accessory olfactory bulb, granular layer	right Ventral intermediate entorhinal cortex	0.155333	0.197631	-0.0422982	0.0422982	0.641	0.972491	FALSE	FALSE
left Accessory olfactory bulb, granular layer	Uvula (IX)	0.152224	0.189273	-0.0370497	0.0370497	0.693	0.975647	FALSE	FALSE
left Agranular insular area, dorsal part	Central lobule	0.159466	0.095173	0.0642935	0.0642935	0.512	0.955188	FALSE	FALSE
left Agranular insular area, dorsal part	Culmen-other	0.2029	0.109829	0.0930714	0.0930714	0.337	0.933756	FALSE	FALSE
left Agranular insular area, dorsal part	Declive (VI)	0.22966	0.16147	0.0681898	0.0681898	0.504	0.954896	FALSE	FALSE
left Agranular insular area, dorsal part	Folium-tuber vermis (VII)	0.131566	0.140647	-0.00908026	0.00908026	0.92	0.994787	FALSE	FALSE
left Agranular insular area, dorsal part	Interpeduncular nucleus	0.18905	0.0867376	0.102313	0.102313	0.311	0.930586	FALSE	FALSE
left Agranular insular area, dorsal part	left Anterolateral visual area	0.372649	0.291382	0.0812677	0.0812677	0.391	0.945195	FALSE	FALSE
left Agranular insular area, dorsal part	left Anteromedial visual area	0.219232	0.106948	0.112284	0.112284	0.287	0.927009	FALSE	FALSE
left Agranular insular area, dorsal part	left Bed nuclei of the stria terminalis	0.268539	0.202292	0.0662466	0.0662466	0.484	0.954526	FALSE	FALSE
left Agranular insular area, dorsal part	left Caudoputamen	0.297688	0.303837	-0.00614949	0.00614949	0.942	0.995812	FALSE	FALSE
left Agranular insular area, dorsal part	left Copula pyramidis	0.073887	0.1324	-0.0585133	0.0585133	0.547	0.958394	FALSE	FALSE
left Agranular insular area, dorsal part	left Crus 1	0.116339	0.0754725	0.0408662	0.0408662	0.711	0.977293	FALSE	FALSE
left Agranular insular area, dorsal part	left Crus 2	0.231061	0.187878	0.0431831	0.0431831	0.672	0.973941	FALSE	FALSE
left Agranular insular area, dorsal part	left Cuneate nucleus	0.131366	0.161735	-0.0303692	0.0303692	0.747	0.979906	FALSE	FALSE
left Agranular insular area, dorsal part	left Dentate nucleus	0.191964	0.179256	0.0127077	0.0127077	0.893	0.991797	FALSE	FALSE
left Agranular insular area, dorsal part	left Ectorhinal cortex	0.427563	0.259446	0.168116	0.168116	0.049	0.834753	TRUE	FALSE
left Agranular insular area, dorsal part	left Fastigial nucleus	0.239133	0.19861	0.0405239	0.0405239	0.692	0.975257	FALSE	FALSE
left Agranular insular area, dorsal part	left Flocculus	0.0724067	0.105947	-0.0335401	0.0335401	0.76	0.980778	FALSE	FALSE
left Agranular insular area, dorsal part	left Frontal cortex: area 3	0.444884	0.400982	0.043902	0.043902	0.576	0.962725	FALSE	FALSE
left Agranular insular area, dorsal part	left Frontal pole, cerebral cortex	0.493413	0.496303	-0.00289068	0.00289068	0.957	0.997279	FALSE	FALSE
left Agranular insular area, dorsal part	left Fundus of striatum	0.0436516	0.178545	-0.134894	0.134894	0.142	0.875937	FALSE	FALSE
left Agranular insular area, dorsal part	left Hypothalamus-other	0.288752	0.261763	0.0269894	0.0269894	0.762	0.980818	FALSE	FALSE
left Agranular insular area, dorsal part	left Inferior colliculus	0.291298	0.18719	0.104108	0.104108	0.321	0.931427	FALSE	FALSE
left Agranular insular area, dorsal part	left Inferior olivary complex	0.0469442	0.00899554	0.0379487	0.0379487	0.666	0.973941	FALSE	FALSE
left Agranular insular area, dorsal part	left Insular region: not subdivided	0.449763	0.341741	0.108023	0.108023	0.162	0.891482	FALSE	FALSE
left Agranular insular area, dorsal part	left Interposed nucleus	0.207844	0.124734	0.08311	0.08311	0.43	0.951162	FALSE	FALSE
left Agranular insular area, dorsal part	left Lateral parietal association cortex	0.14144	0.0716011	0.0698388	0.0698388	0.505	0.95517	FALSE	FALSE
left Agranular insular area, dorsal part	left Lateral septal complex	0.244616	0.233439	0.0111772	0.0111772	0.905	0.99358	FALSE	FALSE
left Agranular insular area, dorsal part	left Lateral visual area	0.203572	0.222519	-0.0189469	0.0189469	0.824	0.985277	FALSE	FALSE
left Agranular insular area, dorsal part	left Lobules IV-V	0.122699	0.0592148	0.0634843	0.0634843	0.502	0.954789	FALSE	FALSE
left Agranular insular area, dorsal part	left Mammillary body	0.100561	0.234183	-0.133622	0.133622	0.179	0.895148	FALSE	FALSE
left Agranular insular area, dorsal part	left Medial amygdalar nucleus	0.126199	0.112524	0.0136758	0.0136758	0.893	0.991797	FALSE	FALSE
left Agranular insular area, dorsal part	left Medial parietal association cortex	0.0815048	0.0203149	0.0611899	0.0611899	0.567	0.960723	FALSE	FALSE
left Agranular insular area, dorsal part	left Medial preoptic nucleus	0.0875406	0.165251	-0.07771	0.07771	0.401	0.947013	FALSE	FALSE
left Agranular insular area, dorsal part	left Medial septal complex	0.182692	0.19342	-0.0107288	0.0107288	0.906	0.99358	FALSE	FALSE
left Agranular insular area, dorsal part	left Nucleus accumbens	0.269471	0.286682	-0.0172111	0.0172111	0.885	0.991446	FALSE	FALSE
left Agranular insular area, dorsal part	left Olfactory tubercle	0.214136	0.256606	-0.0424701	0.0424701	0.666	0.973941	FALSE	FALSE
left Agranular insular area, dorsal part	left Orbital area, lateral part	0.537384	0.414205	0.123179	0.123179	0.089	0.859213	FALSE	FALSE
left Agranular insular area, dorsal part	left Orbital area, medial part	0.320495	0.226794	0.0937015	0.0937015	0.336	0.933301	FALSE	FALSE
left Agranular insular area, dorsal part	left Orbital area, ventrolateral part	0.248939	0.14076	0.10818	0.10818	0.292	0.927009	FALSE	FALSE
left Agranular insular area, dorsal part	left Pallidum, dorsal region	0.299822	0.225615	0.0742075	0.0742075	0.418	0.9497	FALSE	FALSE
left Agranular insular area, dorsal part	left Pallidum, ventral region	0.207622	0.208635	-0.00101322	0.00101322	0.993	0.999562	FALSE	FALSE
left Agranular insular area, dorsal part	left Paraflocculus	0.0536239	-0.0533344	0.106958	0.106958	0.273	0.927009	FALSE	FALSE
left Agranular insular area, dorsal part	left Paramedian lobule	0.198007	0.225882	-0.0278746	0.0278746	0.763	0.98082	FALSE	FALSE
left Agranular insular area, dorsal part	left Parietal cortex: posterior area: rostral part	0.288639	0.135275	0.153364	0.153364	0.092	0.859213	FALSE	FALSE
left Agranular insular area, dorsal part	left Perirhinal area	0.419797	0.230718	0.189078	0.189078	0.053	0.837543	FALSE	FALSE
left Agranular insular area, dorsal part	left Pontine reticular nucleus	0.251713	0.135355	0.116359	0.116359	0.224	0.912196	FALSE	FALSE
left Agranular insular area, dorsal part	left posteromedial visual area	0.214338	0.150237	0.064101	0.064101	0.556	0.959402	FALSE	FALSE
left Agranular insular area, dorsal part	left Primary motor cortex	0.379959	0.331731	0.0482276	0.0482276	0.581	0.964066	FALSE	FALSE
left Agranular insular area, dorsal part	left Primary somatosensory area-other	0.370296	0.29585	0.074446	0.074446	0.396	0.946207	FALSE	FALSE
left Agranular insular area, dorsal part	left Primary somatosensory area, barrel field	0.213811	0.298013	-0.0842016	0.0842016	0.382	0.944491	FALSE	FALSE
left Agranular insular area, dorsal part	left Primary somatosensory area, lower limb	0.209916	0.160413	0.0495032	0.0495032	0.573	0.961632	FALSE	FALSE
left Agranular insular area, dorsal part	left Primary somatosensory area, mouth	0.122035	0.154659	-0.0326247	0.0326247	0.753	0.979906	FALSE	FALSE
left Agranular insular area, dorsal part	left Primary somatosensory area, nose	0.292778	0.293202	-0.000424	0.000424	0.997	0.999562	FALSE	FALSE
left Agranular insular area, dorsal part	left Primary somatosensory area, upper limb	0.221149	0.153323	0.0678262	0.0678262	0.474	0.952677	FALSE	FALSE
left Agranular insular area, dorsal part	left Primary somatosensory cortex: dysgranular zone	0.128272	0.180885	-0.0526133	0.0526133	0.573	0.961632	FALSE	FALSE
left Agranular insular area, dorsal part	left Primary somatosensory cortex: shoulder region	0.239768	0.172209	0.0675585	0.0675585	0.509	0.955188	FALSE	FALSE
left Agranular insular area, dorsal part	left Primary somatosensory cortex: trunk region	0.17393	0.159746	0.0141839	0.0141839	0.887	0.991446	FALSE	FALSE
left Agranular insular area, dorsal part	left Primary visual area	0.206063	0.0466337	0.159429	0.159429	0.135	0.872025	FALSE	FALSE
left Agranular insular area, dorsal part	left Secondary motor area	0.283227	0.220919	0.062308	0.062308	0.46	0.95244	FALSE	FALSE
left Agranular insular area, dorsal part	left Secondary visual cortex: mediomedial area	0.175251	0.0254986	0.149753	0.149753	0.179	0.895148	FALSE	FALSE
left Agranular insular area, dorsal part	left Simple lobule	0.1824	0.133997	0.0484032	0.0484032	0.644	0.972758	FALSE	FALSE
left Agranular insular area, dorsal part	left Superior colliculus, sensory related	0.211615	0.0966687	0.114947	0.114947	0.258	0.925183	FALSE	FALSE
left Agranular insular area, dorsal part	left Superior olivary complex	0.210877	0.185888	0.0249888	0.0249888	0.811	0.984255	FALSE	FALSE
left Agranular insular area, dorsal part	left Supplemental somatosensory area	0.381339	0.24225	0.139089	0.139089	0.087	0.856642	FALSE	FALSE
left Agranular insular area, dorsal part	left Temporal association areas	0.344139	0.177344	0.166795	0.166795	0.082	0.853039	FALSE	FALSE
left Agranular insular area, dorsal part	left Thalamus	0.407536	0.216058	0.191479	0.191479	0.038	0.801405	TRUE	FALSE
left Agranular insular area, dorsal part	Lingula (I)	0.173497	0.0899056	0.0835919	0.0835919	0.42	0.949906	FALSE	FALSE
left Agranular insular area, dorsal part	Medulla-other	0.245004	0.148219	0.0967849	0.0967849	0.347	0.935998	FALSE	FALSE
left Agranular insular area, dorsal part	Midbrain-other	0.275398	0.139633	0.135765	0.135765	0.164	0.892061	FALSE	FALSE
left Agranular insular area, dorsal part	Nodulus (X)	0.165509	0.168317	-0.0028078	0.0028078	0.973	0.998403	FALSE	FALSE
left Agranular insular area, dorsal part	Periaqueductal gray	0.26749	0.145384	0.122106	0.122106	0.226	0.912936	FALSE	FALSE
left Agranular insular area, dorsal part	Pons-other	0.265436	0.15254	0.112896	0.112896	0.272	0.927009	FALSE	FALSE
left Agranular insular area, dorsal part	Pyramus (VIII)	0.114051	0.153237	-0.0391867	0.0391867	0.707	0.976925	FALSE	FALSE
left Agranular insular area, dorsal part	right Agranular insular area, dorsal part	0.570493	0.426926	0.143567	0.143567	0.053	0.837543	FALSE	FALSE
left Agranular insular area, dorsal part	right Anterolateral visual area	0.353331	0.239744	0.113587	0.113587	0.242	0.921449	FALSE	FALSE
left Agranular insular area, dorsal part	right Anteromedial visual area	0.0867301	-0.0167283	0.103458	0.103458	0.287	0.927009	FALSE	FALSE
left Agranular insular area, dorsal part	right Bed nuclei of the stria terminalis	0.17816	0.0957604	0.0824001	0.0824001	0.422	0.950645	FALSE	FALSE
left Agranular insular area, dorsal part	right Caudoputamen	0.340763	0.261328	0.0794346	0.0794346	0.416	0.949486	FALSE	FALSE
left Agranular insular area, dorsal part	right Copula pyramidis	0.234676	0.171525	0.0631512	0.0631512	0.521	0.955188	FALSE	FALSE
left Agranular insular area, dorsal part	right Crus 1	0.288285	0.193554	0.0947309	0.0947309	0.367	0.94077	FALSE	FALSE
left Agranular insular area, dorsal part	right Crus 2	0.290146	0.183103	0.107043	0.107043	0.322	0.931427	FALSE	FALSE
left Agranular insular area, dorsal part	right Cuneate nucleus	0.0509325	0.0855827	-0.0346502	0.0346502	0.75	0.979906	FALSE	FALSE
left Agranular insular area, dorsal part	right Dentate nucleus	0.321381	0.206054	0.115327	0.115327	0.222	0.911213	FALSE	FALSE
left Agranular insular area, dorsal part	right Ectorhinal cortex	0.311726	0.0662612	0.245465	0.245465	0.008	0.69088	TRUE	FALSE
left Agranular insular area, dorsal part	right Fastigial nucleus	0.115966	0.0652097	0.0507562	0.0507562	0.63	0.970371	FALSE	FALSE
left Agranular insular area, dorsal part	right Flocculus	0.271749	0.192723	0.0790255	0.0790255	0.389	0.945195	FALSE	FALSE
left Agranular insular area, dorsal part	right Frontal cortex: area 3	0.324756	0.311572	0.0131835	0.0131835	0.893	0.991797	FALSE	FALSE
left Agranular insular area, dorsal part	right Frontal pole, cerebral cortex	0.408592	0.392103	0.0164892	0.0164892	0.81	0.984255	FALSE	FALSE
left Agranular insular area, dorsal part	right Fundus of striatum	0.268409	0.214643	0.0537657	0.0537657	0.584	0.965067	FALSE	FALSE
left Agranular insular area, dorsal part	right Hypothalamus-other	0.29506	0.252301	0.0427586	0.0427586	0.648	0.973262	FALSE	FALSE
left Agranular insular area, dorsal part	right Inferior colliculus	0.199728	0.102319	0.0974089	0.0974089	0.373	0.9425	FALSE	FALSE
left Agranular insular area, dorsal part	right Inferior olivary complex	0.0539351	0.0117724	0.0421627	0.0421627	0.646	0.972843	FALSE	FALSE
left Agranular insular area, dorsal part	right Insular region: not subdivided	0.315333	0.16782	0.147513	0.147513	0.11	0.870139	FALSE	FALSE
left Agranular insular area, dorsal part	right Interposed nucleus	0.222074	0.149879	0.0721948	0.0721948	0.51	0.955188	FALSE	FALSE
left Agranular insular area, dorsal part	right Lateral parietal association cortex	-0.07109	-0.0638659	-0.00722413	0.00722413	0.949	0.996542	FALSE	FALSE
left Agranular insular area, dorsal part	right Lateral septal complex	0.209284	0.159326	0.0499586	0.0499586	0.631	0.970371	FALSE	FALSE
left Agranular insular area, dorsal part	right Lateral visual area	0.317141	0.268766	0.0483756	0.0483756	0.625	0.970371	FALSE	FALSE
left Agranular insular area, dorsal part	right Lobules IV-V	0.167742	0.0620104	0.105732	0.105732	0.253	0.925183	FALSE	FALSE
left Agranular insular area, dorsal part	right Mammillary body	0.153969	0.170546	-0.0165765	0.0165765	0.868	0.98982	FALSE	FALSE
left Agranular insular area, dorsal part	right Medial amygdalar nucleus	0.266221	0.167583	0.0986383	0.0986383	0.286	0.927009	FALSE	FALSE
left Agranular insular area, dorsal part	right Medial parietal association cortex	0.0451645	-0.0212523	0.0664169	0.0664169	0.548	0.958394	FALSE	FALSE
left Agranular insular area, dorsal part	right Medial preoptic nucleus	0.183995	0.215385	-0.0313893	0.0313893	0.722	0.977849	FALSE	FALSE
left Agranular insular area, dorsal part	right Medial septal complex	0.179136	0.21276	-0.0336247	0.0336247	0.726	0.977976	FALSE	FALSE
left Agranular insular area, dorsal part	right Nucleus accumbens	0.168333	0.137596	0.0307368	0.0307368	0.776	0.982553	FALSE	FALSE
left Agranular insular area, dorsal part	right Olfactory tubercle	0.234803	0.272598	-0.0377952	0.0377952	0.734	0.979484	FALSE	FALSE
left Agranular insular area, dorsal part	right Orbital area, lateral part	0.451794	0.400058	0.0517363	0.0517363	0.544	0.958394	FALSE	FALSE
left Agranular insular area, dorsal part	right Orbital area, medial part	0.355661	0.261233	0.0944281	0.0944281	0.308	0.930291	FALSE	FALSE
left Agranular insular area, dorsal part	right Orbital area, ventrolateral part	0.315162	0.282432	0.0327297	0.0327297	0.743	0.979486	FALSE	FALSE
left Agranular insular area, dorsal part	right Pallidum, dorsal region	0.304532	0.20683	0.0977019	0.0977019	0.305	0.929903	FALSE	FALSE
left Agranular insular area, dorsal part	right Pallidum, ventral region	0.268566	0.241123	0.0274435	0.0274435	0.801	0.984255	FALSE	FALSE
left Agranular insular area, dorsal part	right Paraflocculus	0.0385346	0.0407925	-0.00225796	0.00225796	0.985	0.999099	FALSE	FALSE
left Agranular insular area, dorsal part	right Paramedian lobule	0.277046	0.13785	0.139196	0.139196	0.158	0.889574	FALSE	FALSE
left Agranular insular area, dorsal part	right Parietal cortex: posterior area: rostral part	0.076392	-0.00891864	0.0853107	0.0853107	0.42	0.949906	FALSE	FALSE
left Agranular insular area, dorsal part	right Perirhinal area	0.315282	0.255254	0.0600288	0.0600288	0.54	0.956721	FALSE	FALSE
left Agranular insular area, dorsal part	right Pontine reticular nucleus	0.237401	0.13684	0.10056	0.10056	0.302	0.929683	FALSE	FALSE
left Agranular insular area, dorsal part	right posteromedial visual area	0.285483	0.168559	0.116923	0.116923	0.211	0.907709	FALSE	FALSE
left Agranular insular area, dorsal part	right Primary motor cortex	0.319924	0.310632	0.00929267	0.00929267	0.92	0.994787	FALSE	FALSE
left Agranular insular area, dorsal part	right Primary somatosensory area-other	0.336689	0.301367	0.0353216	0.0353216	0.715	0.977568	FALSE	FALSE
left Agranular insular area, dorsal part	right Primary somatosensory area, barrel field	0.218943	0.244339	-0.0253961	0.0253961	0.818	0.985123	FALSE	FALSE
left Agranular insular area, dorsal part	right Primary somatosensory area, lower limb	0.126287	0.0486027	0.0776846	0.0776846	0.485	0.954526	FALSE	FALSE
left Agranular insular area, dorsal part	right Primary somatosensory area, mouth	0.223236	0.214576	0.00866004	0.00866004	0.938	0.995566	FALSE	FALSE
left Agranular insular area, dorsal part	right Primary somatosensory area, nose	0.372676	0.2464	0.126276	0.126276	0.209	0.906936	FALSE	FALSE
left Agranular insular area, dorsal part	right Primary somatosensory area, upper limb	0.161993	0.14739	0.0146039	0.0146039	0.896	0.992304	FALSE	FALSE
left Agranular insular area, dorsal part	right Primary somatosensory cortex: dysgranular zone	0.0741101	0.0996158	-0.0255057	0.0255057	0.82	0.985277	FALSE	FALSE
left Agranular insular area, dorsal part	right Primary somatosensory cortex: shoulder region	0.17111	0.189882	-0.0187713	0.0187713	0.862	0.989083	FALSE	FALSE
left Agranular insular area, dorsal part	right Primary somatosensory cortex: trunk region	0.0231587	0.00117054	0.0219881	0.0219881	0.846	0.986056	FALSE	FALSE
left Agranular insular area, dorsal part	right Primary visual area	0.293024	0.0645961	0.228428	0.228428	0.035	0.799912	TRUE	FALSE
left Agranular insular area, dorsal part	right Secondary motor area	0.374284	0.262476	0.111807	0.111807	0.237	0.918092	FALSE	FALSE
left Agranular insular area, dorsal part	right Secondary visual cortex: mediomedial area	0.218818	0.0434551	0.175363	0.175363	0.11	0.870139	FALSE	FALSE
left Agranular insular area, dorsal part	right Simple lobule	0.226085	0.164141	0.0619439	0.0619439	0.574	0.961864	FALSE	FALSE
left Agranular insular area, dorsal part	right Superior colliculus, sensory related	0.260217	0.133456	0.126761	0.126761	0.218	0.910606	FALSE	FALSE
left Agranular insular area, dorsal part	right Superior olivary complex	0.120148	0.0978175	0.0223307	0.0223307	0.828	0.985289	FALSE	FALSE
left Agranular insular area, dorsal part	right Supplemental somatosensory area	0.341771	0.184111	0.15766	0.15766	0.075	0.849296	FALSE	FALSE
left Agranular insular area, dorsal part	right Temporal association areas	0.376696	0.152182	0.224514	0.224514	0.016	0.754236	TRUE	FALSE
left Agranular insular area, dorsal part	right Thalamus	0.361151	0.196352	0.1648	0.1648	0.074	0.845323	FALSE	FALSE
left Agranular insular area, dorsal part	Uvula (IX)	0.149391	0.17633	-0.0269384	0.0269384	0.786	0.983297	FALSE	FALSE
left Anterior olfactory nucleus	Central lobule	0.195554	0.280919	-0.0853649	0.0853649	0.423	0.950866	FALSE	FALSE
left Anterior olfactory nucleus	Culmen-other	0.217799	0.385398	-0.167599	0.167599	0.111	0.87124	FALSE	FALSE
left Anterior olfactory nucleus	Declive (VI)	0.217003	0.262571	-0.0455678	0.0455678	0.71	0.977193	FALSE	FALSE
left Anterior olfactory nucleus	Folium-tuber vermis (VII)	0.179378	0.188294	-0.00891601	0.00891601	0.926	0.995007	FALSE	FALSE
left Anterior olfactory nucleus	Interpeduncular nucleus	0.335113	0.431914	-0.0968007	0.0968007	0.281	0.927009	FALSE	FALSE
left Anterior olfactory nucleus	left Agranular insular area, dorsal part	0.247859	0.242448	0.00541085	0.00541085	0.961	0.997512	FALSE	FALSE
left Anterior olfactory nucleus	left Anterolateral visual area	0.344827	0.437164	-0.0923367	0.0923367	0.333	0.933301	FALSE	FALSE
left Anterior olfactory nucleus	left Anteromedial visual area	0.162953	0.222212	-0.0592586	0.0592586	0.563	0.960225	FALSE	FALSE
left Anterior olfactory nucleus	left Bed nuclei of the stria terminalis	0.43177	0.45269	-0.0209203	0.0209203	0.812	0.984255	FALSE	FALSE
left Anterior olfactory nucleus	left CA3Py Inner	0.36218	0.461543	-0.0993626	0.0993626	0.241	0.921449	FALSE	FALSE
left Anterior olfactory nucleus	left CA3Py Outer	0.318959	0.463247	-0.144288	0.144288	0.122	0.872025	FALSE	FALSE
left Anterior olfactory nucleus	left Caudoputamen	0.495077	0.587978	-0.0929007	0.0929007	0.237	0.918092	FALSE	FALSE
left Anterior olfactory nucleus	left Cingulate cortex: area 24a	0.354355	0.290575	0.0637796	0.0637796	0.493	0.954789	FALSE	FALSE
left Anterior olfactory nucleus	left Cingulate cortex: area 24a'	0.265223	0.198449	0.0667739	0.0667739	0.482	0.954526	FALSE	FALSE
left Anterior olfactory nucleus	left Cingulate cortex: area 24b	0.437228	0.377519	0.0597092	0.0597092	0.491	0.954789	FALSE	FALSE
left Anterior olfactory nucleus	left Cingulate cortex: area 24b'	0.242098	0.228378	0.0137202	0.0137202	0.88	0.991228	FALSE	FALSE
left Anterior olfactory nucleus	left Cingulate cortex: area 29a	0.224968	0.339155	-0.114188	0.114188	0.291	0.927009	FALSE	FALSE
left Anterior olfactory nucleus	left Cingulate cortex: area 29b	0.23595	0.271097	-0.0351476	0.0351476	0.745	0.979906	FALSE	FALSE
left Anterior olfactory nucleus	left Cingulate cortex: area 29c	0.269343	0.456557	-0.187214	0.187214	0.045	0.830838	TRUE	FALSE
left Anterior olfactory nucleus	left Copula pyramidis	0.236126	0.311422	-0.0752959	0.0752959	0.409	0.948631	FALSE	FALSE
left Anterior olfactory nucleus	left Crus 1	0.297783	0.41516	-0.117377	0.117377	0.199	0.904	FALSE	FALSE
left Anterior olfactory nucleus	left Crus 2	0.318803	0.363583	-0.0447796	0.0447796	0.681	0.974742	FALSE	FALSE
left Anterior olfactory nucleus	left Cuneate nucleus	0.0937487	0.275353	-0.181604	0.181604	0.079	0.849972	FALSE	FALSE
left Anterior olfactory nucleus	left Dentate gyrus, molecular layer	0.451699	0.500637	-0.0489375	0.0489375	0.558	0.959479	FALSE	FALSE
left Anterior olfactory nucleus	left Dentate nucleus	0.282718	0.452828	-0.17011	0.17011	0.053	0.837543	FALSE	FALSE
left Anterior olfactory nucleus	left Dorsal auditory area	0.393948	0.412821	-0.0188733	0.0188733	0.839	0.985488	FALSE	FALSE
left Anterior olfactory nucleus	left Dorsal intermediate entorhinal cortex	0.253692	0.437327	-0.183635	0.183635	0.042	0.809143	TRUE	FALSE
left Anterior olfactory nucleus	left Dorsolateral entorhinal cortex	0.32604	0.368319	-0.0422785	0.0422785	0.663	0.973941	FALSE	FALSE
left Anterior olfactory nucleus	left Ectorhinal cortex	0.22146	0.377145	-0.155685	0.155685	0.099	0.860702	FALSE	FALSE
left Anterior olfactory nucleus	left Entorhinal area, medial part, dorsal zone	0.296905	0.355151	-0.0582462	0.0582462	0.569	0.961295	FALSE	FALSE
left Anterior olfactory nucleus	left Entorhinal area, medial part, ventral zone	0.145223	0.382078	-0.236855	0.236855	0.021	0.78077	TRUE	FALSE
left Anterior olfactory nucleus	left Fastigial nucleus	0.27952	0.372871	-0.0933508	0.0933508	0.36	0.938771	FALSE	FALSE
left Anterior olfactory nucleus	left Field CA1, pyramidal layer	0.334328	0.407656	-0.0733275	0.0733275	0.476	0.953146	FALSE	FALSE
left Anterior olfactory nucleus	left Field CA1, stratum lacunosum-moleculare	0.392187	0.489257	-0.0970705	0.0970705	0.291	0.927009	FALSE	FALSE
left Anterior olfactory nucleus	left Field CA1, stratum oriens	0.231987	0.35556	-0.123572	0.123572	0.23	0.915055	FALSE	FALSE
left Anterior olfactory nucleus	left Field CA1, stratum radiatum	0.377389	0.464093	-0.0867038	0.0867038	0.395	0.946207	FALSE	FALSE
left Anterior olfactory nucleus	left Field CA2, pyramidal layer	0.323632	0.404313	-0.0806804	0.0806804	0.396	0.946207	FALSE	FALSE
left Anterior olfactory nucleus	left Field CA2, stratum oriens	0.224345	0.308718	-0.0843735	0.0843735	0.431	0.951162	FALSE	FALSE
left Anterior olfactory nucleus	left Field CA2, stratum radiatum	0.280889	0.374835	-0.0939455	0.0939455	0.363	0.939519	FALSE	FALSE
left Anterior olfactory nucleus	left Field CA3, stratum lucidum	0.339045	0.38353	-0.0444852	0.0444852	0.629	0.970371	FALSE	FALSE
left Anterior olfactory nucleus	left Field CA3, stratum oriens	0.277816	0.393523	-0.115707	0.115707	0.388	0.945195	FALSE	FALSE
left Anterior olfactory nucleus	left Field CA3, stratum radiatum	0.404433	0.382867	0.0215668	0.0215668	0.863	0.989459	FALSE	FALSE
left Anterior olfactory nucleus	left Flocculus	0.261713	0.408534	-0.146821	0.146821	0.127	0.872025	FALSE	FALSE
left Anterior olfactory nucleus	left Frontal cortex: area 3	0.40836	0.449049	-0.040689	0.040689	0.628	0.970371	FALSE	FALSE
left Anterior olfactory nucleus	left Frontal pole, cerebral cortex	0.318059	0.279571	0.038488	0.038488	0.654	0.973941	FALSE	FALSE
left Anterior olfactory nucleus	left Fundus of striatum	0.292815	0.355921	-0.0631056	0.0631056	0.441	0.951548	FALSE	FALSE
left Anterior olfactory nucleus	left GrDG	0.433105	0.498009	-0.0649039	0.0649039	0.409	0.948631	FALSE	FALSE
left Anterior olfactory nucleus	left Hypothalamus-other	0.51859	0.560525	-0.0419346	0.0419346	0.588	0.965713	FALSE	FALSE
left Anterior olfactory nucleus	left Inferior colliculus	0.334359	0.428316	-0.0939569	0.0939569	0.315	0.930771	FALSE	FALSE
left Anterior olfactory nucleus	left Inferior olivary complex	0.0226566	0.22949	-0.206833	0.206833	0.035	0.799912	TRUE	FALSE
left Anterior olfactory nucleus	left Infralimbic area	0.15835	0.343795	-0.185445	0.185445	0.06	0.838082	FALSE	FALSE
left Anterior olfactory nucleus	left Insular region: not subdivided	0.24245	0.339383	-0.0969324	0.0969324	0.287	0.927009	FALSE	FALSE
left Anterior olfactory nucleus	left Interposed nucleus	0.275358	0.372166	-0.0968073	0.0968073	0.304	0.92983	FALSE	FALSE
left Anterior olfactory nucleus	left Lateral parietal association cortex	0.111478	0.305184	-0.193706	0.193706	0.049	0.834753	TRUE	FALSE
left Anterior olfactory nucleus	left Lateral septal complex	0.35124	0.413022	-0.0617822	0.0617822	0.585	0.965067	FALSE	FALSE
left Anterior olfactory nucleus	left Lateral visual area	0.368329	0.380395	-0.0120657	0.0120657	0.878	0.990905	FALSE	FALSE
left Anterior olfactory nucleus	left Lobules IV-V	0.241519	0.37753	-0.136011	0.136011	0.168	0.892061	FALSE	FALSE
left Anterior olfactory nucleus	left Mammillary body	0.191494	0.332148	-0.140654	0.140654	0.167	0.892061	FALSE	FALSE
left Anterior olfactory nucleus	left Medial amygdalar nucleus	0.382163	0.521516	-0.139353	0.139353	0.088	0.859213	FALSE	FALSE
left Anterior olfactory nucleus	left Medial parietal association cortex	0.160555	0.287328	-0.126773	0.126773	0.184	0.895148	FALSE	FALSE
left Anterior olfactory nucleus	left Medial preoptic nucleus	0.335482	0.267338	0.0681439	0.0681439	0.51	0.955188	FALSE	FALSE
left Anterior olfactory nucleus	left Medial septal complex	0.476407	0.551628	-0.0752211	0.0752211	0.302	0.929683	FALSE	FALSE
left Anterior olfactory nucleus	left Nucleus accumbens	0.474828	0.506782	-0.0319536	0.0319536	0.695	0.976383	FALSE	FALSE
left Anterior olfactory nucleus	left Olfactory tubercle	0.362973	0.316063	0.0469092	0.0469092	0.629	0.970371	FALSE	FALSE
left Anterior olfactory nucleus	left Orbital area, lateral part	0.435397	0.445257	-0.00985995	0.00985995	0.906	0.99358	FALSE	FALSE
left Anterior olfactory nucleus	left Orbital area, medial part	0.240499	0.359398	-0.118899	0.118899	0.213	0.910147	FALSE	FALSE
left Anterior olfactory nucleus	left Orbital area, ventrolateral part	0.533041	0.499547	0.0334938	0.0334938	0.711	0.977293	FALSE	FALSE
left Anterior olfactory nucleus	left Pallidum, dorsal region	0.463407	0.563292	-0.0998847	0.0998847	0.243	0.921449	FALSE	FALSE
left Anterior olfactory nucleus	left Pallidum, ventral region	0.51558	0.591452	-0.0758729	0.0758729	0.29	0.927009	FALSE	FALSE
left Anterior olfactory nucleus	left Paraflocculus	0.0337281	0.206077	-0.172349	0.172349	0.097	0.860702	FALSE	FALSE
left Anterior olfactory nucleus	left Paramedian lobule	0.266143	0.422024	-0.155881	0.155881	0.084	0.853039	FALSE	FALSE
left Anterior olfactory nucleus	left Parietal cortex: posterior area: rostral part	0.188734	0.359339	-0.170605	0.170605	0.057	0.837543	FALSE	FALSE
left Anterior olfactory nucleus	left Perirhinal area	0.29986	0.384977	-0.0851168	0.0851168	0.366	0.940334	FALSE	FALSE
left Anterior olfactory nucleus	left PoDG	0.375553	0.476573	-0.10102	0.10102	0.246	0.921449	FALSE	FALSE
left Anterior olfactory nucleus	left Pontine reticular nucleus	0.237768	0.400443	-0.162675	0.162675	0.085	0.853294	FALSE	FALSE
left Anterior olfactory nucleus	left posteromedial visual area	0.291575	0.248806	0.0427694	0.0427694	0.647	0.972843	FALSE	FALSE
left Anterior olfactory nucleus	left pre-para subiculum	0.440442	0.49844	-0.0579983	0.0579983	0.483	0.954526	FALSE	FALSE
left Anterior olfactory nucleus	left Prelimbic area	0.470669	0.388686	0.0819829	0.0819829	0.317	0.930771	FALSE	FALSE
left Anterior olfactory nucleus	left Primary auditory area	0.403079	0.388046	0.0150336	0.0150336	0.884	0.991446	FALSE	FALSE
left Anterior olfactory nucleus	left Primary motor cortex	0.437783	0.440713	-0.00293029	0.00293029	0.957	0.997279	FALSE	FALSE
left Anterior olfactory nucleus	left Primary somatosensory area-other	0.421612	0.452022	-0.0304093	0.0304093	0.685	0.974742	FALSE	FALSE
left Anterior olfactory nucleus	left Primary somatosensory area, barrel field	0.364161	0.440652	-0.0764911	0.0764911	0.342	0.934813	FALSE	FALSE
left Anterior olfactory nucleus	left Primary somatosensory area, lower limb	0.296844	0.309306	-0.0124618	0.0124618	0.891	0.991446	FALSE	FALSE
left Anterior olfactory nucleus	left Primary somatosensory area, mouth	0.173733	0.301983	-0.12825	0.12825	0.186	0.89535	FALSE	FALSE
left Anterior olfactory nucleus	left Primary somatosensory area, nose	0.249765	0.38937	-0.139606	0.139606	0.128	0.872025	FALSE	FALSE
left Anterior olfactory nucleus	left Primary somatosensory area, upper limb	0.255579	0.31387	-0.0582912	0.0582912	0.521	0.955188	FALSE	FALSE
left Anterior olfactory nucleus	left Primary somatosensory cortex: dysgranular zone	0.223114	0.356927	-0.133812	0.133812	0.138	0.872025	FALSE	FALSE
left Anterior olfactory nucleus	left Primary somatosensory cortex: shoulder region	0.269682	0.290069	-0.020387	0.020387	0.854	0.988661	FALSE	FALSE
left Anterior olfactory nucleus	left Primary somatosensory cortex: trunk region	0.163449	0.407285	-0.243836	0.243836	0.011	0.743706	TRUE	FALSE
left Anterior olfactory nucleus	left Primary visual area	0.286532	0.395648	-0.109116	0.109116	0.266	0.926565	FALSE	FALSE
left Anterior olfactory nucleus	left Retrosplenial area, dorsal part	0.226007	0.305333	-0.0793266	0.0793266	0.431	0.951162	FALSE	FALSE
left Anterior olfactory nucleus	left Secondary motor area	0.417925	0.454042	-0.0361164	0.0361164	0.645	0.972843	FALSE	FALSE
left Anterior olfactory nucleus	left Secondary visual cortex: mediomedial area	0.250702	0.282856	-0.032154	0.032154	0.758	0.980778	FALSE	FALSE
left Anterior olfactory nucleus	left Simple lobule	0.252791	0.397671	-0.14488	0.14488	0.189	0.896553	FALSE	FALSE
left Anterior olfactory nucleus	left subiculum	0.324616	0.46003	-0.135414	0.135414	0.174	0.893875	FALSE	FALSE
left Anterior olfactory nucleus	left Superior colliculus, sensory related	0.439726	0.463829	-0.0241038	0.0241038	0.784	0.983261	FALSE	FALSE
left Anterior olfactory nucleus	left Superior olivary complex	0.245536	0.373505	-0.127969	0.127969	0.128	0.872025	FALSE	FALSE
left Anterior olfactory nucleus	left Supplemental somatosensory area	0.281724	0.381824	-0.1001	0.1001	0.236	0.917841	FALSE	FALSE
left Anterior olfactory nucleus	left Temporal association areas	0.326485	0.425111	-0.0986261	0.0986261	0.316	0.930771	FALSE	FALSE
left Anterior olfactory nucleus	left Thalamus	0.472927	0.501263	-0.0283361	0.0283361	0.743	0.979486	FALSE	FALSE
left Anterior olfactory nucleus	left Ventral auditory area	0.342253	0.414929	-0.0726766	0.0726766	0.418	0.9497	FALSE	FALSE
left Anterior olfactory nucleus	left Ventral intermediate entorhinal cortex	0.187735	0.394623	-0.206888	0.206888	0.029	0.785912	TRUE	FALSE
left Anterior olfactory nucleus	Lingula (I)	0.0861496	0.254327	-0.168177	0.168177	0.078	0.849972	FALSE	FALSE
left Anterior olfactory nucleus	Medulla-other	0.371186	0.527337	-0.156151	0.156151	0.075	0.849296	FALSE	FALSE
left Anterior olfactory nucleus	Midbrain-other	0.445469	0.485022	-0.0395526	0.0395526	0.666	0.973941	FALSE	FALSE
left Anterior olfactory nucleus	Nodulus (X)	0.274013	0.373744	-0.0997307	0.0997307	0.293	0.92781	FALSE	FALSE
left Anterior olfactory nucleus	Periaqueductal gray	0.443974	0.476577	-0.0326029	0.0326029	0.713	0.977293	FALSE	FALSE
left Anterior olfactory nucleus	Pons-other	0.468849	0.546256	-0.077407	0.077407	0.356	0.938658	FALSE	FALSE
left Anterior olfactory nucleus	Pyramus (VIII)	0.1536	0.317872	-0.164272	0.164272	0.091	0.859213	FALSE	FALSE
left Anterior olfactory nucleus	right Agranular insular area, dorsal part	0.311012	0.351048	-0.0400368	0.0400368	0.665	0.973941	FALSE	FALSE
left Anterior olfactory nucleus	right Anterior olfactory nucleus	0.547556	0.607943	-0.0603876	0.0603876	0.376	0.9425	FALSE	FALSE
left Anterior olfactory nucleus	right Anterolateral visual area	0.369134	0.465628	-0.0964935	0.0964935	0.298	0.92858	FALSE	FALSE
left Anterior olfactory nucleus	right Anteromedial visual area	0.257443	0.234054	0.0233891	0.0233891	0.816	0.984435	FALSE	FALSE
left Anterior olfactory nucleus	right Bed nuclei of the stria terminalis	0.556101	0.539902	0.0161989	0.0161989	0.844	0.985925	FALSE	FALSE
left Anterior olfactory nucleus	right CA3Py Inner	0.181216	0.274985	-0.0937688	0.0937688	0.38	0.943518	FALSE	FALSE
left Anterior olfactory nucleus	right CA3Py Outer	0.162432	0.359638	-0.197206	0.197206	0.065	0.838082	FALSE	FALSE
left Anterior olfactory nucleus	right Caudoputamen	0.48845	0.536844	-0.0483941	0.0483941	0.537	0.955535	FALSE	FALSE
left Anterior olfactory nucleus	right Cingulate cortex: area 24a	0.300274	0.327649	-0.0273744	0.0273744	0.786	0.983297	FALSE	FALSE
left Anterior olfactory nucleus	right Cingulate cortex: area 24a'	0.181667	0.184439	-0.00277216	0.00277216	0.988	0.999231	FALSE	FALSE
left Anterior olfactory nucleus	right Cingulate cortex: area 24b	0.320032	0.26162	0.0584128	0.0584128	0.564	0.960615	FALSE	FALSE
left Anterior olfactory nucleus	right Cingulate cortex: area 24b'	0.0703296	0.141322	-0.0709925	0.0709925	0.489	0.954789	FALSE	FALSE
left Anterior olfactory nucleus	right Cingulate cortex: area 29a	0.24772	0.269491	-0.0217708	0.0217708	0.835	0.985488	FALSE	FALSE
left Anterior olfactory nucleus	right Cingulate cortex: area 29b	0.294096	0.357609	-0.0635128	0.0635128	0.534	0.955394	FALSE	FALSE
left Anterior olfactory nucleus	right Cingulate cortex: area 29c	0.17492	0.240419	-0.0654988	0.0654988	0.488	0.954789	FALSE	FALSE
left Anterior olfactory nucleus	right Copula pyramidis	0.226135	0.257684	-0.0315486	0.0315486	0.748	0.979906	FALSE	FALSE
left Anterior olfactory nucleus	right Crus 1	0.278489	0.33216	-0.0536713	0.0536713	0.593	0.96572	FALSE	FALSE
left Anterior olfactory nucleus	right Crus 2	0.311608	0.26175	0.049858	0.049858	0.63	0.970371	FALSE	FALSE
left Anterior olfactory nucleus	right Cuneate nucleus	0.0858226	0.371928	-0.286105	0.286105	0.006	0.663174	TRUE	FALSE
left Anterior olfactory nucleus	right Dentate gyrus, molecular layer	0.463123	0.508006	-0.0448824	0.0448824	0.6	0.967824	FALSE	FALSE
left Anterior olfactory nucleus	right Dentate nucleus	0.284942	0.45915	-0.174208	0.174208	0.058	0.838082	FALSE	FALSE
left Anterior olfactory nucleus	right Dorsal auditory area	0.32154	0.457001	-0.135461	0.135461	0.148	0.881549	FALSE	FALSE
left Anterior olfactory nucleus	right Dorsal intermediate entorhinal cortex	0.179681	0.185457	-0.00577611	0.00577611	0.964	0.997512	FALSE	FALSE
left Anterior olfactory nucleus	right Dorsolateral entorhinal cortex	0.37004	0.471408	-0.101368	0.101368	0.29	0.927009	FALSE	FALSE
left Anterior olfactory nucleus	right Ectorhinal cortex	0.379005	0.430428	-0.0514233	0.0514233	0.532	0.955188	FALSE	FALSE
left Anterior olfactory nucleus	right Entorhinal area, medial part, dorsal zone	0.234299	0.318449	-0.0841504	0.0841504	0.421	0.950508	FALSE	FALSE
left Anterior olfactory nucleus	right Entorhinal area, medial part, ventral zone	0.100334	0.235154	-0.13482	0.13482	0.171	0.892377	FALSE	FALSE
left Anterior olfactory nucleus	right Fastigial nucleus	0.376844	0.488659	-0.111815	0.111815	0.203	0.905282	FALSE	FALSE
left Anterior olfactory nucleus	right Field CA1, pyramidal layer	0.389334	0.510604	-0.12127	0.12127	0.189	0.896553	FALSE	FALSE
left Anterior olfactory nucleus	right Field CA1, stratum lacunosum-moleculare	0.309587	0.396323	-0.086736	0.086736	0.421	0.950508	FALSE	FALSE
left Anterior olfactory nucleus	right Field CA1, stratum oriens	0.430866	0.558978	-0.128113	0.128113	0.101	0.862698	FALSE	FALSE
left Anterior olfactory nucleus	right Field CA1, stratum radiatum	0.374499	0.430576	-0.0560769	0.0560769	0.589	0.965713	FALSE	FALSE
left Anterior olfactory nucleus	right Field CA2, pyramidal layer	0.383043	0.448836	-0.0657929	0.0657929	0.521	0.955188	FALSE	FALSE
left Anterior olfactory nucleus	right Field CA2, stratum oriens	0.437098	0.527934	-0.0908354	0.0908354	0.32	0.930771	FALSE	FALSE
left Anterior olfactory nucleus	right Field CA2, stratum radiatum	0.126142	0.247409	-0.121267	0.121267	0.231	0.915547	FALSE	FALSE
left Anterior olfactory nucleus	right Field CA3, stratum lucidum	0.215869	0.380521	-0.164652	0.164652	0.11	0.870139	FALSE	FALSE
left Anterior olfactory nucleus	right Field CA3, stratum oriens	0.151113	0.33133	-0.180217	0.180217	0.096	0.860702	FALSE	FALSE
left Anterior olfactory nucleus	right Field CA3, stratum radiatum	0.306365	0.322614	-0.0162491	0.0162491	0.877	0.990536	FALSE	FALSE
left Anterior olfactory nucleus	right Flocculus	0.204413	0.382071	-0.177659	0.177659	0.07	0.843359	FALSE	FALSE
left Anterior olfactory nucleus	right Frontal cortex: area 3	0.415255	0.395431	0.0198243	0.0198243	0.84	0.985488	FALSE	FALSE
left Anterior olfactory nucleus	right Frontal pole, cerebral cortex	0.14337	0.283792	-0.140423	0.140423	0.184	0.895148	FALSE	FALSE
left Anterior olfactory nucleus	right Fundus of striatum	0.249351	0.299622	-0.0502702	0.0502702	0.602	0.968078	FALSE	FALSE
left Anterior olfactory nucleus	right GrDG	0.43326	0.494337	-0.0610769	0.0610769	0.459	0.95244	FALSE	FALSE
left Anterior olfactory nucleus	right Hypothalamus-other	0.498353	0.552937	-0.0545839	0.0545839	0.475	0.952677	FALSE	FALSE
left Anterior olfactory nucleus	right Inferior colliculus	0.437108	0.523843	-0.0867349	0.0867349	0.266	0.926565	FALSE	FALSE
left Anterior olfactory nucleus	right Inferior olivary complex	-0.00785396	0.168859	-0.176713	0.176713	0.079	0.849972	FALSE	FALSE
left Anterior olfactory nucleus	right Infralimbic area	0.142096	0.262062	-0.119967	0.119967	0.246	0.921449	FALSE	FALSE
left Anterior olfactory nucleus	right Insular region: not subdivided	0.34791	0.412519	-0.0646087	0.0646087	0.419	0.9497	FALSE	FALSE
left Anterior olfactory nucleus	right Interposed nucleus	0.295751	0.445457	-0.149706	0.149706	0.088	0.859213	FALSE	FALSE
left Anterior olfactory nucleus	right Lateral parietal association cortex	0.143589	0.287725	-0.144137	0.144137	0.142	0.875937	FALSE	FALSE
left Anterior olfactory nucleus	right Lateral septal complex	0.432311	0.498351	-0.0660404	0.0660404	0.493	0.954789	FALSE	FALSE
left Anterior olfactory nucleus	right Lateral visual area	0.205226	0.215981	-0.0107553	0.0107553	0.921	0.994787	FALSE	FALSE
left Anterior olfactory nucleus	right Lobules IV-V	0.271242	0.395562	-0.124319	0.124319	0.188	0.89535	FALSE	FALSE
left Anterior olfactory nucleus	right Mammillary body	0.213649	0.267787	-0.0541373	0.0541373	0.597	0.967515	FALSE	FALSE
left Anterior olfactory nucleus	right Medial amygdalar nucleus	0.40062	0.416323	-0.0157028	0.0157028	0.868	0.98982	FALSE	FALSE
left Anterior olfactory nucleus	right Medial parietal association cortex	0.169714	0.294067	-0.124353	0.124353	0.195	0.899327	FALSE	FALSE
left Anterior olfactory nucleus	right Medial preoptic nucleus	0.231682	0.179437	0.052245	0.052245	0.587	0.965513	FALSE	FALSE
left Anterior olfactory nucleus	right Medial septal complex	0.462822	0.545762	-0.0829399	0.0829399	0.247	0.921449	FALSE	FALSE
left Anterior olfactory nucleus	right Nucleus accumbens	0.512547	0.505159	0.00738858	0.00738858	0.948	0.996203	FALSE	FALSE
left Anterior olfactory nucleus	right Olfactory tubercle	0.324079	0.379068	-0.0549885	0.0549885	0.579	0.963661	FALSE	FALSE
left Anterior olfactory nucleus	right Orbital area, lateral part	0.427452	0.507928	-0.0804763	0.0804763	0.337	0.933756	FALSE	FALSE
left Anterior olfactory nucleus	right Orbital area, medial part	0.193268	0.242343	-0.0490747	0.0490747	0.632	0.970371	FALSE	FALSE
left Anterior olfactory nucleus	right Orbital area, ventrolateral part	0.346567	0.43561	-0.0890434	0.0890434	0.318	0.930771	FALSE	FALSE
left Anterior olfactory nucleus	right Pallidum, dorsal region	0.518419	0.538136	-0.0197175	0.0197175	0.805	0.984255	FALSE	FALSE
left Anterior olfactory nucleus	right Pallidum, ventral region	0.486772	0.56588	-0.0791083	0.0791083	0.29	0.927009	FALSE	FALSE
left Anterior olfactory nucleus	right Paraflocculus	-0.0588016	0.124434	-0.183235	0.183235	0.082	0.853039	FALSE	FALSE
left Anterior olfactory nucleus	right Paramedian lobule	0.331287	0.288458	0.0428284	0.0428284	0.656	0.973941	FALSE	FALSE
left Anterior olfactory nucleus	right Parietal cortex: posterior area: rostral part	0.12197	0.273698	-0.151728	0.151728	0.128	0.872025	FALSE	FALSE
left Anterior olfactory nucleus	right Perirhinal area	0.297433	0.461151	-0.163719	0.163719	0.089	0.859213	FALSE	FALSE
left Anterior olfactory nucleus	right PoDG	0.424282	0.474943	-0.0506616	0.0506616	0.557	0.959479	FALSE	FALSE
left Anterior olfactory nucleus	right Pontine reticular nucleus	0.256648	0.384129	-0.127481	0.127481	0.149	0.881828	FALSE	FALSE
left Anterior olfactory nucleus	right posteromedial visual area	0.15784	0.148874	0.00896542	0.00896542	0.93	0.995314	FALSE	FALSE
left Anterior olfactory nucleus	right pre-para subiculum	0.29775	0.367762	-0.070012	0.070012	0.471	0.952677	FALSE	FALSE
left Anterior olfactory nucleus	right Prelimbic area	0.317909	0.29709	0.0208189	0.0208189	0.828	0.985289	FALSE	FALSE
left Anterior olfactory nucleus	right Primary auditory area	0.312747	0.464545	-0.151798	0.151798	0.098	0.860702	FALSE	FALSE
left Anterior olfactory nucleus	right Primary motor cortex	0.422002	0.411113	0.0108883	0.0108883	0.917	0.994395	FALSE	FALSE
left Anterior olfactory nucleus	right Primary somatosensory area-other	0.347568	0.437923	-0.0903545	0.0903545	0.316	0.930771	FALSE	FALSE
left Anterior olfactory nucleus	right Primary somatosensory area, barrel field	0.29547	0.299855	-0.00438545	0.00438545	0.955	0.997279	FALSE	FALSE
left Anterior olfactory nucleus	right Primary somatosensory area, lower limb	0.207223	0.314565	-0.107342	0.107342	0.277	0.927009	FALSE	FALSE
left Anterior olfactory nucleus	right Primary somatosensory area, mouth	0.183936	0.262706	-0.0787701	0.0787701	0.411	0.948631	FALSE	FALSE
left Anterior olfactory nucleus	right Primary somatosensory area, nose	0.240566	0.325783	-0.0852173	0.0852173	0.378	0.942599	FALSE	FALSE
left Anterior olfactory nucleus	right Primary somatosensory area, upper limb	0.235127	0.26961	-0.0344836	0.0344836	0.706	0.976752	FALSE	FALSE
left Anterior olfactory nucleus	right Primary somatosensory cortex: dysgranular zone	0.213851	0.307791	-0.0939393	0.0939393	0.316	0.930771	FALSE	FALSE
left Anterior olfactory nucleus	right Primary somatosensory cortex: shoulder region	0.168943	0.325048	-0.156105	0.156105	0.131	0.872025	FALSE	FALSE
left Anterior olfactory nucleus	right Primary somatosensory cortex: trunk region	0.140469	0.400813	-0.260344	0.260344	0.011	0.743706	TRUE	FALSE
left Anterior olfactory nucleus	right Primary visual area	0.235544	0.315275	-0.0797304	0.0797304	0.434	0.951162	FALSE	FALSE
left Anterior olfactory nucleus	right Retrosplenial area, dorsal part	0.260053	0.329306	-0.0692526	0.0692526	0.496	0.954789	FALSE	FALSE
left Anterior olfactory nucleus	right Secondary motor area	0.241536	0.366896	-0.12536	0.12536	0.214	0.910336	FALSE	FALSE
left Anterior olfactory nucleus	right Secondary visual cortex: mediomedial area	0.306799	0.371561	-0.0647619	0.0647619	0.51	0.955188	FALSE	FALSE
left Anterior olfactory nucleus	right Simple lobule	0.204326	0.347226	-0.1429	0.1429	0.187	0.89535	FALSE	FALSE
left Anterior olfactory nucleus	right subiculum	0.372174	0.495853	-0.123678	0.123678	0.18	0.895148	FALSE	FALSE
left Anterior olfactory nucleus	right Superior colliculus, sensory related	0.343724	0.391635	-0.0479112	0.0479112	0.613	0.96895	FALSE	FALSE
left Anterior olfactory nucleus	right Superior olivary complex	0.294938	0.443456	-0.148518	0.148518	0.091	0.859213	FALSE	FALSE
left Anterior olfactory nucleus	right Supplemental somatosensory area	0.328134	0.358678	-0.0305443	0.0305443	0.728	0.978269	FALSE	FALSE
left Anterior olfactory nucleus	right Temporal association areas	0.285165	0.408247	-0.123081	0.123081	0.157	0.888268	FALSE	FALSE
left Anterior olfactory nucleus	right Thalamus	0.524478	0.553211	-0.0287331	0.0287331	0.719	0.977788	FALSE	FALSE
left Anterior olfactory nucleus	right Ventral auditory area	0.162566	0.251171	-0.0886049	0.0886049	0.378	0.942599	FALSE	FALSE
left Anterior olfactory nucleus	right Ventral intermediate entorhinal cortex	0.130629	0.181166	-0.0505365	0.0505365	0.647	0.972843	FALSE	FALSE
left Anterior olfactory nucleus	Uvula (IX)	0.160312	0.352747	-0.192435	0.192435	0.052	0.837543	FALSE	FALSE
left Anterolateral visual area	Central lobule	0.395899	0.418403	-0.0225037	0.0225037	0.76	0.980778	FALSE	FALSE
left Anterolateral visual area	Culmen-other	0.356329	0.412955	-0.0566255	0.0566255	0.53	0.955188	FALSE	FALSE
left Anterolateral visual area	Declive (VI)	0.311828	0.22261	0.089218	0.089218	0.422	0.950645	FALSE	FALSE
left Anterolateral visual area	Folium-tuber vermis (VII)	0.205504	0.130896	0.0746076	0.0746076	0.508	0.955188	FALSE	FALSE
left Anterolateral visual area	Interpeduncular nucleus	0.245456	0.341631	-0.0961742	0.0961742	0.317	0.930771	FALSE	FALSE
left Anterolateral visual area	left Anteromedial visual area	0.493869	0.524282	-0.0304132	0.0304132	0.705	0.976752	FALSE	FALSE
left Anterolateral visual area	left Bed nuclei of the stria terminalis	0.369854	0.457628	-0.0877743	0.0877743	0.319	0.930771	FALSE	FALSE
left Anterolateral visual area	left Caudoputamen	0.498788	0.566124	-0.0673357	0.0673357	0.321	0.931427	FALSE	FALSE
left Anterolateral visual area	left Copula pyramidis	0.221323	0.248238	-0.0269151	0.0269151	0.77	0.981016	FALSE	FALSE
left Anterolateral visual area	left Crus 1	0.484971	0.469393	0.0155784	0.0155784	0.85	0.986958	FALSE	FALSE
left Anterolateral visual area	left Crus 2	0.48661	0.435172	0.0514374	0.0514374	0.581	0.964066	FALSE	FALSE
left Anterolateral visual area	left Cuneate nucleus	0.0866066	0.148568	-0.0619611	0.0619611	0.597	0.967515	FALSE	FALSE
left Anterolateral visual area	left Dentate nucleus	0.504281	0.507191	-0.00290985	0.00290985	0.973	0.998403	FALSE	FALSE
left Anterolateral visual area	left Fastigial nucleus	0.359239	0.484108	-0.124869	0.124869	0.171	0.892377	FALSE	FALSE
left Anterolateral visual area	left Flocculus	0.449727	0.460202	-0.0104753	0.0104753	0.879	0.991032	FALSE	FALSE
left Anterolateral visual area	left Fundus of striatum	0.249651	0.340756	-0.0911053	0.0911053	0.34	0.934394	FALSE	FALSE
left Anterolateral visual area	left Hypothalamus-other	0.386386	0.455457	-0.0690711	0.0690711	0.427	0.950866	FALSE	FALSE
left Anterolateral visual area	left Inferior colliculus	0.491069	0.522756	-0.0316874	0.0316874	0.717	0.977568	FALSE	FALSE
left Anterolateral visual area	left Inferior olivary complex	-0.0700969	0.0765302	-0.146627	0.146627	0.158	0.889574	FALSE	FALSE
left Anterolateral visual area	left Interposed nucleus	0.428806	0.460328	-0.0315219	0.0315219	0.713	0.977293	FALSE	FALSE
left Anterolateral visual area	left Lateral septal complex	0.313088	0.39872	-0.0856323	0.0856323	0.457	0.95244	FALSE	FALSE
left Anterolateral visual area	left Lobules IV-V	0.373842	0.415668	-0.0418257	0.0418257	0.566	0.960723	FALSE	FALSE
left Anterolateral visual area	left Mammillary body	0.0189022	0.193506	-0.174604	0.174604	0.098	0.860702	FALSE	FALSE
left Anterolateral visual area	left Medial amygdalar nucleus	0.119834	0.243321	-0.123487	0.123487	0.219	0.911087	FALSE	FALSE
left Anterolateral visual area	left Medial preoptic nucleus	0.273759	0.29729	-0.0235314	0.0235314	0.823	0.985277	FALSE	FALSE
left Anterolateral visual area	left Medial septal complex	0.196126	0.370562	-0.174437	0.174437	0.08	0.851397	FALSE	FALSE
left Anterolateral visual area	left Nucleus accumbens	0.382434	0.537376	-0.154942	0.154942	0.054	0.837543	FALSE	FALSE
left Anterolateral visual area	left Olfactory tubercle	0.275078	0.216409	0.0586694	0.0586694	0.518	0.955188	FALSE	FALSE
left Anterolateral visual area	left Pallidum, dorsal region	0.505771	0.551183	-0.0454127	0.0454127	0.521	0.955188	FALSE	FALSE
left Anterolateral visual area	left Pallidum, ventral region	0.349171	0.389947	-0.0407768	0.0407768	0.643	0.972654	FALSE	FALSE
left Anterolateral visual area	left Paraflocculus	0.0944146	0.207396	-0.112982	0.112982	0.26	0.926565	FALSE	FALSE
left Anterolateral visual area	left Paramedian lobule	0.400601	0.369442	0.0311587	0.0311587	0.716	0.977568	FALSE	FALSE
left Anterolateral visual area	left Pontine reticular nucleus	0.200909	0.200696	0.000213	0.000213	1	1	FALSE	FALSE
left Anterolateral visual area	left Simple lobule	0.424901	0.366436	0.0584647	0.0584647	0.501	0.954789	FALSE	FALSE
left Anterolateral visual area	left Superior colliculus, sensory related	0.462677	0.501495	-0.0388177	0.0388177	0.644	0.972758	FALSE	FALSE
left Anterolateral visual area	left Superior olivary complex	0.208624	0.290409	-0.0817846	0.0817846	0.433	0.951162	FALSE	FALSE
left Anterolateral visual area	left Thalamus	0.561356	0.602798	-0.0414418	0.0414418	0.528	0.955188	FALSE	FALSE
left Anterolateral visual area	Lingula (I)	0.339043	0.392104	-0.0530615	0.0530615	0.546	0.958394	FALSE	FALSE
left Anterolateral visual area	Medulla-other	0.328563	0.405863	-0.0772999	0.0772999	0.474	0.952677	FALSE	FALSE
left Anterolateral visual area	Midbrain-other	0.483509	0.517537	-0.0340283	0.0340283	0.651	0.973626	FALSE	FALSE
left Anterolateral visual area	Nodulus (X)	0.422257	0.398627	0.0236304	0.0236304	0.766	0.980938	FALSE	FALSE
left Anterolateral visual area	Periaqueductal gray	0.424107	0.46061	-0.0365032	0.0365032	0.676	0.974722	FALSE	FALSE
left Anterolateral visual area	Pons-other	0.483458	0.458719	0.0247382	0.0247382	0.799	0.984255	FALSE	FALSE
left Anterolateral visual area	Pyramus (VIII)	0.213166	0.252046	-0.0388797	0.0388797	0.696	0.976439	FALSE	FALSE
left Anterolateral visual area	right Anterolateral visual area	0.709172	0.697481	0.011691	0.011691	0.819	0.985264	FALSE	FALSE
left Anterolateral visual area	right Anteromedial visual area	0.428148	0.466545	-0.0383971	0.0383971	0.636	0.970589	FALSE	FALSE
left Anterolateral visual area	right Bed nuclei of the stria terminalis	0.362587	0.406696	-0.0441092	0.0441092	0.625	0.970371	FALSE	FALSE
left Anterolateral visual area	right Caudoputamen	0.451239	0.497809	-0.04657	0.04657	0.547	0.958394	FALSE	FALSE
left Anterolateral visual area	right Copula pyramidis	0.199537	0.206496	-0.00695862	0.00695862	0.942	0.995812	FALSE	FALSE
left Anterolateral visual area	right Crus 1	0.469539	0.395324	0.0742146	0.0742146	0.376	0.9425	FALSE	FALSE
left Anterolateral visual area	right Crus 2	0.447307	0.33854	0.108767	0.108767	0.244	0.921449	FALSE	FALSE
left Anterolateral visual area	right Cuneate nucleus	0.0587788	0.172277	-0.113498	0.113498	0.289	0.927009	FALSE	FALSE
left Anterolateral visual area	right Dentate nucleus	0.533166	0.465342	0.0678235	0.0678235	0.338	0.93397	FALSE	FALSE
left Anterolateral visual area	right Fastigial nucleus	0.400186	0.409022	-0.00883559	0.00883559	0.919	0.994787	FALSE	FALSE
left Anterolateral visual area	right Flocculus	0.440187	0.463193	-0.023006	0.023006	0.76	0.980778	FALSE	FALSE
left Anterolateral visual area	right Fundus of striatum	0.317628	0.352691	-0.0350632	0.0350632	0.697	0.976439	FALSE	FALSE
left Anterolateral visual area	right Hypothalamus-other	0.341325	0.44071	-0.099385	0.099385	0.293	0.92781	FALSE	FALSE
left Anterolateral visual area	right Inferior colliculus	0.468898	0.480569	-0.0116712	0.0116712	0.915	0.994291	FALSE	FALSE
left Anterolateral visual area	right Inferior olivary complex	-0.0611732	-0.0059855	-0.0551877	0.0551877	0.615	0.96895	FALSE	FALSE
left Anterolateral visual area	right Interposed nucleus	0.450555	0.428653	0.021902	0.021902	0.793	0.983619	FALSE	FALSE
left Anterolateral visual area	right Lateral septal complex	0.36206	0.390757	-0.0286967	0.0286967	0.781	0.98319	FALSE	FALSE
left Anterolateral visual area	right Lobules IV-V	0.413586	0.394458	0.019128	0.019128	0.8	0.984255	FALSE	FALSE
left Anterolateral visual area	right Mammillary body	0.0512864	0.151971	-0.100684	0.100684	0.365	0.940301	FALSE	FALSE
left Anterolateral visual area	right Medial amygdalar nucleus	0.189028	0.233966	-0.0449372	0.0449372	0.659	0.973941	FALSE	FALSE
left Anterolateral visual area	right Medial preoptic nucleus	0.298901	0.361585	-0.062684	0.062684	0.493	0.954789	FALSE	FALSE
left Anterolateral visual area	right Medial septal complex	0.248591	0.340583	-0.0919918	0.0919918	0.363	0.939519	FALSE	FALSE
left Anterolateral visual area	right Nucleus accumbens	0.379697	0.455066	-0.075369	0.075369	0.352	0.937733	FALSE	FALSE
left Anterolateral visual area	right Olfactory tubercle	0.247467	0.233433	0.0140339	0.0140339	0.879	0.991032	FALSE	FALSE
left Anterolateral visual area	right Pallidum, dorsal region	0.476737	0.531477	-0.0547405	0.0547405	0.499	0.954789	FALSE	FALSE
left Anterolateral visual area	right Pallidum, ventral region	0.31528	0.419789	-0.104509	0.104509	0.245	0.921449	FALSE	FALSE
left Anterolateral visual area	right Paraflocculus	0.168747	0.233181	-0.0644343	0.0644343	0.503	0.954789	FALSE	FALSE
left Anterolateral visual area	right Paramedian lobule	0.370487	0.267718	0.102769	0.102769	0.312	0.930771	FALSE	FALSE
left Anterolateral visual area	right Pontine reticular nucleus	0.251286	0.220305	0.0309814	0.0309814	0.763	0.98082	FALSE	FALSE
left Anterolateral visual area	right Simple lobule	0.40425	0.323066	0.081184	0.081184	0.373	0.9425	FALSE	FALSE
left Anterolateral visual area	right Superior colliculus, sensory related	0.424491	0.453459	-0.0289678	0.0289678	0.729	0.978598	FALSE	FALSE
left Anterolateral visual area	right Superior olivary complex	0.166265	0.162494	0.00377071	0.00377071	0.969	0.997935	FALSE	FALSE
left Anterolateral visual area	right Thalamus	0.551642	0.569199	-0.0175574	0.0175574	0.77	0.981016	FALSE	FALSE
left Anterolateral visual area	Uvula (IX)	0.287698	0.304212	-0.0165142	0.0165142	0.863	0.989459	FALSE	FALSE
left Anteromedial visual area	Central lobule	0.366947	0.350334	0.016613	0.016613	0.865	0.98979	FALSE	FALSE
left Anteromedial visual area	Culmen-other	0.341262	0.277765	0.0634965	0.0634965	0.51	0.955188	FALSE	FALSE
left Anteromedial visual area	Declive (VI)	0.248798	0.0101667	0.238632	0.238632	0.02	0.780361	TRUE	FALSE
left Anteromedial visual area	Folium-tuber vermis (VII)	0.164051	-0.0367773	0.200828	0.200828	0.06	0.838082	FALSE	FALSE
left Anteromedial visual area	Interpeduncular nucleus	0.231659	0.233393	-0.00173445	0.00173445	0.985	0.999099	FALSE	FALSE
left Anteromedial visual area	left Bed nuclei of the stria terminalis	0.314648	0.347334	-0.0326867	0.0326867	0.687	0.974742	FALSE	FALSE
left Anteromedial visual area	left Caudoputamen	0.353227	0.357702	-0.00447536	0.00447536	0.956	0.997279	FALSE	FALSE
left Anteromedial visual area	left Copula pyramidis	0.0660588	0.0179356	0.0481232	0.0481232	0.622	0.970068	FALSE	FALSE
left Anteromedial visual area	left Crus 1	0.312631	0.149894	0.162737	0.162737	0.086	0.85643	FALSE	FALSE
left Anteromedial visual area	left Crus 2	0.294417	0.160694	0.133723	0.133723	0.209	0.906936	FALSE	FALSE
left Anteromedial visual area	left Cuneate nucleus	0.143335	-0.0713961	0.214731	0.214731	0.043	0.818668	TRUE	FALSE
left Anteromedial visual area	left Dentate nucleus	0.467387	0.363787	0.1036	0.1036	0.208	0.906936	FALSE	FALSE
left Anteromedial visual area	left Fastigial nucleus	0.360451	0.337416	0.0230357	0.0230357	0.812	0.984255	FALSE	FALSE
left Anteromedial visual area	left Flocculus	0.357436	0.242644	0.114791	0.114791	0.22	0.911087	FALSE	FALSE
left Anteromedial visual area	left Fundus of striatum	0.22618	0.266959	-0.0407795	0.0407795	0.684	0.974742	FALSE	FALSE
left Anteromedial visual area	left Hypothalamus-other	0.321515	0.237867	0.0836487	0.0836487	0.371	0.94234	FALSE	FALSE
left Anteromedial visual area	left Inferior colliculus	0.463611	0.375189	0.0884218	0.0884218	0.321	0.931427	FALSE	FALSE
left Anteromedial visual area	left Inferior olivary complex	-0.124813	-0.0570329	-0.0677801	0.0677801	0.478	0.953556	FALSE	FALSE
left Anteromedial visual area	left Interposed nucleus	0.417034	0.356113	0.0609202	0.0609202	0.443	0.95168	FALSE	FALSE
left Anteromedial visual area	left Lateral septal complex	0.122259	0.194423	-0.0721641	0.0721641	0.511	0.955188	FALSE	FALSE
left Anteromedial visual area	left Lobules IV-V	0.288804	0.283412	0.00539234	0.00539234	0.961	0.997512	FALSE	FALSE
left Anteromedial visual area	left Mammillary body	0.0133495	-0.0639357	0.0772851	0.0772851	0.459	0.95244	FALSE	FALSE
left Anteromedial visual area	left Medial amygdalar nucleus	0.0816187	0.15241	-0.0707912	0.0707912	0.48	0.954137	FALSE	FALSE
left Anteromedial visual area	left Medial preoptic nucleus	0.219989	0.143851	0.0761379	0.0761379	0.444	0.95168	FALSE	FALSE
left Anteromedial visual area	left Medial septal complex	0.110791	0.136481	-0.0256902	0.0256902	0.801	0.984255	FALSE	FALSE
left Anteromedial visual area	left Nucleus accumbens	0.316963	0.332609	-0.0156457	0.0156457	0.832	0.985488	FALSE	FALSE
left Anteromedial visual area	left Olfactory tubercle	0.157785	0.114395	0.0433898	0.0433898	0.655	0.973941	FALSE	FALSE
left Anteromedial visual area	left Pallidum, dorsal region	0.391512	0.344073	0.0474382	0.0474382	0.549	0.958394	FALSE	FALSE
left Anteromedial visual area	left Pallidum, ventral region	0.226	0.267313	-0.041313	0.041313	0.635	0.970589	FALSE	FALSE
left Anteromedial visual area	left Paraflocculus	0.20486	0.109706	0.0951535	0.0951535	0.341	0.934813	FALSE	FALSE
left Anteromedial visual area	left Paramedian lobule	0.260212	0.135054	0.125159	0.125159	0.214	0.910336	FALSE	FALSE
left Anteromedial visual area	left Pontine reticular nucleus	0.158307	0.0159464	0.142361	0.142361	0.187	0.89535	FALSE	FALSE
left Anteromedial visual area	left Simple lobule	0.350622	0.168012	0.18261	0.18261	0.066	0.838082	FALSE	FALSE
left Anteromedial visual area	left Superior colliculus, sensory related	0.463719	0.39754	0.066179	0.066179	0.429	0.951066	FALSE	FALSE
left Anteromedial visual area	left Superior olivary complex	0.161138	0.0816133	0.0795248	0.0795248	0.433	0.951162	FALSE	FALSE
left Anteromedial visual area	left Thalamus	0.501381	0.452702	0.0486791	0.0486791	0.554	0.959402	FALSE	FALSE
left Anteromedial visual area	Lingula (I)	0.18192	0.186692	-0.00477211	0.00477211	0.959	0.997438	FALSE	FALSE
left Anteromedial visual area	Medulla-other	0.282181	0.16192	0.12026	0.12026	0.233	0.916667	FALSE	FALSE
left Anteromedial visual area	Midbrain-other	0.451258	0.418127	0.0331315	0.0331315	0.67	0.973941	FALSE	FALSE
left Anteromedial visual area	Nodulus (X)	0.308805	0.13275	0.176055	0.176055	0.093	0.859213	FALSE	FALSE
left Anteromedial visual area	Periaqueductal gray	0.413301	0.360491	0.0528109	0.0528109	0.558	0.959479	FALSE	FALSE
left Anteromedial visual area	Pons-other	0.410039	0.316577	0.0934619	0.0934619	0.297	0.928143	FALSE	FALSE
left Anteromedial visual area	Pyramus (VIII)	0.0898156	0.0345129	0.0553027	0.0553027	0.6	0.967824	FALSE	FALSE
left Anteromedial visual area	right Anteromedial visual area	0.540334	0.521253	0.0190809	0.0190809	0.799	0.984255	FALSE	FALSE
left Anteromedial visual area	right Bed nuclei of the stria terminalis	0.307608	0.250063	0.0575445	0.0575445	0.526	0.955188	FALSE	FALSE
left Anteromedial visual area	right Caudoputamen	0.358497	0.298571	0.0599259	0.0599259	0.481	0.954309	FALSE	FALSE
left Anteromedial visual area	right Copula pyramidis	0.0899877	-0.0137083	0.103696	0.103696	0.289	0.927009	FALSE	FALSE
left Anteromedial visual area	right Crus 1	0.31668	0.175717	0.140963	0.140963	0.156	0.886949	FALSE	FALSE
left Anteromedial visual area	right Crus 2	0.21828	0.0704281	0.147852	0.147852	0.173	0.892703	FALSE	FALSE
left Anteromedial visual area	right Cuneate nucleus	0.0405297	-0.0589462	0.0994759	0.0994759	0.349	0.936867	FALSE	FALSE
left Anteromedial visual area	right Dentate nucleus	0.402878	0.298321	0.104557	0.104557	0.234	0.916667	FALSE	FALSE
left Anteromedial visual area	right Fastigial nucleus	0.278169	0.240891	0.0372787	0.0372787	0.728	0.978269	FALSE	FALSE
left Anteromedial visual area	right Flocculus	0.327541	0.306274	0.0212667	0.0212667	0.802	0.984255	FALSE	FALSE
left Anteromedial visual area	right Fundus of striatum	0.315074	0.317408	-0.00233434	0.00233434	0.974	0.998417	FALSE	FALSE
left Anteromedial visual area	right Hypothalamus-other	0.245248	0.22193	0.023318	0.023318	0.81	0.984255	FALSE	FALSE
left Anteromedial visual area	right Inferior colliculus	0.42496	0.369803	0.0551573	0.0551573	0.534	0.955394	FALSE	FALSE
left Anteromedial visual area	right Inferior olivary complex	-0.147981	-0.0560699	-0.091911	0.091911	0.366	0.940334	FALSE	FALSE
left Anteromedial visual area	right Interposed nucleus	0.403695	0.280773	0.122923	0.122923	0.14	0.875101	FALSE	FALSE
left Anteromedial visual area	right Lateral septal complex	0.169684	0.166828	0.00285609	0.00285609	0.974	0.998417	FALSE	FALSE
left Anteromedial visual area	right Lobules IV-V	0.271794	0.301639	-0.0298454	0.0298454	0.741	0.979484	FALSE	FALSE
left Anteromedial visual area	right Mammillary body	0.0570521	-0.0978168	0.154869	0.154869	0.107	0.86847	FALSE	FALSE
left Anteromedial visual area	right Medial amygdalar nucleus	0.130902	0.134726	-0.00382369	0.00382369	0.96	0.997453	FALSE	FALSE
left Anteromedial visual area	right Medial preoptic nucleus	0.223585	0.226612	-0.0030272	0.0030272	0.975	0.998494	FALSE	FALSE
left Anteromedial visual area	right Medial septal complex	0.106923	0.0375691	0.0693543	0.0693543	0.471	0.952677	FALSE	FALSE
left Anteromedial visual area	right Nucleus accumbens	0.237483	0.256307	-0.0188241	0.0188241	0.848	0.986404	FALSE	FALSE
left Anteromedial visual area	right Olfactory tubercle	0.0987967	0.0439713	0.0548254	0.0548254	0.597	0.967515	FALSE	FALSE
left Anteromedial visual area	right Pallidum, dorsal region	0.358731	0.352717	0.00601461	0.00601461	0.954	0.997201	FALSE	FALSE
left Anteromedial visual area	right Pallidum, ventral region	0.230641	0.213176	0.0174654	0.0174654	0.87	0.989845	FALSE	FALSE
left Anteromedial visual area	right Paraflocculus	0.0976234	0.132356	-0.0347325	0.0347325	0.743	0.979486	FALSE	FALSE
left Anteromedial visual area	right Paramedian lobule	0.215008	0.0355156	0.179493	0.179493	0.1	0.860845	FALSE	FALSE
left Anteromedial visual area	right Pontine reticular nucleus	0.137852	0.00900216	0.12885	0.12885	0.246	0.921449	FALSE	FALSE
left Anteromedial visual area	right Simple lobule	0.335965	0.160113	0.175852	0.175852	0.095	0.860702	FALSE	FALSE
left Anteromedial visual area	right Superior colliculus, sensory related	0.471428	0.407883	0.0635451	0.0635451	0.462	0.95244	FALSE	FALSE
left Anteromedial visual area	right Superior olivary complex	-0.02306	-0.0748989	0.0518389	0.0518389	0.622	0.970068	FALSE	FALSE
left Anteromedial visual area	right Thalamus	0.480816	0.426688	0.0541271	0.0541271	0.504	0.954896	FALSE	FALSE
left Anteromedial visual area	Uvula (IX)	0.204202	0.0550298	0.149172	0.149172	0.141	0.875937	FALSE	FALSE
left Bed nuclei of the stria terminalis	Central lobule	0.313334	0.492898	-0.179564	0.179564	0.017	0.773237	TRUE	FALSE
left Bed nuclei of the stria terminalis	Culmen-other	0.230598	0.378484	-0.147887	0.147887	0.125	0.872025	FALSE	FALSE
left Bed nuclei of the stria terminalis	Declive (VI)	0.128519	0.0903502	0.0381683	0.0381683	0.689	0.975257	FALSE	FALSE
left Bed nuclei of the stria terminalis	Folium-tuber vermis (VII)	0.0672664	0.02712	0.0401464	0.0401464	0.683	0.974742	FALSE	FALSE
left Bed nuclei of the stria terminalis	Interpeduncular nucleus	0.505041	0.63675	-0.131709	0.131709	0.086	0.85643	FALSE	FALSE
left Bed nuclei of the stria terminalis	left Caudoputamen	0.685208	0.737512	-0.0523037	0.0523037	0.313	0.930771	FALSE	FALSE
left Bed nuclei of the stria terminalis	left Copula pyramidis	0.0534388	0.139688	-0.0862487	0.0862487	0.368	0.94077	FALSE	FALSE
left Bed nuclei of the stria terminalis	left Crus 1	0.21308	0.294235	-0.0811544	0.0811544	0.377	0.9425	FALSE	FALSE
left Bed nuclei of the stria terminalis	left Crus 2	0.171007	0.261118	-0.0901103	0.0901103	0.332	0.933301	FALSE	FALSE
left Bed nuclei of the stria terminalis	left Cuneate nucleus	0.0244901	0.0367407	-0.0122506	0.0122506	0.907	0.99358	FALSE	FALSE
left Bed nuclei of the stria terminalis	left Dentate nucleus	0.511867	0.634456	-0.122589	0.122589	0.064	0.838082	FALSE	FALSE
left Bed nuclei of the stria terminalis	left Fastigial nucleus	0.559423	0.593013	-0.0335899	0.0335899	0.566	0.960723	FALSE	FALSE
left Bed nuclei of the stria terminalis	left Flocculus	0.289881	0.358862	-0.0689817	0.0689817	0.463	0.95244	FALSE	FALSE
left Bed nuclei of the stria terminalis	left Fundus of striatum	0.378681	0.482216	-0.103535	0.103535	0.256	0.925183	FALSE	FALSE
left Bed nuclei of the stria terminalis	left Hypothalamus-other	0.741236	0.733255	0.00798153	0.00798153	0.88	0.991228	FALSE	FALSE
left Bed nuclei of the stria terminalis	left Inferior colliculus	0.517003	0.680187	-0.163184	0.163184	0.016	0.754236	TRUE	FALSE
left Bed nuclei of the stria terminalis	left Inferior olivary complex	-0.0749564	-0.154388	0.0794312	0.0794312	0.484	0.954526	FALSE	FALSE
left Bed nuclei of the stria terminalis	left Interposed nucleus	0.5437	0.615302	-0.0716021	0.0716021	0.29	0.927009	FALSE	FALSE
left Bed nuclei of the stria terminalis	left Lateral septal complex	0.676344	0.779999	-0.103656	0.103656	0.139	0.872894	FALSE	FALSE
left Bed nuclei of the stria terminalis	left Lobules IV-V	0.236769	0.448843	-0.212074	0.212074	0.019	0.780361	TRUE	FALSE
left Bed nuclei of the stria terminalis	left Mammillary body	-0.00988639	0.0509062	-0.0607926	0.0607926	0.579	0.963661	FALSE	FALSE
left Bed nuclei of the stria terminalis	left Medial amygdalar nucleus	0.344456	0.366323	-0.0218667	0.0218667	0.826	0.985289	FALSE	FALSE
left Bed nuclei of the stria terminalis	left Medial preoptic nucleus	0.426166	0.437047	-0.0108812	0.0108812	0.889	0.991446	FALSE	FALSE
left Bed nuclei of the stria terminalis	left Medial septal complex	0.50247	0.539532	-0.0370623	0.0370623	0.625	0.970371	FALSE	FALSE
left Bed nuclei of the stria terminalis	left Nucleus accumbens	0.714265	0.745509	-0.0312435	0.0312435	0.545	0.958394	FALSE	FALSE
left Bed nuclei of the stria terminalis	left Olfactory tubercle	0.320966	0.10485	0.216116	0.216116	0.068	0.838926	FALSE	FALSE
left Bed nuclei of the stria terminalis	left Pallidum, dorsal region	0.726009	0.765772	-0.0397632	0.0397632	0.377	0.9425	FALSE	FALSE
left Bed nuclei of the stria terminalis	left Paraflocculus	0.0713005	0.148913	-0.0776127	0.0776127	0.432	0.951162	FALSE	FALSE
left Bed nuclei of the stria terminalis	left Paramedian lobule	0.182405	0.321653	-0.139249	0.139249	0.138	0.872025	FALSE	FALSE
left Bed nuclei of the stria terminalis	left Pontine reticular nucleus	0.0928633	0.0701114	0.0227519	0.0227519	0.814	0.984255	FALSE	FALSE
left Bed nuclei of the stria terminalis	left Simple lobule	0.238689	0.263851	-0.0251619	0.0251619	0.8	0.984255	FALSE	FALSE
left Bed nuclei of the stria terminalis	left Superior colliculus, sensory related	0.523667	0.690164	-0.166497	0.166497	0.022	0.78077	TRUE	FALSE
left Bed nuclei of the stria terminalis	left Superior olivary complex	0.283539	0.339002	-0.0554636	0.0554636	0.524	0.955188	FALSE	FALSE
left Bed nuclei of the stria terminalis	left Thalamus	0.772938	0.803159	-0.0302216	0.0302216	0.407	0.948631	FALSE	FALSE
left Bed nuclei of the stria terminalis	Lingula (I)	0.322469	0.367185	-0.0447168	0.0447168	0.619	0.969611	FALSE	FALSE
left Bed nuclei of the stria terminalis	Medulla-other	0.433916	0.470599	-0.0366826	0.0366826	0.696	0.976439	FALSE	FALSE
left Bed nuclei of the stria terminalis	Midbrain-other	0.726395	0.814758	-0.0883636	0.0883636	0.038	0.801405	TRUE	FALSE
left Bed nuclei of the stria terminalis	Nodulus (X)	0.251118	0.285897	-0.0347786	0.0347786	0.723	0.977849	FALSE	FALSE
left Bed nuclei of the stria terminalis	Periaqueductal gray	0.65772	0.748548	-0.0908276	0.0908276	0.099	0.860702	FALSE	FALSE
left Bed nuclei of the stria terminalis	Pons-other	0.64539	0.714509	-0.0691195	0.0691195	0.187	0.89535	FALSE	FALSE
left Bed nuclei of the stria terminalis	Pyramus (VIII)	0.0739913	0.138108	-0.0641169	0.0641169	0.546	0.958394	FALSE	FALSE
left Bed nuclei of the stria terminalis	right Bed nuclei of the stria terminalis	0.789125	0.829374	-0.0402495	0.0402495	0.23	0.915055	FALSE	FALSE
left Bed nuclei of the stria terminalis	right Caudoputamen	0.697627	0.703677	-0.0060499	0.0060499	0.923	0.994787	FALSE	FALSE
left Bed nuclei of the stria terminalis	right Copula pyramidis	0.119169	0.147933	-0.0287639	0.0287639	0.762	0.980818	FALSE	FALSE
left Bed nuclei of the stria terminalis	right Crus 1	0.29593	0.305405	-0.0094749	0.0094749	0.924	0.995007	FALSE	FALSE
left Bed nuclei of the stria terminalis	right Crus 2	0.237232	0.0986163	0.138615	0.138615	0.201	0.904332	FALSE	FALSE
left Bed nuclei of the stria terminalis	right Cuneate nucleus	-0.0875632	0.00872683	-0.09629	0.09629	0.406	0.948631	FALSE	FALSE
left Bed nuclei of the stria terminalis	right Dentate nucleus	0.506223	0.632868	-0.126646	0.126646	0.065	0.838082	FALSE	FALSE
left Bed nuclei of the stria terminalis	right Fastigial nucleus	0.360577	0.449991	-0.0894136	0.0894136	0.285	0.927009	FALSE	FALSE
left Bed nuclei of the stria terminalis	right Flocculus	0.357318	0.487035	-0.129717	0.129717	0.145	0.879368	FALSE	FALSE
left Bed nuclei of the stria terminalis	right Fundus of striatum	0.561981	0.470187	0.0917941	0.0917941	0.221	0.911213	FALSE	FALSE
left Bed nuclei of the stria terminalis	right Hypothalamus-other	0.69995	0.713703	-0.0137526	0.0137526	0.807	0.984255	FALSE	FALSE
left Bed nuclei of the stria terminalis	right Inferior colliculus	0.45219	0.598161	-0.145971	0.145971	0.051	0.837543	FALSE	FALSE
left Bed nuclei of the stria terminalis	right Inferior olivary complex	-0.0518176	-0.0922644	0.0404468	0.0404468	0.717	0.977568	FALSE	FALSE
left Bed nuclei of the stria terminalis	right Interposed nucleus	0.486142	0.590273	-0.104131	0.104131	0.135	0.872025	FALSE	FALSE
left Bed nuclei of the stria terminalis	right Lateral septal complex	0.638687	0.741958	-0.103271	0.103271	0.121	0.872025	FALSE	FALSE
left Bed nuclei of the stria terminalis	right Lobules IV-V	0.289133	0.364355	-0.0752222	0.0752222	0.382	0.944491	FALSE	FALSE
left Bed nuclei of the stria terminalis	right Mammillary body	0.0547551	0.0486349	0.00612015	0.00612015	0.958	0.997438	FALSE	FALSE
left Bed nuclei of the stria terminalis	right Medial amygdalar nucleus	0.558267	0.446284	0.111983	0.111983	0.136	0.872025	FALSE	FALSE
left Bed nuclei of the stria terminalis	right Medial preoptic nucleus	0.55452	0.491238	0.0632824	0.0632824	0.407	0.948631	FALSE	FALSE
left Bed nuclei of the stria terminalis	right Medial septal complex	0.464641	0.506426	-0.0417858	0.0417858	0.617	0.969611	FALSE	FALSE
left Bed nuclei of the stria terminalis	right Nucleus accumbens	0.688895	0.681547	0.00734783	0.00734783	0.899	0.992436	FALSE	FALSE
left Bed nuclei of the stria terminalis	right Olfactory tubercle	0.275643	0.0857613	0.189882	0.189882	0.094	0.859213	FALSE	FALSE
left Bed nuclei of the stria terminalis	right Pallidum, dorsal region	0.652527	0.735768	-0.0832409	0.0832409	0.119	0.872025	FALSE	FALSE
left Bed nuclei of the stria terminalis	right Paraflocculus	0.184191	0.14491	0.0392808	0.0392808	0.695	0.976383	FALSE	FALSE
left Bed nuclei of the stria terminalis	right Paramedian lobule	0.159785	0.238011	-0.0782255	0.0782255	0.477	0.953146	FALSE	FALSE
left Bed nuclei of the stria terminalis	right Pontine reticular nucleus	0.135281	0.101786	0.0334946	0.0334946	0.724	0.977849	FALSE	FALSE
left Bed nuclei of the stria terminalis	right Simple lobule	0.26196	0.263219	-0.00125855	0.00125855	0.988	0.999231	FALSE	FALSE
left Bed nuclei of the stria terminalis	right Superior colliculus, sensory related	0.616828	0.730041	-0.113213	0.113213	0.068	0.838926	FALSE	FALSE
left Bed nuclei of the stria terminalis	right Superior olivary complex	0.152222	0.179709	-0.0274873	0.0274873	0.769	0.981016	FALSE	FALSE
left Bed nuclei of the stria terminalis	right Thalamus	0.718801	0.766509	-0.0477087	0.0477087	0.268	0.926565	FALSE	FALSE
left Bed nuclei of the stria terminalis	Uvula (IX)	0.102125	0.204803	-0.102678	0.102678	0.317	0.930771	FALSE	FALSE
left CA3Py Inner	Central lobule	0.169558	0.346527	-0.176969	0.176969	0.051	0.837543	FALSE	FALSE
left CA3Py Inner	Culmen-other	0.329987	0.454273	-0.124286	0.124286	0.189	0.896553	FALSE	FALSE
left CA3Py Inner	Declive (VI)	0.299914	0.383818	-0.083904	0.083904	0.378	0.942599	FALSE	FALSE
left CA3Py Inner	Folium-tuber vermis (VII)	0.252601	0.352644	-0.100043	0.100043	0.279	0.927009	FALSE	FALSE
left CA3Py Inner	Interpeduncular nucleus	0.189481	0.359907	-0.170426	0.170426	0.074	0.845323	FALSE	FALSE
left CA3Py Inner	left Agranular insular area, dorsal part	0.158237	0.233406	-0.0751695	0.0751695	0.41	0.948631	FALSE	FALSE
left CA3Py Inner	left Anterolateral visual area	0.214022	0.311795	-0.0977725	0.0977725	0.294	0.92781	FALSE	FALSE
left CA3Py Inner	left Anteromedial visual area	0.019478	0.114725	-0.095247	0.095247	0.355	0.938504	FALSE	FALSE
left CA3Py Inner	left Bed nuclei of the stria terminalis	0.18493	0.386342	-0.201412	0.201412	0.026	0.782106	TRUE	FALSE
left CA3Py Inner	left CA3Py Outer	0.535568	0.575241	-0.0396727	0.0396727	0.609	0.96895	FALSE	FALSE
left CA3Py Inner	left Caudoputamen	0.380507	0.474475	-0.0939678	0.0939678	0.23	0.915055	FALSE	FALSE
left CA3Py Inner	left Cingulate cortex: area 24a	0.21231	0.183111	0.0291992	0.0291992	0.797	0.983832	FALSE	FALSE
left CA3Py Inner	left Cingulate cortex: area 24a'	0.203201	0.155123	0.0480781	0.0480781	0.634	0.970371	FALSE	FALSE
left CA3Py Inner	left Cingulate cortex: area 24b	0.308092	0.283238	0.0248549	0.0248549	0.798	0.984129	FALSE	FALSE
left CA3Py Inner	left Cingulate cortex: area 24b'	0.262884	0.167291	0.0955931	0.0955931	0.336	0.933301	FALSE	FALSE
left CA3Py Inner	left Cingulate cortex: area 29a	0.147292	0.25614	-0.108848	0.108848	0.27	0.926757	FALSE	FALSE
left CA3Py Inner	left Cingulate cortex: area 29b	0.251637	0.310015	-0.0583776	0.0583776	0.568	0.960758	FALSE	FALSE
left CA3Py Inner	left Cingulate cortex: area 29c	0.446692	0.414296	0.0323962	0.0323962	0.693	0.975647	FALSE	FALSE
left CA3Py Inner	left Copula pyramidis	0.274996	0.423074	-0.148079	0.148079	0.074	0.845323	FALSE	FALSE
left CA3Py Inner	left Crus 1	0.463392	0.540408	-0.0770158	0.0770158	0.364	0.939519	FALSE	FALSE
left CA3Py Inner	left Crus 2	0.321432	0.537576	-0.216144	0.216144	0.014	0.754236	TRUE	FALSE
left CA3Py Inner	left Cuneate nucleus	0.195037	0.376665	-0.181628	0.181628	0.063	0.838082	FALSE	FALSE
left CA3Py Inner	left Dentate gyrus, molecular layer	0.642444	0.710471	-0.0680261	0.0680261	0.261	0.926565	FALSE	FALSE
left CA3Py Inner	left Dentate nucleus	0.131915	0.424945	-0.29303	0.29303	0.004	0.625797	TRUE	FALSE
left CA3Py Inner	left Dorsal auditory area	0.240448	0.321845	-0.0813976	0.0813976	0.368	0.94077	FALSE	FALSE
left CA3Py Inner	left Ectorhinal cortex	0.159439	0.246054	-0.0866141	0.0866141	0.333	0.933301	FALSE	FALSE
left CA3Py Inner	left Fastigial nucleus	0.180305	0.384326	-0.204021	0.204021	0.026	0.782106	TRUE	FALSE
left CA3Py Inner	left Field CA3, stratum lucidum	0.318948	0.390106	-0.0711583	0.0711583	0.455	0.952315	FALSE	FALSE
left CA3Py Inner	left Field CA3, stratum oriens	0.557441	0.577396	-0.019955	0.019955	0.783	0.98319	FALSE	FALSE
left CA3Py Inner	left Field CA3, stratum radiatum	0.4895	0.595281	-0.105781	0.105781	0.148	0.881549	FALSE	FALSE
left CA3Py Inner	left Flocculus	0.311884	0.40604	-0.0941558	0.0941558	0.272	0.927009	FALSE	FALSE
left CA3Py Inner	left Frontal cortex: area 3	0.0970899	0.337646	-0.240556	0.240556	0.006	0.663174	TRUE	FALSE
left CA3Py Inner	left Frontal pole, cerebral cortex	0.186909	0.24345	-0.0565413	0.0565413	0.555	0.959402	FALSE	FALSE
left CA3Py Inner	left Fundus of striatum	0.132821	0.256991	-0.12417	0.12417	0.22	0.911087	FALSE	FALSE
left CA3Py Inner	left GrDG	0.707487	0.761764	-0.0542769	0.0542769	0.299	0.929282	FALSE	FALSE
left CA3Py Inner	left Hypothalamus-other	0.404503	0.513485	-0.108982	0.108982	0.164	0.892061	FALSE	FALSE
left CA3Py Inner	left Inferior colliculus	0.201161	0.374027	-0.172867	0.172867	0.067	0.838082	FALSE	FALSE
left CA3Py Inner	left Inferior olivary complex	0.329098	0.0898325	0.239266	0.239266	0.015	0.754236	TRUE	FALSE
left CA3Py Inner	left Infralimbic area	0.222653	0.312256	-0.0896028	0.0896028	0.351	0.937733	FALSE	FALSE
left CA3Py Inner	left Insular region: not subdivided	-0.0398171	0.144716	-0.184533	0.184533	0.053	0.837543	FALSE	FALSE
left CA3Py Inner	left Interposed nucleus	0.167413	0.35663	-0.189217	0.189217	0.054	0.837543	FALSE	FALSE
left CA3Py Inner	left Lateral parietal association cortex	-0.00423797	0.143792	-0.14803	0.14803	0.144	0.878568	FALSE	FALSE
left CA3Py Inner	left Lateral septal complex	0.314243	0.433727	-0.119484	0.119484	0.175	0.894896	FALSE	FALSE
left CA3Py Inner	left Lateral visual area	0.242186	0.395633	-0.153447	0.153447	0.105	0.865689	FALSE	FALSE
left CA3Py Inner	left Lobules IV-V	0.275912	0.301739	-0.0258277	0.0258277	0.79	0.983619	FALSE	FALSE
left CA3Py Inner	left Mammillary body	0.339718	0.407944	-0.0682264	0.0682264	0.4	0.94693	FALSE	FALSE
left CA3Py Inner	left Medial amygdalar nucleus	0.390618	0.509486	-0.118869	0.118869	0.137	0.872025	FALSE	FALSE
left CA3Py Inner	left Medial parietal association cortex	0.0718699	0.174791	-0.102921	0.102921	0.288	0.927009	FALSE	FALSE
left CA3Py Inner	left Medial preoptic nucleus	0.199284	0.260128	-0.0608445	0.0608445	0.533	0.955188	FALSE	FALSE
left CA3Py Inner	left Medial septal complex	0.363689	0.481113	-0.117424	0.117424	0.147	0.881428	FALSE	FALSE
left CA3Py Inner	left Nucleus accumbens	0.24965	0.375728	-0.126078	0.126078	0.128	0.872025	FALSE	FALSE
left CA3Py Inner	left Olfactory tubercle	0.343311	0.387782	-0.0444717	0.0444717	0.671	0.973941	FALSE	FALSE
left CA3Py Inner	left Orbital area, lateral part	0.145799	0.217036	-0.0712368	0.0712368	0.475	0.952677	FALSE	FALSE
left CA3Py Inner	left Orbital area, medial part	0.112394	0.263512	-0.151119	0.151119	0.13	0.872025	FALSE	FALSE
left CA3Py Inner	left Orbital area, ventrolateral part	0.288022	0.356878	-0.0688561	0.0688561	0.502	0.954789	FALSE	FALSE
left CA3Py Inner	left Pallidum, dorsal region	0.369863	0.46573	-0.0958679	0.0958679	0.281	0.927009	FALSE	FALSE
left CA3Py Inner	left Pallidum, ventral region	0.360691	0.523089	-0.162398	0.162398	0.037	0.801405	TRUE	FALSE
left CA3Py Inner	left Paraflocculus	0.203307	0.176326	0.0269812	0.0269812	0.769	0.981016	FALSE	FALSE
left CA3Py Inner	left Paramedian lobule	0.298852	0.495543	-0.196691	0.196691	0.021	0.78077	TRUE	FALSE
left CA3Py Inner	left Parietal cortex: posterior area: rostral part	0.0773958	0.24197	-0.164575	0.164575	0.114	0.872025	FALSE	FALSE
left CA3Py Inner	left Perirhinal area	0.370345	0.347687	0.0226574	0.0226574	0.79	0.983619	FALSE	FALSE
left CA3Py Inner	left PoDG	0.676164	0.734001	-0.0578376	0.0578376	0.308	0.930291	FALSE	FALSE
left CA3Py Inner	left Pontine reticular nucleus	0.426568	0.397159	0.0294096	0.0294096	0.732	0.979256	FALSE	FALSE
left CA3Py Inner	left posteromedial visual area	0.199129	0.305767	-0.106638	0.106638	0.287	0.927009	FALSE	FALSE
left CA3Py Inner	left Prelimbic area	0.224391	0.255565	-0.0311747	0.0311747	0.77	0.981016	FALSE	FALSE
left CA3Py Inner	left Primary auditory area	0.292122	0.372214	-0.0800918	0.0800918	0.376	0.9425	FALSE	FALSE
left CA3Py Inner	left Primary motor cortex	0.240952	0.424553	-0.183601	0.183601	0.042	0.809143	TRUE	FALSE
left CA3Py Inner	left Primary somatosensory area-other	0.149091	0.362502	-0.213411	0.213411	0.017	0.773237	TRUE	FALSE
left CA3Py Inner	left Primary somatosensory area, barrel field	0.247327	0.373226	-0.125899	0.125899	0.153	0.885121	FALSE	FALSE
left CA3Py Inner	left Primary somatosensory area, lower limb	0.244378	0.297967	-0.053589	0.053589	0.61	0.96895	FALSE	FALSE
left CA3Py Inner	left Primary somatosensory area, mouth	0.0725262	0.313416	-0.24089	0.24089	0.019	0.780361	TRUE	FALSE
left CA3Py Inner	left Primary somatosensory area, nose	0.115137	0.34355	-0.228413	0.228413	0.014	0.754236	TRUE	FALSE
left CA3Py Inner	left Primary somatosensory area, upper limb	0.235372	0.344223	-0.108851	0.108851	0.26	0.926565	FALSE	FALSE
left CA3Py Inner	left Primary somatosensory cortex: dysgranular zone	0.0859817	0.296611	-0.21063	0.21063	0.026	0.782106	TRUE	FALSE
left CA3Py Inner	left Primary somatosensory cortex: shoulder region	0.0845663	0.173769	-0.0892027	0.0892027	0.447	0.952124	FALSE	FALSE
left CA3Py Inner	left Primary somatosensory cortex: trunk region	0.0860344	0.255197	-0.169162	0.169162	0.104	0.864265	FALSE	FALSE
left CA3Py Inner	left Primary visual area	0.245608	0.391029	-0.145421	0.145421	0.13	0.872025	FALSE	FALSE
left CA3Py Inner	left Retrosplenial area, dorsal part	0.177951	0.31968	-0.14173	0.14173	0.138	0.872025	FALSE	FALSE
left CA3Py Inner	left Secondary motor area	0.276967	0.253643	0.023324	0.023324	0.815	0.984255	FALSE	FALSE
left CA3Py Inner	left Secondary visual cortex: mediomedial area	0.209457	0.287065	-0.0776078	0.0776078	0.417	0.949486	FALSE	FALSE
left CA3Py Inner	left Simple lobule	0.31096	0.486922	-0.175961	0.175961	0.058	0.838082	FALSE	FALSE
left CA3Py Inner	left Superior colliculus, sensory related	0.234007	0.358561	-0.124554	0.124554	0.183	0.895148	FALSE	FALSE
left CA3Py Inner	left Superior olivary complex	0.329266	0.34938	-0.0201144	0.0201144	0.806	0.984255	FALSE	FALSE
left CA3Py Inner	left Supplemental somatosensory area	0.0516355	0.118392	-0.0667562	0.0667562	0.481	0.954309	FALSE	FALSE
left CA3Py Inner	left Temporal association areas	0.275261	0.308079	-0.0328178	0.0328178	0.715	0.977568	FALSE	FALSE
left CA3Py Inner	left Thalamus	0.266496	0.386923	-0.120427	0.120427	0.196	0.900988	FALSE	FALSE
left CA3Py Inner	left Ventral auditory area	0.316491	0.416977	-0.100486	0.100486	0.256	0.925183	FALSE	FALSE
left CA3Py Inner	Lingula (I)	0.109586	0.211891	-0.102304	0.102304	0.274	0.927009	FALSE	FALSE
left CA3Py Inner	Medulla-other	0.425985	0.519511	-0.0935262	0.0935262	0.225	0.912196	FALSE	FALSE
left CA3Py Inner	Midbrain-other	0.220067	0.363735	-0.143668	0.143668	0.131	0.872025	FALSE	FALSE
left CA3Py Inner	Nodulus (X)	0.252921	0.451909	-0.198989	0.198989	0.025	0.782106	TRUE	FALSE
left CA3Py Inner	Periaqueductal gray	0.228355	0.369662	-0.141307	0.141307	0.117	0.872025	FALSE	FALSE
left CA3Py Inner	Pons-other	0.334558	0.448039	-0.113482	0.113482	0.188	0.89535	FALSE	FALSE
left CA3Py Inner	Pyramus (VIII)	0.259968	0.395322	-0.135354	0.135354	0.149	0.881828	FALSE	FALSE
left CA3Py Inner	right Agranular insular area, dorsal part	0.180184	0.26966	-0.0894765	0.0894765	0.384	0.944491	FALSE	FALSE
left CA3Py Inner	right Anterolateral visual area	0.150286	0.282287	-0.132001	0.132001	0.197	0.902766	FALSE	FALSE
left CA3Py Inner	right Anteromedial visual area	0.0769766	0.110318	-0.0333409	0.0333409	0.75	0.979906	FALSE	FALSE
left CA3Py Inner	right Bed nuclei of the stria terminalis	0.262039	0.459258	-0.197219	0.197219	0.029	0.785912	TRUE	FALSE
left CA3Py Inner	right CA3Py Inner	0.467577	0.589644	-0.122067	0.122067	0.147	0.881428	FALSE	FALSE
left CA3Py Inner	right CA3Py Outer	0.342166	0.491793	-0.149628	0.149628	0.099	0.860702	FALSE	FALSE
left CA3Py Inner	right Caudoputamen	0.315947	0.417504	-0.101557	0.101557	0.218	0.910606	FALSE	FALSE
left CA3Py Inner	right Cingulate cortex: area 24a	0.210784	0.218032	-0.00724787	0.00724787	0.943	0.995812	FALSE	FALSE
left CA3Py Inner	right Cingulate cortex: area 24a'	0.0789337	0.129388	-0.0504546	0.0504546	0.593	0.96572	FALSE	FALSE
left CA3Py Inner	right Cingulate cortex: area 24b	0.250793	0.174249	0.0765444	0.0765444	0.451	0.952252	FALSE	FALSE
left CA3Py Inner	right Cingulate cortex: area 24b'	0.050064	0.077619	-0.027555	0.027555	0.802	0.984255	FALSE	FALSE
left CA3Py Inner	right Cingulate cortex: area 29a	0.198232	0.184589	0.0136432	0.0136432	0.89	0.991446	FALSE	FALSE
left CA3Py Inner	right Cingulate cortex: area 29b	0.381008	0.343888	0.0371203	0.0371203	0.701	0.976607	FALSE	FALSE
left CA3Py Inner	right Cingulate cortex: area 29c	0.327959	0.191605	0.136354	0.136354	0.187	0.89535	FALSE	FALSE
left CA3Py Inner	right Copula pyramidis	0.308834	0.351485	-0.0426504	0.0426504	0.653	0.973941	FALSE	FALSE
left CA3Py Inner	right Crus 1	0.374327	0.417542	-0.0432148	0.0432148	0.656	0.973941	FALSE	FALSE
left CA3Py Inner	right Crus 2	0.230912	0.403649	-0.172737	0.172737	0.076	0.849296	FALSE	FALSE
left CA3Py Inner	right Cuneate nucleus	0.213658	0.402654	-0.188996	0.188996	0.059	0.838082	FALSE	FALSE
left CA3Py Inner	right Dentate gyrus, molecular layer	0.591978	0.661703	-0.0697253	0.0697253	0.334	0.933301	FALSE	FALSE
left CA3Py Inner	right Dentate nucleus	0.201423	0.351231	-0.149809	0.149809	0.104	0.864265	FALSE	FALSE
left CA3Py Inner	right Dorsal auditory area	0.224448	0.273806	-0.0493585	0.0493585	0.631	0.970371	FALSE	FALSE
left CA3Py Inner	right Ectorhinal cortex	0.197298	0.308867	-0.111569	0.111569	0.292	0.927009	FALSE	FALSE
left CA3Py Inner	right Fastigial nucleus	0.262051	0.439391	-0.177339	0.177339	0.056	0.837543	FALSE	FALSE
left CA3Py Inner	right Field CA3, stratum lucidum	0.206277	0.360235	-0.153958	0.153958	0.122	0.872025	FALSE	FALSE
left CA3Py Inner	right Field CA3, stratum oriens	0.415653	0.489953	-0.0743002	0.0743002	0.396	0.946207	FALSE	FALSE
left CA3Py Inner	right Field CA3, stratum radiatum	0.362982	0.448401	-0.0854192	0.0854192	0.368	0.94077	FALSE	FALSE
left CA3Py Inner	right Flocculus	0.229936	0.327653	-0.0977173	0.0977173	0.333	0.933301	FALSE	FALSE
left CA3Py Inner	right Frontal cortex: area 3	0.223668	0.337365	-0.113697	0.113697	0.214	0.910336	FALSE	FALSE
left CA3Py Inner	right Frontal pole, cerebral cortex	0.156257	0.317452	-0.161195	0.161195	0.102	0.862698	FALSE	FALSE
left CA3Py Inner	right Fundus of striatum	-0.0437419	0.0805911	-0.124333	0.124333	0.189	0.896553	FALSE	FALSE
left CA3Py Inner	right GrDG	0.614747	0.687082	-0.0723356	0.0723356	0.295	0.928143	FALSE	FALSE
left CA3Py Inner	right Hypothalamus-other	0.406531	0.500477	-0.0939469	0.0939469	0.219	0.911087	FALSE	FALSE
left CA3Py Inner	right Inferior colliculus	0.251822	0.45905	-0.207228	0.207228	0.015	0.754236	TRUE	FALSE
left CA3Py Inner	right Inferior olivary complex	0.318823	0.0741547	0.244668	0.244668	0.017	0.773237	TRUE	FALSE
left CA3Py Inner	right Infralimbic area	0.161272	0.247031	-0.0857591	0.0857591	0.356	0.938658	FALSE	FALSE
left CA3Py Inner	right Insular region: not subdivided	0.118527	0.242411	-0.123884	0.123884	0.199	0.904	FALSE	FALSE
left CA3Py Inner	right Interposed nucleus	0.172615	0.396359	-0.223744	0.223744	0.017	0.773237	TRUE	FALSE
left CA3Py Inner	right Lateral parietal association cortex	0.0636946	0.17627	-0.112575	0.112575	0.263	0.926565	FALSE	FALSE
left CA3Py Inner	right Lateral septal complex	0.362429	0.497115	-0.134686	0.134686	0.11	0.870139	FALSE	FALSE
left CA3Py Inner	right Lateral visual area	0.124069	0.162257	-0.0381883	0.0381883	0.722	0.977849	FALSE	FALSE
left CA3Py Inner	right Lobules IV-V	0.256688	0.351223	-0.0945348	0.0945348	0.292	0.927009	FALSE	FALSE
left CA3Py Inner	right Mammillary body	0.355624	0.346422	0.00920155	0.00920155	0.922	0.994787	FALSE	FALSE
left CA3Py Inner	right Medial amygdalar nucleus	0.343894	0.335134	0.00875938	0.00875938	0.914	0.994291	FALSE	FALSE
left CA3Py Inner	right Medial parietal association cortex	0.105724	0.167775	-0.062051	0.062051	0.497	0.954789	FALSE	FALSE
left CA3Py Inner	right Medial preoptic nucleus	0.0793308	0.177144	-0.0978129	0.0978129	0.293	0.92781	FALSE	FALSE
left CA3Py Inner	right Medial septal complex	0.358644	0.455596	-0.0969517	0.0969517	0.248	0.922311	FALSE	FALSE
left CA3Py Inner	right Nucleus accumbens	0.248582	0.330359	-0.0817772	0.0817772	0.34	0.934394	FALSE	FALSE
left CA3Py Inner	right Olfactory tubercle	0.297896	0.362059	-0.0641632	0.0641632	0.516	0.955188	FALSE	FALSE
left CA3Py Inner	right Orbital area, lateral part	0.19574	0.312236	-0.116497	0.116497	0.181	0.895148	FALSE	FALSE
left CA3Py Inner	right Orbital area, medial part	0.120986	0.215474	-0.0944885	0.0944885	0.297	0.928143	FALSE	FALSE
left CA3Py Inner	right Orbital area, ventrolateral part	0.250705	0.356099	-0.105393	0.105393	0.259	0.926001	FALSE	FALSE
left CA3Py Inner	right Pallidum, dorsal region	0.335305	0.424553	-0.0892478	0.0892478	0.32	0.930771	FALSE	FALSE
left CA3Py Inner	right Pallidum, ventral region	0.28601	0.414305	-0.128295	0.128295	0.118	0.872025	FALSE	FALSE
left CA3Py Inner	right Paraflocculus	-0.035666	0.135206	-0.170872	0.170872	0.08	0.851397	FALSE	FALSE
left CA3Py Inner	right Paramedian lobule	0.31685	0.314769	0.00208086	0.00208086	0.983	0.998947	FALSE	FALSE
left CA3Py Inner	right Parietal cortex: posterior area: rostral part	0.0790719	0.157225	-0.0781528	0.0781528	0.384	0.944491	FALSE	FALSE
left CA3Py Inner	right Perirhinal area	0.323061	0.40692	-0.0838588	0.0838588	0.367	0.94077	FALSE	FALSE
left CA3Py Inner	right PoDG	0.642012	0.668914	-0.0269019	0.0269019	0.7	0.976607	FALSE	FALSE
left CA3Py Inner	right Pontine reticular nucleus	0.416871	0.368878	0.0479936	0.0479936	0.617	0.969611	FALSE	FALSE
left CA3Py Inner	right posteromedial visual area	0.0555203	0.0714139	-0.0158935	0.0158935	0.858	0.988943	FALSE	FALSE
left CA3Py Inner	right Prelimbic area	0.130744	0.136368	-0.0056241	0.0056241	0.943	0.995812	FALSE	FALSE
left CA3Py Inner	right Primary auditory area	0.164202	0.234655	-0.0704527	0.0704527	0.487	0.954789	FALSE	FALSE
left CA3Py Inner	right Primary motor cortex	0.265925	0.346148	-0.0802229	0.0802229	0.4	0.94693	FALSE	FALSE
left CA3Py Inner	right Primary somatosensory area-other	0.134731	0.266998	-0.132267	0.132267	0.178	0.895148	FALSE	FALSE
left CA3Py Inner	right Primary somatosensory area, barrel field	0.193669	0.239056	-0.045387	0.045387	0.63	0.970371	FALSE	FALSE
left CA3Py Inner	right Primary somatosensory area, lower limb	0.0971126	0.176027	-0.0789147	0.0789147	0.449	0.952252	FALSE	FALSE
left CA3Py Inner	right Primary somatosensory area, mouth	0.00308554	0.143549	-0.140464	0.140464	0.179	0.895148	FALSE	FALSE
left CA3Py Inner	right Primary somatosensory area, nose	0.129913	0.209535	-0.0796223	0.0796223	0.443	0.95168	FALSE	FALSE
left CA3Py Inner	right Primary somatosensory area, upper limb	0.117507	0.182474	-0.0649673	0.0649673	0.527	0.955188	FALSE	FALSE
left CA3Py Inner	right Primary somatosensory cortex: dysgranular zone	0.0164168	0.191883	-0.175466	0.175466	0.082	0.853039	FALSE	FALSE
left CA3Py Inner	right Primary somatosensory cortex: shoulder region	0.02055	0.117803	-0.0972531	0.0972531	0.406	0.948631	FALSE	FALSE
left CA3Py Inner	right Primary somatosensory cortex: trunk region	0.0479876	0.221415	-0.173428	0.173428	0.083	0.853039	FALSE	FALSE
left CA3Py Inner	right Primary visual area	0.159937	0.269272	-0.109335	0.109335	0.277	0.927009	FALSE	FALSE
left CA3Py Inner	right Retrosplenial area, dorsal part	0.23175	0.272544	-0.0407938	0.0407938	0.686	0.974742	FALSE	FALSE
left CA3Py Inner	right Secondary motor area	0.123368	0.180385	-0.0570171	0.0570171	0.574	0.961864	FALSE	FALSE
left CA3Py Inner	right Secondary visual cortex: mediomedial area	0.216764	0.279815	-0.0630507	0.0630507	0.502	0.954789	FALSE	FALSE
left CA3Py Inner	right Simple lobule	0.275289	0.429465	-0.154176	0.154176	0.096	0.860702	FALSE	FALSE
left CA3Py Inner	right Superior colliculus, sensory related	0.132654	0.262294	-0.12964	0.12964	0.178	0.895148	FALSE	FALSE
left CA3Py Inner	right Superior olivary complex	0.397913	0.457851	-0.0599377	0.0599377	0.468	0.952677	FALSE	FALSE
left CA3Py Inner	right Supplemental somatosensory area	0.0968634	0.155189	-0.0583256	0.0583256	0.548	0.958394	FALSE	FALSE
left CA3Py Inner	right Temporal association areas	0.169003	0.241642	-0.0726399	0.0726399	0.445	0.951682	FALSE	FALSE
left CA3Py Inner	right Thalamus	0.27334	0.418855	-0.145516	0.145516	0.122	0.872025	FALSE	FALSE
left CA3Py Inner	right Ventral auditory area	0.0526461	0.123254	-0.0706077	0.0706077	0.451	0.952252	FALSE	FALSE
left CA3Py Inner	Uvula (IX)	0.334888	0.457823	-0.122935	0.122935	0.167	0.892061	FALSE	FALSE
left CA3Py Outer	Central lobule	0.26587	0.470416	-0.204545	0.204545	0.023	0.78077	TRUE	FALSE
left CA3Py Outer	Culmen-other	0.329841	0.434355	-0.104515	0.104515	0.231	0.915547	FALSE	FALSE
left CA3Py Outer	Declive (VI)	0.167948	0.208311	-0.0403625	0.0403625	0.67	0.973941	FALSE	FALSE
left CA3Py Outer	Folium-tuber vermis (VII)	0.0933817	0.112512	-0.0191298	0.0191298	0.835	0.985488	FALSE	FALSE
left CA3Py Outer	Interpeduncular nucleus	0.303398	0.506273	-0.202876	0.202876	0.013	0.754236	TRUE	FALSE
left CA3Py Outer	left Agranular insular area, dorsal part	0.155989	0.0716509	0.084338	0.084338	0.389	0.945195	FALSE	FALSE
left CA3Py Outer	left Anterolateral visual area	0.384487	0.474853	-0.0903654	0.0903654	0.305	0.929903	FALSE	FALSE
left CA3Py Outer	left Anteromedial visual area	0.249277	0.26206	-0.0127831	0.0127831	0.898	0.992381	FALSE	FALSE
left CA3Py Outer	left Bed nuclei of the stria terminalis	0.34676	0.629101	-0.282341	0.282341	0	0	TRUE	TRUE
left CA3Py Outer	left Caudoputamen	0.567476	0.709284	-0.141807	0.141807	0.021	0.78077	TRUE	FALSE
left CA3Py Outer	left Cingulate cortex: area 24a	0.212782	0.294449	-0.0816667	0.0816667	0.419	0.9497	FALSE	FALSE
left CA3Py Outer	left Cingulate cortex: area 24a'	0.0983217	0.175498	-0.077176	0.077176	0.486	0.954789	FALSE	FALSE
left CA3Py Outer	left Cingulate cortex: area 24b	0.379762	0.455882	-0.0761197	0.0761197	0.354	0.938081	FALSE	FALSE
left CA3Py Outer	left Cingulate cortex: area 24b'	0.268067	0.346399	-0.0783313	0.0783313	0.457	0.95244	FALSE	FALSE
left CA3Py Outer	left Cingulate cortex: area 29a	0.177239	0.292904	-0.115665	0.115665	0.226	0.912936	FALSE	FALSE
left CA3Py Outer	left Cingulate cortex: area 29b	0.137297	0.209592	-0.0722951	0.0722951	0.458	0.95244	FALSE	FALSE
left CA3Py Outer	left Cingulate cortex: area 29c	0.27323	0.322933	-0.049703	0.049703	0.633	0.970371	FALSE	FALSE
left CA3Py Outer	left Copula pyramidis	0.129811	0.247994	-0.118183	0.118183	0.2	0.904332	FALSE	FALSE
left CA3Py Outer	left Crus 1	0.378702	0.490913	-0.112211	0.112211	0.142	0.875937	FALSE	FALSE
left CA3Py Outer	left Crus 2	0.381507	0.426318	-0.0448115	0.0448115	0.62	0.969611	FALSE	FALSE
left CA3Py Outer	left Cuneate nucleus	0.0384804	0.0732387	-0.0347583	0.0347583	0.759	0.980778	FALSE	FALSE
left CA3Py Outer	left Dentate gyrus, molecular layer	0.406164	0.5837	-0.177536	0.177536	0.026	0.782106	TRUE	FALSE
left CA3Py Outer	left Dentate nucleus	0.385333	0.599431	-0.214098	0.214098	0.009	0.71613	TRUE	FALSE
left CA3Py Outer	left Dorsal auditory area	0.402524	0.536773	-0.134249	0.134249	0.084	0.853039	FALSE	FALSE
left CA3Py Outer	left Ectorhinal cortex	0.313473	0.453543	-0.14007	0.14007	0.095	0.860702	FALSE	FALSE
left CA3Py Outer	left Fastigial nucleus	0.247886	0.442483	-0.194597	0.194597	0.028	0.785771	TRUE	FALSE
left CA3Py Outer	left Field CA3, stratum lucidum	0.829155	0.851921	-0.0227663	0.0227663	0.513	0.955188	FALSE	FALSE
left CA3Py Outer	left Field CA3, stratum oriens	0.815043	0.829546	-0.0145025	0.0145025	0.807	0.984255	FALSE	FALSE
left CA3Py Outer	left Field CA3, stratum radiatum	0.792993	0.843555	-0.0505623	0.0505623	0.165	0.892061	FALSE	FALSE
left CA3Py Outer	left Flocculus	0.45505	0.512195	-0.0571457	0.0571457	0.453	0.952315	FALSE	FALSE
left CA3Py Outer	left Frontal cortex: area 3	0.250628	0.348979	-0.0983509	0.0983509	0.282	0.927009	FALSE	FALSE
left CA3Py Outer	left Frontal pole, cerebral cortex	0.317852	0.31555	0.00230126	0.00230126	0.984	0.999086	FALSE	FALSE
left CA3Py Outer	left Fundus of striatum	0.316053	0.425697	-0.109643	0.109643	0.264	0.926565	FALSE	FALSE
left CA3Py Outer	left GrDG	0.404351	0.557934	-0.153583	0.153583	0.053	0.837543	FALSE	FALSE
left CA3Py Outer	left Hypothalamus-other	0.405161	0.582582	-0.17742	0.17742	0.036	0.801405	TRUE	FALSE
left CA3Py Outer	left Inferior colliculus	0.218354	0.510789	-0.292435	0.292435	0.001	0.37657	TRUE	FALSE
left CA3Py Outer	left Inferior olivary complex	-0.0357555	-0.0668112	0.0310557	0.0310557	0.759	0.980778	FALSE	FALSE
left CA3Py Outer	left Infralimbic area	0.422989	0.52787	-0.104881	0.104881	0.238	0.918778	FALSE	FALSE
left CA3Py Outer	left Insular region: not subdivided	0.321307	0.44224	-0.120933	0.120933	0.146	0.88065	FALSE	FALSE
left CA3Py Outer	left Interposed nucleus	0.321644	0.537135	-0.215491	0.215491	0.007	0.674687	TRUE	FALSE
left CA3Py Outer	left Lateral parietal association cortex	0.114746	0.316305	-0.201559	0.201559	0.031	0.794881	TRUE	FALSE
left CA3Py Outer	left Lateral septal complex	0.439423	0.624207	-0.184784	0.184784	0.03	0.788596	TRUE	FALSE
left CA3Py Outer	left Lateral visual area	0.41652	0.398886	0.0176332	0.0176332	0.832	0.985488	FALSE	FALSE
left CA3Py Outer	left Lobules IV-V	0.271833	0.422891	-0.151057	0.151057	0.098	0.860702	FALSE	FALSE
left CA3Py Outer	left Mammillary body	-0.0606344	0.0809155	-0.14155	0.14155	0.172	0.892377	FALSE	FALSE
left CA3Py Outer	left Medial amygdalar nucleus	0.252492	0.338942	-0.0864503	0.0864503	0.398	0.946207	FALSE	FALSE
left CA3Py Outer	left Medial parietal association cortex	0.301631	0.413589	-0.111958	0.111958	0.191	0.896988	FALSE	FALSE
left CA3Py Outer	left Medial preoptic nucleus	0.348393	0.466956	-0.118563	0.118563	0.186	0.89535	FALSE	FALSE
left CA3Py Outer	left Medial septal complex	0.142332	0.384551	-0.242219	0.242219	0.012	0.75314	TRUE	FALSE
left CA3Py Outer	left Nucleus accumbens	0.355688	0.620051	-0.264363	0.264363	0.001	0.37657	TRUE	FALSE
left CA3Py Outer	left Olfactory tubercle	0.182849	0.0840307	0.0988188	0.0988188	0.374	0.9425	FALSE	FALSE
left CA3Py Outer	left Orbital area, lateral part	0.392853	0.467915	-0.0750623	0.0750623	0.354	0.938081	FALSE	FALSE
left CA3Py Outer	left Orbital area, medial part	0.39003	0.377122	0.0129079	0.0129079	0.884	0.991446	FALSE	FALSE
left CA3Py Outer	left Orbital area, ventrolateral part	0.373047	0.410244	-0.0371976	0.0371976	0.678	0.974742	FALSE	FALSE
left CA3Py Outer	left Pallidum, dorsal region	0.489558	0.633422	-0.143864	0.143864	0.065	0.838082	FALSE	FALSE
left CA3Py Outer	left Pallidum, ventral region	0.296443	0.537566	-0.241122	0.241122	0.006	0.663174	TRUE	FALSE
left CA3Py Outer	left Paraflocculus	0.115243	0.284542	-0.169299	0.169299	0.082	0.853039	FALSE	FALSE
left CA3Py Outer	left Paramedian lobule	0.239255	0.388744	-0.149489	0.149489	0.091	0.859213	FALSE	FALSE
left CA3Py Outer	left Parietal cortex: posterior area: rostral part	0.188206	0.310498	-0.122292	0.122292	0.156	0.886949	FALSE	FALSE
left CA3Py Outer	left Perirhinal area	0.37975	0.444757	-0.0650061	0.0650061	0.475	0.952677	FALSE	FALSE
left CA3Py Outer	left PoDG	0.339795	0.503366	-0.16357	0.16357	0.055	0.837543	FALSE	FALSE
left CA3Py Outer	left Pontine reticular nucleus	0.0928828	0.129827	-0.0369444	0.0369444	0.74	0.979484	FALSE	FALSE
left CA3Py Outer	left posteromedial visual area	0.347866	0.260657	0.0872093	0.0872093	0.39	0.945195	FALSE	FALSE
left CA3Py Outer	left Prelimbic area	0.335529	0.330489	0.00503982	0.00503982	0.95	0.996929	FALSE	FALSE
left CA3Py Outer	left Primary auditory area	0.433158	0.585501	-0.152343	0.152343	0.06	0.838082	FALSE	FALSE
left CA3Py Outer	left Primary motor cortex	0.423712	0.49235	-0.0686381	0.0686381	0.416	0.949486	FALSE	FALSE
left CA3Py Outer	left Primary somatosensory area-other	0.370333	0.506872	-0.136539	0.136539	0.077	0.849972	FALSE	FALSE
left CA3Py Outer	left Primary somatosensory area, barrel field	0.456008	0.532357	-0.0763488	0.0763488	0.309	0.930534	FALSE	FALSE
left CA3Py Outer	left Primary somatosensory area, lower limb	0.474423	0.491212	-0.0167894	0.0167894	0.829	0.985289	FALSE	FALSE
left CA3Py Outer	left Primary somatosensory area, mouth	0.0972431	0.411424	-0.31418	0.31418	0	0	TRUE	TRUE
left CA3Py Outer	left Primary somatosensory area, nose	0.375143	0.510593	-0.135449	0.135449	0.112	0.872025	FALSE	FALSE
left CA3Py Outer	left Primary somatosensory area, upper limb	0.384684	0.509364	-0.12468	0.12468	0.133	0.872025	FALSE	FALSE
left CA3Py Outer	left Primary somatosensory cortex: dysgranular zone	0.147511	0.385717	-0.238206	0.238206	0.007	0.674687	TRUE	FALSE
left CA3Py Outer	left Primary somatosensory cortex: shoulder region	0.0939435	0.161531	-0.0675875	0.0675875	0.523	0.955188	FALSE	FALSE
left CA3Py Outer	left Primary somatosensory cortex: trunk region	0.125791	0.322536	-0.196745	0.196745	0.039	0.801405	TRUE	FALSE
left CA3Py Outer	left Primary visual area	0.301194	0.449354	-0.14816	0.14816	0.091	0.859213	FALSE	FALSE
left CA3Py Outer	left Retrosplenial area, dorsal part	0.213359	0.43825	-0.224891	0.224891	0.015	0.754236	TRUE	FALSE
left CA3Py Outer	left Secondary motor area	0.478537	0.437917	0.0406203	0.0406203	0.632	0.970371	FALSE	FALSE
left CA3Py Outer	left Secondary visual cortex: mediomedial area	0.304128	0.3674	-0.0632715	0.0632715	0.473	0.952677	FALSE	FALSE
left CA3Py Outer	left Simple lobule	0.175695	0.439672	-0.263977	0.263977	0.009	0.71613	TRUE	FALSE
left CA3Py Outer	left Superior colliculus, sensory related	0.403481	0.596464	-0.192984	0.192984	0.031	0.794881	TRUE	FALSE
left CA3Py Outer	left Superior olivary complex	0.0899514	0.250496	-0.160545	0.160545	0.073	0.845323	FALSE	FALSE
left CA3Py Outer	left Supplemental somatosensory area	0.365947	0.450968	-0.0850209	0.0850209	0.315	0.930771	FALSE	FALSE
left CA3Py Outer	left Temporal association areas	0.414184	0.493592	-0.0794079	0.0794079	0.29	0.927009	FALSE	FALSE
left CA3Py Outer	left Thalamus	0.501744	0.670793	-0.169049	0.169049	0.012	0.75314	TRUE	FALSE
left CA3Py Outer	left Ventral auditory area	0.537367	0.610099	-0.0727328	0.0727328	0.307	0.930291	FALSE	FALSE
left CA3Py Outer	Lingula (I)	0.252372	0.394417	-0.142045	0.142045	0.133	0.872025	FALSE	FALSE
left CA3Py Outer	Medulla-other	0.297226	0.470697	-0.173471	0.173471	0.051	0.837543	FALSE	FALSE
left CA3Py Outer	Midbrain-other	0.421064	0.634091	-0.213027	0.213027	0.003	0.588818	TRUE	FALSE
left CA3Py Outer	Nodulus (X)	0.304284	0.343247	-0.0389627	0.0389627	0.666	0.973941	FALSE	FALSE
left CA3Py Outer	Periaqueductal gray	0.389795	0.618766	-0.228971	0.228971	0.002	0.51816	TRUE	FALSE
left CA3Py Outer	Pons-other	0.40763	0.594501	-0.186871	0.186871	0.018	0.774143	TRUE	FALSE
left CA3Py Outer	Pyramus (VIII)	0.0898508	0.191239	-0.101388	0.101388	0.286	0.927009	FALSE	FALSE
left CA3Py Outer	right Agranular insular area, dorsal part	0.226792	0.30469	-0.077898	0.077898	0.448	0.952252	FALSE	FALSE
left CA3Py Outer	right Anterolateral visual area	0.307761	0.342422	-0.0346609	0.0346609	0.74	0.979484	FALSE	FALSE
left CA3Py Outer	right Anteromedial visual area	0.319536	0.329437	-0.00990102	0.00990102	0.917	0.994395	FALSE	FALSE
left CA3Py Outer	right Bed nuclei of the stria terminalis	0.454552	0.689947	-0.235394	0.235394	0	0	TRUE	TRUE
left CA3Py Outer	right CA3Py Outer	0.57306	0.704406	-0.131346	0.131346	0.041	0.806674	TRUE	FALSE
left CA3Py Outer	right Caudoputamen	0.430446	0.620506	-0.19006	0.19006	0.006	0.663174	TRUE	FALSE
left CA3Py Outer	right Cingulate cortex: area 24a	0.245779	0.290325	-0.0445458	0.0445458	0.632	0.970371	FALSE	FALSE
left CA3Py Outer	right Cingulate cortex: area 24a'	0.0369915	0.125512	-0.0885209	0.0885209	0.397	0.946207	FALSE	FALSE
left CA3Py Outer	right Cingulate cortex: area 24b	0.310203	0.304919	0.00528366	0.00528366	0.953	0.997154	FALSE	FALSE
left CA3Py Outer	right Cingulate cortex: area 24b'	0.0515938	0.171664	-0.120071	0.120071	0.267	0.926565	FALSE	FALSE
left CA3Py Outer	right Cingulate cortex: area 29a	0.0852306	0.175276	-0.0900458	0.0900458	0.414	0.949486	FALSE	FALSE
left CA3Py Outer	right Cingulate cortex: area 29b	0.132678	0.15705	-0.0243716	0.0243716	0.831	0.985488	FALSE	FALSE
left CA3Py Outer	right Cingulate cortex: area 29c	0.0842751	0.114657	-0.0303819	0.0303819	0.834	0.985488	FALSE	FALSE
left CA3Py Outer	right Copula pyramidis	0.120311	0.130466	-0.0101556	0.0101556	0.909	0.993787	FALSE	FALSE
left CA3Py Outer	right Crus 1	0.273391	0.309709	-0.0363185	0.0363185	0.703	0.976607	FALSE	FALSE
left CA3Py Outer	right Crus 2	0.25379	0.246808	0.00698138	0.00698138	0.94	0.995566	FALSE	FALSE
left CA3Py Outer	right Cuneate nucleus	0.075698	0.154088	-0.0783905	0.0783905	0.485	0.954526	FALSE	FALSE
left CA3Py Outer	right Dentate gyrus, molecular layer	0.365751	0.482307	-0.116556	0.116556	0.192	0.896988	FALSE	FALSE
left CA3Py Outer	right Dentate nucleus	0.390352	0.497179	-0.106827	0.106827	0.233	0.916667	FALSE	FALSE
left CA3Py Outer	right Dorsal auditory area	0.185373	0.312973	-0.1276	0.1276	0.207	0.90615	FALSE	FALSE
left CA3Py Outer	right Ectorhinal cortex	0.359795	0.425482	-0.0656866	0.0656866	0.494	0.954789	FALSE	FALSE
left CA3Py Outer	right Fastigial nucleus	0.372581	0.574637	-0.202057	0.202057	0.018	0.774143	TRUE	FALSE
left CA3Py Outer	right Field CA3, stratum lucidum	0.5003	0.642895	-0.142595	0.142595	0.031	0.794881	TRUE	FALSE
left CA3Py Outer	right Field CA3, stratum oriens	0.580754	0.608136	-0.0273822	0.0273822	0.673	0.974475	FALSE	FALSE
left CA3Py Outer	right Field CA3, stratum radiatum	0.480109	0.573613	-0.0935034	0.0935034	0.208	0.906936	FALSE	FALSE
left CA3Py Outer	right Flocculus	0.341633	0.364437	-0.0228037	0.0228037	0.803	0.984255	FALSE	FALSE
left CA3Py Outer	right Frontal cortex: area 3	0.209364	0.330747	-0.121384	0.121384	0.215	0.910606	FALSE	FALSE
left CA3Py Outer	right Frontal pole, cerebral cortex	0.211628	0.346775	-0.135147	0.135147	0.126	0.872025	FALSE	FALSE
left CA3Py Outer	right Fundus of striatum	0.21611	0.234665	-0.0185552	0.0185552	0.86	0.989083	FALSE	FALSE
left CA3Py Outer	right GrDG	0.345827	0.454232	-0.108405	0.108405	0.232	0.916667	FALSE	FALSE
left CA3Py Outer	right Hypothalamus-other	0.312816	0.549135	-0.236319	0.236319	0.007	0.674687	TRUE	FALSE
left CA3Py Outer	right Inferior colliculus	0.29663	0.562692	-0.266062	0.266062	0.001	0.37657	TRUE	FALSE
left CA3Py Outer	right Inferior olivary complex	-0.0708254	-0.0952964	0.024471	0.024471	0.808	0.984255	FALSE	FALSE
left CA3Py Outer	right Infralimbic area	0.408024	0.462771	-0.054747	0.054747	0.539	0.956467	FALSE	FALSE
left CA3Py Outer	right Insular region: not subdivided	0.376428	0.474124	-0.0976962	0.0976962	0.251	0.925183	FALSE	FALSE
left CA3Py Outer	right Interposed nucleus	0.319998	0.510524	-0.190525	0.190525	0.023	0.78077	TRUE	FALSE
left CA3Py Outer	right Lateral parietal association cortex	0.258472	0.356378	-0.0979059	0.0979059	0.292	0.927009	FALSE	FALSE
left CA3Py Outer	right Lateral septal complex	0.50431	0.701056	-0.196746	0.196746	0.008	0.69088	TRUE	FALSE
left CA3Py Outer	right Lateral visual area	0.149007	0.169787	-0.0207803	0.0207803	0.857	0.988943	FALSE	FALSE
left CA3Py Outer	right Lobules IV-V	0.317056	0.413886	-0.0968303	0.0968303	0.283	0.927009	FALSE	FALSE
left CA3Py Outer	right Mammillary body	-0.097847	0.0238217	-0.121669	0.121669	0.244	0.921449	FALSE	FALSE
left CA3Py Outer	right Medial amygdalar nucleus	0.165811	0.310519	-0.144708	0.144708	0.109	0.870139	FALSE	FALSE
left CA3Py Outer	right Medial parietal association cortex	0.326126	0.407804	-0.0816786	0.0816786	0.349	0.936867	FALSE	FALSE
left CA3Py Outer	right Medial preoptic nucleus	0.134293	0.402882	-0.268589	0.268589	0.001	0.37657	TRUE	FALSE
left CA3Py Outer	right Medial septal complex	0.115962	0.366399	-0.250437	0.250437	0.008	0.69088	TRUE	FALSE
left CA3Py Outer	right Nucleus accumbens	0.330368	0.562573	-0.232205	0.232205	0.005	0.663174	TRUE	FALSE
left CA3Py Outer	right Olfactory tubercle	0.0849771	0.083152	0.00182509	0.00182509	0.986	0.999218	FALSE	FALSE
left CA3Py Outer	right Orbital area, lateral part	0.345549	0.485749	-0.1402	0.1402	0.1	0.860845	FALSE	FALSE
left CA3Py Outer	right Orbital area, medial part	0.233154	0.340449	-0.107294	0.107294	0.266	0.926565	FALSE	FALSE
left CA3Py Outer	right Orbital area, ventrolateral part	0.112994	0.342061	-0.229068	0.229068	0.018	0.774143	TRUE	FALSE
left CA3Py Outer	right Pallidum, dorsal region	0.39671	0.586805	-0.190094	0.190094	0.02	0.780361	TRUE	FALSE
left CA3Py Outer	right Pallidum, ventral region	0.195114	0.418596	-0.223482	0.223482	0.009	0.71613	TRUE	FALSE
left CA3Py Outer	right Paraflocculus	0.00111848	0.217757	-0.216638	0.216638	0.027	0.782106	TRUE	FALSE
left CA3Py Outer	right Paramedian lobule	0.248671	0.200442	0.0482289	0.0482289	0.664	0.973941	FALSE	FALSE
left CA3Py Outer	right Parietal cortex: posterior area: rostral part	0.137663	0.264137	-0.126474	0.126474	0.22	0.911087	FALSE	FALSE
left CA3Py Outer	right Perirhinal area	0.400868	0.421524	-0.0206565	0.0206565	0.84	0.985488	FALSE	FALSE
left CA3Py Outer	right PoDG	0.336937	0.427961	-0.0910237	0.0910237	0.333	0.933301	FALSE	FALSE
left CA3Py Outer	right Pontine reticular nucleus	0.114134	0.161271	-0.0471379	0.0471379	0.641	0.972491	FALSE	FALSE
left CA3Py Outer	right posteromedial visual area	0.168878	0.106743	0.0621347	0.0621347	0.588	0.965713	FALSE	FALSE
left CA3Py Outer	right Prelimbic area	0.154707	0.213861	-0.0591535	0.0591535	0.545	0.958394	FALSE	FALSE
left CA3Py Outer	right Primary auditory area	0.201961	0.352583	-0.150622	0.150622	0.12	0.872025	FALSE	FALSE
left CA3Py Outer	right Primary motor cortex	0.319745	0.431515	-0.11177	0.11177	0.209	0.906936	FALSE	FALSE
left CA3Py Outer	right Primary somatosensory area-other	0.243343	0.337763	-0.0944198	0.0944198	0.294	0.92781	FALSE	FALSE
left CA3Py Outer	right Primary somatosensory area, barrel field	0.228539	0.356401	-0.127862	0.127862	0.21	0.907143	FALSE	FALSE
left CA3Py Outer	right Primary somatosensory area, lower limb	0.380653	0.394671	-0.0140174	0.0140174	0.889	0.991446	FALSE	FALSE
left CA3Py Outer	right Primary somatosensory area, mouth	-0.0108944	0.191182	-0.202076	0.202076	0.062	0.838082	FALSE	FALSE
left CA3Py Outer	right Primary somatosensory area, nose	0.237089	0.284113	-0.0470241	0.0470241	0.615	0.96895	FALSE	FALSE
left CA3Py Outer	right Primary somatosensory area, upper limb	0.22282	0.340379	-0.117558	0.117558	0.262	0.926565	FALSE	FALSE
left CA3Py Outer	right Primary somatosensory cortex: dysgranular zone	0.00584596	0.277849	-0.272003	0.272003	0.014	0.754236	TRUE	FALSE
left CA3Py Outer	right Primary somatosensory cortex: shoulder region	0.0121267	0.200573	-0.188446	0.188446	0.099	0.860702	FALSE	FALSE
left CA3Py Outer	right Primary somatosensory cortex: trunk region	0.18025	0.348153	-0.167903	0.167903	0.087	0.856642	FALSE	FALSE
left CA3Py Outer	right Primary visual area	0.200008	0.262443	-0.0624352	0.0624352	0.515	0.955188	FALSE	FALSE
left CA3Py Outer	right Retrosplenial area, dorsal part	0.226661	0.314464	-0.0878026	0.0878026	0.392	0.945195	FALSE	FALSE
left CA3Py Outer	right Secondary motor area	0.28856	0.329082	-0.0405222	0.0405222	0.692	0.975257	FALSE	FALSE
left CA3Py Outer	right Secondary visual cortex: mediomedial area	0.265383	0.363777	-0.0983935	0.0983935	0.32	0.930771	FALSE	FALSE
left CA3Py Outer	right Simple lobule	0.172531	0.310448	-0.137917	0.137917	0.174	0.893875	FALSE	FALSE
left CA3Py Outer	right Superior colliculus, sensory related	0.273051	0.513778	-0.240727	0.240727	0.006	0.663174	TRUE	FALSE
left CA3Py Outer	right Superior olivary complex	0.131264	0.245161	-0.113897	0.113897	0.246	0.921449	FALSE	FALSE
left CA3Py Outer	right Supplemental somatosensory area	0.377546	0.402585	-0.0250387	0.0250387	0.771	0.981286	FALSE	FALSE
left CA3Py Outer	right Temporal association areas	0.270184	0.324328	-0.0541447	0.0541447	0.575	0.962246	FALSE	FALSE
left CA3Py Outer	right Thalamus	0.476872	0.665831	-0.188959	0.188959	0.007	0.674687	TRUE	FALSE
left CA3Py Outer	right Ventral auditory area	0.171032	0.297053	-0.126022	0.126022	0.18	0.895148	FALSE	FALSE
left CA3Py Outer	Uvula (IX)	0.165269	0.221082	-0.0558131	0.0558131	0.568	0.960758	FALSE	FALSE
left Caudoputamen	Central lobule	0.351099	0.483971	-0.132872	0.132872	0.073	0.845323	FALSE	FALSE
left Caudoputamen	Culmen-other	0.365039	0.437472	-0.0724327	0.0724327	0.373	0.9425	FALSE	FALSE
left Caudoputamen	Declive (VI)	0.236323	0.184946	0.0513766	0.0513766	0.612	0.96895	FALSE	FALSE
left Caudoputamen	Folium-tuber vermis (VII)	0.121575	0.0748816	0.0466933	0.0466933	0.655	0.973941	FALSE	FALSE
left Caudoputamen	Interpeduncular nucleus	0.439487	0.56322	-0.123733	0.123733	0.144	0.878568	FALSE	FALSE
left Caudoputamen	left Copula pyramidis	0.0610115	0.224217	-0.163205	0.163205	0.08	0.851397	FALSE	FALSE
left Caudoputamen	left Crus 1	0.407	0.433016	-0.0260159	0.0260159	0.752	0.979906	FALSE	FALSE
left Caudoputamen	left Crus 2	0.349362	0.36353	-0.0141681	0.0141681	0.861	0.989083	FALSE	FALSE
left Caudoputamen	left Cuneate nucleus	-0.00955946	0.0916568	-0.101216	0.101216	0.375	0.9425	FALSE	FALSE
left Caudoputamen	left Dentate nucleus	0.525386	0.643211	-0.117825	0.117825	0.078	0.849972	FALSE	FALSE
left Caudoputamen	left Fastigial nucleus	0.473757	0.588792	-0.115035	0.115035	0.11	0.870139	FALSE	FALSE
left Caudoputamen	left Flocculus	0.420805	0.441662	-0.0208569	0.0208569	0.818	0.985123	FALSE	FALSE
left Caudoputamen	left Hypothalamus-other	0.688585	0.694354	-0.0057686	0.0057686	0.923	0.994787	FALSE	FALSE
left Caudoputamen	left Inferior colliculus	0.537628	0.653888	-0.11626	0.11626	0.064	0.838082	FALSE	FALSE
left Caudoputamen	left Inferior olivary complex	-0.0293369	-0.072965	0.0436281	0.0436281	0.637	0.971154	FALSE	FALSE
left Caudoputamen	left Interposed nucleus	0.489667	0.602736	-0.11307	0.11307	0.117	0.872025	FALSE	FALSE
left Caudoputamen	left Lobules IV-V	0.367197	0.458535	-0.0913378	0.0913378	0.279	0.927009	FALSE	FALSE
left Caudoputamen	left Mammillary body	-0.00221185	0.154453	-0.156665	0.156665	0.129	0.872025	FALSE	FALSE
left Caudoputamen	left Medial amygdalar nucleus	0.366452	0.412904	-0.046452	0.046452	0.572	0.961498	FALSE	FALSE
left Caudoputamen	left Medial preoptic nucleus	0.476764	0.440536	0.0362276	0.0362276	0.678	0.974742	FALSE	FALSE
left Caudoputamen	left Paraflocculus	0.186404	0.22759	-0.0411854	0.0411854	0.65	0.973626	FALSE	FALSE
left Caudoputamen	left Paramedian lobule	0.226175	0.398522	-0.172347	0.172347	0.064	0.838082	FALSE	FALSE
left Caudoputamen	left Pontine reticular nucleus	0.125844	0.166667	-0.0408234	0.0408234	0.69	0.975257	FALSE	FALSE
left Caudoputamen	left Simple lobule	0.363016	0.408181	-0.0451653	0.0451653	0.612	0.96895	FALSE	FALSE
left Caudoputamen	left Superior colliculus, sensory related	0.650897	0.700376	-0.0494789	0.0494789	0.431	0.951162	FALSE	FALSE
left Caudoputamen	left Superior olivary complex	0.255431	0.343719	-0.0882882	0.0882882	0.325	0.931427	FALSE	FALSE
left Caudoputamen	left Thalamus	0.817213	0.850571	-0.0333584	0.0333584	0.309	0.930534	FALSE	FALSE
left Caudoputamen	Lingula (I)	0.369625	0.372232	-0.00260666	0.00260666	0.974	0.998417	FALSE	FALSE
left Caudoputamen	Medulla-other	0.474615	0.554966	-0.080351	0.080351	0.319	0.930771	FALSE	FALSE
left Caudoputamen	Midbrain-other	0.732999	0.783314	-0.0503153	0.0503153	0.245	0.921449	FALSE	FALSE
left Caudoputamen	Nodulus (X)	0.348016	0.365609	-0.0175933	0.0175933	0.837	0.985488	FALSE	FALSE
left Caudoputamen	Periaqueductal gray	0.684934	0.751178	-0.0662432	0.0662432	0.211	0.907709	FALSE	FALSE
left Caudoputamen	Pons-other	0.654991	0.699916	-0.0449251	0.0449251	0.415	0.949486	FALSE	FALSE
left Caudoputamen	Pyramus (VIII)	0.113469	0.237474	-0.124004	0.124004	0.198	0.903004	FALSE	FALSE
left Caudoputamen	right Caudoputamen	0.866564	0.894271	-0.0277076	0.0277076	0.241	0.921449	FALSE	FALSE
left Caudoputamen	right Copula pyramidis	0.165403	0.192968	-0.0275652	0.0275652	0.79	0.983619	FALSE	FALSE
left Caudoputamen	right Crus 1	0.394419	0.373556	0.0208634	0.0208634	0.809	0.984255	FALSE	FALSE
left Caudoputamen	right Crus 2	0.252707	0.206745	0.0459616	0.0459616	0.651	0.973626	FALSE	FALSE
left Caudoputamen	right Cuneate nucleus	-0.0256007	0.117028	-0.142629	0.142629	0.187	0.89535	FALSE	FALSE
left Caudoputamen	right Dentate nucleus	0.533592	0.61827	-0.0846786	0.0846786	0.225	0.912196	FALSE	FALSE
left Caudoputamen	right Fastigial nucleus	0.486387	0.594948	-0.108561	0.108561	0.112	0.872025	FALSE	FALSE
left Caudoputamen	right Flocculus	0.38069	0.415049	-0.0343584	0.0343584	0.701	0.976607	FALSE	FALSE
left Caudoputamen	right Hypothalamus-other	0.641999	0.695302	-0.0533035	0.0533035	0.341	0.934813	FALSE	FALSE
left Caudoputamen	right Inferior colliculus	0.567294	0.653618	-0.0863233	0.0863233	0.19	0.896988	FALSE	FALSE
left Caudoputamen	right Inferior olivary complex	-0.0710539	-0.0351225	-0.0359313	0.0359313	0.718	0.977568	FALSE	FALSE
left Caudoputamen	right Interposed nucleus	0.518552	0.598566	-0.0800144	0.0800144	0.245	0.921449	FALSE	FALSE
left Caudoputamen	right Lobules IV-V	0.4124	0.421054	-0.00865482	0.00865482	0.921	0.994787	FALSE	FALSE
left Caudoputamen	right Mammillary body	0.0234303	0.0775381	-0.0541077	0.0541077	0.612	0.96895	FALSE	FALSE
left Caudoputamen	right Medial amygdalar nucleus	0.411602	0.393137	0.0184652	0.0184652	0.834	0.985488	FALSE	FALSE
left Caudoputamen	right Medial preoptic nucleus	0.39677	0.431533	-0.034763	0.034763	0.683	0.974742	FALSE	FALSE
left Caudoputamen	right Paraflocculus	0.160596	0.188655	-0.0280589	0.0280589	0.75	0.979906	FALSE	FALSE
left Caudoputamen	right Paramedian lobule	0.271874	0.22212	0.0497547	0.0497547	0.663	0.973941	FALSE	FALSE
left Caudoputamen	right Pontine reticular nucleus	0.142338	0.193581	-0.0512435	0.0512435	0.613	0.96895	FALSE	FALSE
left Caudoputamen	right Simple lobule	0.357157	0.339753	0.0174038	0.0174038	0.835	0.985488	FALSE	FALSE
left Caudoputamen	right Superior colliculus, sensory related	0.601745	0.653175	-0.0514302	0.0514302	0.428	0.950866	FALSE	FALSE
left Caudoputamen	right Superior olivary complex	0.169508	0.250581	-0.0810735	0.0810735	0.391	0.945195	FALSE	FALSE
left Caudoputamen	right Thalamus	0.781354	0.854573	-0.0732188	0.0732188	0.023	0.78077	TRUE	FALSE
left Caudoputamen	Uvula (IX)	0.204015	0.295855	-0.0918399	0.0918399	0.333	0.933301	FALSE	FALSE
left Cingulate cortex: area 24a	Central lobule	0.176298	0.261274	-0.0849761	0.0849761	0.298	0.92858	FALSE	FALSE
left Cingulate cortex: area 24a	Culmen-other	0.19334	0.263098	-0.0697584	0.0697584	0.437	0.951162	FALSE	FALSE
left Cingulate cortex: area 24a	Declive (VI)	0.200862	0.120109	0.0807535	0.0807535	0.416	0.949486	FALSE	FALSE
left Cingulate cortex: area 24a	Folium-tuber vermis (VII)	0.163453	0.0752597	0.0881936	0.0881936	0.355	0.938504	FALSE	FALSE
left Cingulate cortex: area 24a	Interpeduncular nucleus	0.0808101	0.233621	-0.152811	0.152811	0.12	0.872025	FALSE	FALSE
left Cingulate cortex: area 24a	left Agranular insular area, dorsal part	0.203811	0.177971	0.0258403	0.0258403	0.802	0.984255	FALSE	FALSE
left Cingulate cortex: area 24a	left Anterolateral visual area	0.292629	0.249416	0.0432136	0.0432136	0.671	0.973941	FALSE	FALSE
left Cingulate cortex: area 24a	left Anteromedial visual area	0.131002	0.182267	-0.0512658	0.0512658	0.581	0.964066	FALSE	FALSE
left Cingulate cortex: area 24a	left Bed nuclei of the stria terminalis	0.236455	0.34167	-0.105215	0.105215	0.247	0.921449	FALSE	FALSE
left Cingulate cortex: area 24a	left Caudoputamen	0.317816	0.465298	-0.147482	0.147482	0.105	0.865689	FALSE	FALSE
left Cingulate cortex: area 24a	left Cingulate cortex: area 24a'	0.415207	0.456158	-0.0409508	0.0409508	0.608	0.968571	FALSE	FALSE
left Cingulate cortex: area 24a	left Cingulate cortex: area 24b	0.416564	0.38043	0.036134	0.036134	0.658	0.973941	FALSE	FALSE
left Cingulate cortex: area 24a	left Cingulate cortex: area 24b'	0.309953	0.238837	0.0711167	0.0711167	0.419	0.9497	FALSE	FALSE
left Cingulate cortex: area 24a	left Cingulate cortex: area 29a	0.172486	0.186627	-0.0141416	0.0141416	0.871	0.990246	FALSE	FALSE
left Cingulate cortex: area 24a	left Cingulate cortex: area 29b	0.194621	0.0593654	0.135256	0.135256	0.161	0.891482	FALSE	FALSE
left Cingulate cortex: area 24a	left Cingulate cortex: area 29c	0.175941	0.126799	0.0491419	0.0491419	0.588	0.965713	FALSE	FALSE
left Cingulate cortex: area 24a	left Copula pyramidis	0.177888	0.108809	0.0690791	0.0690791	0.409	0.948631	FALSE	FALSE
left Cingulate cortex: area 24a	left Crus 1	0.211832	0.197739	0.0140931	0.0140931	0.88	0.991228	FALSE	FALSE
left Cingulate cortex: area 24a	left Crus 2	0.272711	0.203823	0.0688882	0.0688882	0.471	0.952677	FALSE	FALSE
left Cingulate cortex: area 24a	left Cuneate nucleus	0.0408763	0.118056	-0.0771801	0.0771801	0.44	0.951228	FALSE	FALSE
left Cingulate cortex: area 24a	left Dentate nucleus	0.151054	0.306542	-0.155488	0.155488	0.147	0.881428	FALSE	FALSE
left Cingulate cortex: area 24a	left Dorsal auditory area	0.349344	0.279396	0.0699488	0.0699488	0.437	0.951162	FALSE	FALSE
left Cingulate cortex: area 24a	left Ectorhinal cortex	0.222416	0.274516	-0.0520997	0.0520997	0.581	0.964066	FALSE	FALSE
left Cingulate cortex: area 24a	left Fastigial nucleus	0.116771	0.29798	-0.18121	0.18121	0.092	0.859213	FALSE	FALSE
left Cingulate cortex: area 24a	left Flocculus	0.187321	0.167026	0.0202955	0.0202955	0.827	0.985289	FALSE	FALSE
left Cingulate cortex: area 24a	left Frontal cortex: area 3	0.316315	0.261992	0.0543235	0.0543235	0.61	0.96895	FALSE	FALSE
left Cingulate cortex: area 24a	left Frontal pole, cerebral cortex	0.195947	0.236475	-0.0405278	0.0405278	0.663	0.973941	FALSE	FALSE
left Cingulate cortex: area 24a	left Fundus of striatum	-0.0247595	0.275944	-0.300703	0.300703	0.01	0.734354	TRUE	FALSE
left Cingulate cortex: area 24a	left Hypothalamus-other	0.224863	0.353695	-0.128832	0.128832	0.152	0.88455	FALSE	FALSE
left Cingulate cortex: area 24a	left Inferior colliculus	0.2997	0.345124	-0.0454243	0.0454243	0.609	0.96895	FALSE	FALSE
left Cingulate cortex: area 24a	left Inferior olivary complex	0.111485	0.0393038	0.072181	0.072181	0.463	0.95244	FALSE	FALSE
left Cingulate cortex: area 24a	left Infralimbic area	0.309888	0.314255	-0.00436732	0.00436732	0.962	0.997512	FALSE	FALSE
left Cingulate cortex: area 24a	left Insular region: not subdivided	0.233981	0.216473	0.0175071	0.0175071	0.864	0.989694	FALSE	FALSE
left Cingulate cortex: area 24a	left Interposed nucleus	0.166521	0.352532	-0.186011	0.186011	0.072	0.845323	FALSE	FALSE
left Cingulate cortex: area 24a	left Lateral parietal association cortex	-0.069973	0.0982002	-0.168173	0.168173	0.067	0.838082	FALSE	FALSE
left Cingulate cortex: area 24a	left Lateral septal complex	0.28525	0.352032	-0.0667828	0.0667828	0.44	0.951228	FALSE	FALSE
left Cingulate cortex: area 24a	left Lateral visual area	0.219008	0.255088	-0.03608	0.03608	0.7	0.976607	FALSE	FALSE
left Cingulate cortex: area 24a	left Lobules IV-V	0.2773	0.19925	0.0780495	0.0780495	0.379	0.943518	FALSE	FALSE
left Cingulate cortex: area 24a	left Mammillary body	0.0929572	0.0994031	-0.00644587	0.00644587	0.942	0.995812	FALSE	FALSE
left Cingulate cortex: area 24a	left Medial amygdalar nucleus	0.00742206	0.104723	-0.0973007	0.0973007	0.286	0.927009	FALSE	FALSE
left Cingulate cortex: area 24a	left Medial parietal association cortex	-0.115051	0.0790277	-0.194079	0.194079	0.041	0.806674	TRUE	FALSE
left Cingulate cortex: area 24a	left Medial preoptic nucleus	0.193044	0.199757	-0.00671269	0.00671269	0.954	0.997201	FALSE	FALSE
left Cingulate cortex: area 24a	left Medial septal complex	0.0809359	0.225136	-0.144201	0.144201	0.125	0.872025	FALSE	FALSE
left Cingulate cortex: area 24a	left Nucleus accumbens	0.2084	0.379591	-0.171191	0.171191	0.06	0.838082	FALSE	FALSE
left Cingulate cortex: area 24a	left Olfactory tubercle	0.187214	0.104293	0.0829207	0.0829207	0.44	0.951228	FALSE	FALSE
left Cingulate cortex: area 24a	left Orbital area, lateral part	0.265371	0.341593	-0.0762226	0.0762226	0.42	0.949906	FALSE	FALSE
left Cingulate cortex: area 24a	left Orbital area, medial part	0.295179	0.408413	-0.113234	0.113234	0.222	0.911213	FALSE	FALSE
left Cingulate cortex: area 24a	left Orbital area, ventrolateral part	0.320268	0.382555	-0.0622866	0.0622866	0.525	0.955188	FALSE	FALSE
left Cingulate cortex: area 24a	left Pallidum, dorsal region	0.271488	0.394393	-0.122905	0.122905	0.193	0.897774	FALSE	FALSE
left Cingulate cortex: area 24a	left Pallidum, ventral region	0.188384	0.309849	-0.121465	0.121465	0.203	0.905282	FALSE	FALSE
left Cingulate cortex: area 24a	left Paraflocculus	0.0475216	0.0946421	-0.0471205	0.0471205	0.632	0.970371	FALSE	FALSE
left Cingulate cortex: area 24a	left Paramedian lobule	0.195164	0.174085	0.0210787	0.0210787	0.826	0.985289	FALSE	FALSE
left Cingulate cortex: area 24a	left Parietal cortex: posterior area: rostral part	0.173779	0.26068	-0.0869017	0.0869017	0.375	0.9425	FALSE	FALSE
left Cingulate cortex: area 24a	left Perirhinal area	0.22308	0.315607	-0.0925263	0.0925263	0.293	0.92781	FALSE	FALSE
left Cingulate cortex: area 24a	left Pontine reticular nucleus	0.135696	0.13905	-0.00335367	0.00335367	0.973	0.998403	FALSE	FALSE
left Cingulate cortex: area 24a	left posteromedial visual area	0.161721	0.156955	0.00476613	0.00476613	0.96	0.997453	FALSE	FALSE
left Cingulate cortex: area 24a	left Prelimbic area	0.337938	0.292903	0.0450354	0.0450354	0.666	0.973941	FALSE	FALSE
left Cingulate cortex: area 24a	left Primary auditory area	0.334808	0.254542	0.0802655	0.0802655	0.422	0.950645	FALSE	FALSE
left Cingulate cortex: area 24a	left Primary motor cortex	0.390621	0.456792	-0.0661713	0.0661713	0.498	0.954789	FALSE	FALSE
left Cingulate cortex: area 24a	left Primary somatosensory area-other	0.339648	0.308538	0.0311107	0.0311107	0.754	0.979906	FALSE	FALSE
left Cingulate cortex: area 24a	left Primary somatosensory area, barrel field	0.23464	0.370467	-0.135827	0.135827	0.141	0.875937	FALSE	FALSE
left Cingulate cortex: area 24a	left Primary somatosensory area, lower limb	0.394915	0.327112	0.0678031	0.0678031	0.502	0.954789	FALSE	FALSE
left Cingulate cortex: area 24a	left Primary somatosensory area, mouth	0.196873	0.190804	0.00606898	0.00606898	0.956	0.997279	FALSE	FALSE
left Cingulate cortex: area 24a	left Primary somatosensory area, nose	0.209848	0.103964	0.105884	0.105884	0.289	0.927009	FALSE	FALSE
left Cingulate cortex: area 24a	left Primary somatosensory area, upper limb	0.421845	0.387564	0.034281	0.034281	0.675	0.974669	FALSE	FALSE
left Cingulate cortex: area 24a	left Primary somatosensory cortex: dysgranular zone	0.278144	0.283792	-0.00564798	0.00564798	0.957	0.997279	FALSE	FALSE
left Cingulate cortex: area 24a	left Primary somatosensory cortex: shoulder region	0.182738	0.20749	-0.0247512	0.0247512	0.792	0.983619	FALSE	FALSE
left Cingulate cortex: area 24a	left Primary somatosensory cortex: trunk region	0.0270137	0.170502	-0.143488	0.143488	0.135	0.872025	FALSE	FALSE
left Cingulate cortex: area 24a	left Primary visual area	0.292066	0.301723	-0.00965659	0.00965659	0.911	0.994291	FALSE	FALSE
left Cingulate cortex: area 24a	left Retrosplenial area, dorsal part	0.216101	0.251132	-0.0350303	0.0350303	0.726	0.977976	FALSE	FALSE
left Cingulate cortex: area 24a	left Secondary motor area	0.258407	0.276372	-0.017965	0.017965	0.867	0.98982	FALSE	FALSE
left Cingulate cortex: area 24a	left Secondary visual cortex: mediomedial area	0.223432	0.207174	0.0162586	0.0162586	0.855	0.988828	FALSE	FALSE
left Cingulate cortex: area 24a	left Simple lobule	0.24935	0.241024	0.00832554	0.00832554	0.928	0.995314	FALSE	FALSE
left Cingulate cortex: area 24a	left Superior colliculus, sensory related	0.252078	0.299757	-0.0476789	0.0476789	0.624	0.970371	FALSE	FALSE
left Cingulate cortex: area 24a	left Superior olivary complex	0.163039	0.247591	-0.0845521	0.0845521	0.36	0.938771	FALSE	FALSE
left Cingulate cortex: area 24a	left Supplemental somatosensory area	0.197768	0.217694	-0.0199263	0.0199263	0.855	0.988828	FALSE	FALSE
left Cingulate cortex: area 24a	left Temporal association areas	0.211191	0.198226	0.0129652	0.0129652	0.913	0.994291	FALSE	FALSE
left Cingulate cortex: area 24a	left Thalamus	0.327265	0.40357	-0.076305	0.076305	0.439	0.951162	FALSE	FALSE
left Cingulate cortex: area 24a	left Ventral auditory area	0.25276	0.172096	0.0806648	0.0806648	0.422	0.950645	FALSE	FALSE
left Cingulate cortex: area 24a	Lingula (I)	0.195947	0.0957582	0.100189	0.100189	0.309	0.930534	FALSE	FALSE
left Cingulate cortex: area 24a	Medulla-other	0.263363	0.299424	-0.036061	0.036061	0.67	0.973941	FALSE	FALSE
left Cingulate cortex: area 24a	Midbrain-other	0.230748	0.332163	-0.101415	0.101415	0.308	0.930291	FALSE	FALSE
left Cingulate cortex: area 24a	Nodulus (X)	0.198073	0.211705	-0.0136318	0.0136318	0.885	0.991446	FALSE	FALSE
left Cingulate cortex: area 24a	Periaqueductal gray	0.247943	0.346314	-0.0983709	0.0983709	0.281	0.927009	FALSE	FALSE
left Cingulate cortex: area 24a	Pons-other	0.214273	0.328004	-0.11373	0.11373	0.23	0.915055	FALSE	FALSE
left Cingulate cortex: area 24a	Pyramus (VIII)	0.131666	0.208299	-0.0766339	0.0766339	0.426	0.950866	FALSE	FALSE
left Cingulate cortex: area 24a	right Agranular insular area, dorsal part	0.215592	0.130915	0.0846769	0.0846769	0.416	0.949486	FALSE	FALSE
left Cingulate cortex: area 24a	right Anterolateral visual area	0.267347	0.336126	-0.0687795	0.0687795	0.472	0.952677	FALSE	FALSE
left Cingulate cortex: area 24a	right Anteromedial visual area	0.179867	0.166662	0.0132056	0.0132056	0.888	0.991446	FALSE	FALSE
left Cingulate cortex: area 24a	right Bed nuclei of the stria terminalis	0.208722	0.295905	-0.087183	0.087183	0.329	0.933204	FALSE	FALSE
left Cingulate cortex: area 24a	right Caudoputamen	0.318408	0.39025	-0.0718422	0.0718422	0.45	0.952252	FALSE	FALSE
left Cingulate cortex: area 24a	right Cingulate cortex: area 24a	0.869948	0.869543	0.000405	0.000405	0.993	0.999562	FALSE	FALSE
left Cingulate cortex: area 24a	right Cingulate cortex: area 24a'	0.410509	0.419113	-0.00860339	0.00860339	0.914	0.994291	FALSE	FALSE
left Cingulate cortex: area 24a	right Cingulate cortex: area 24b	0.326782	0.338169	-0.0113872	0.0113872	0.905	0.99358	FALSE	FALSE
left Cingulate cortex: area 24a	right Cingulate cortex: area 24b'	0.31491	0.294652	0.0202586	0.0202586	0.815	0.984255	FALSE	FALSE
left Cingulate cortex: area 24a	right Cingulate cortex: area 29a	0.240698	0.21931	0.0213876	0.0213876	0.816	0.984435	FALSE	FALSE
left Cingulate cortex: area 24a	right Cingulate cortex: area 29b	0.144807	0.0565057	0.0883008	0.0883008	0.395	0.946207	FALSE	FALSE
left Cingulate cortex: area 24a	right Cingulate cortex: area 29c	0.160114	0.0965754	0.0635387	0.0635387	0.509	0.955188	FALSE	FALSE
left Cingulate cortex: area 24a	right Copula pyramidis	0.271346	0.164293	0.107053	0.107053	0.231	0.915547	FALSE	FALSE
left Cingulate cortex: area 24a	right Crus 1	0.266726	0.234064	0.0326618	0.0326618	0.691	0.975257	FALSE	FALSE
left Cingulate cortex: area 24a	right Crus 2	0.361651	0.110715	0.250936	0.250936	0.004	0.625797	TRUE	FALSE
left Cingulate cortex: area 24a	right Cuneate nucleus	0.0445885	0.0978126	-0.0532242	0.0532242	0.597	0.967515	FALSE	FALSE
left Cingulate cortex: area 24a	right Dentate nucleus	0.170384	0.334475	-0.164091	0.164091	0.104	0.864265	FALSE	FALSE
left Cingulate cortex: area 24a	right Dorsal auditory area	0.295931	0.323995	-0.0280638	0.0280638	0.756	0.980342	FALSE	FALSE
left Cingulate cortex: area 24a	right Ectorhinal cortex	0.135989	0.136651	-0.000662	0.000662	0.99	0.999562	FALSE	FALSE
left Cingulate cortex: area 24a	right Fastigial nucleus	0.110552	0.23557	-0.125018	0.125018	0.197	0.902766	FALSE	FALSE
left Cingulate cortex: area 24a	right Flocculus	0.213108	0.140633	0.072475	0.072475	0.482	0.954526	FALSE	FALSE
left Cingulate cortex: area 24a	right Frontal cortex: area 3	0.338024	0.202122	0.135902	0.135902	0.172	0.892377	FALSE	FALSE
left Cingulate cortex: area 24a	right Frontal pole, cerebral cortex	0.249008	0.254196	-0.00518821	0.00518821	0.961	0.997512	FALSE	FALSE
left Cingulate cortex: area 24a	right Fundus of striatum	0.11587	0.296357	-0.180488	0.180488	0.083	0.853039	FALSE	FALSE
left Cingulate cortex: area 24a	right Hypothalamus-other	0.223889	0.337783	-0.113894	0.113894	0.201	0.904332	FALSE	FALSE
left Cingulate cortex: area 24a	right Inferior colliculus	0.306442	0.245491	0.0609506	0.0609506	0.538	0.956159	FALSE	FALSE
left Cingulate cortex: area 24a	right Inferior olivary complex	0.0909505	0.0754286	0.0155218	0.0155218	0.881	0.991343	FALSE	FALSE
left Cingulate cortex: area 24a	right Infralimbic area	0.262673	0.288237	-0.0255643	0.0255643	0.771	0.981286	FALSE	FALSE
left Cingulate cortex: area 24a	right Insular region: not subdivided	0.167884	0.206538	-0.038654	0.038654	0.695	0.976383	FALSE	FALSE
left Cingulate cortex: area 24a	right Interposed nucleus	0.0993342	0.286475	-0.187141	0.187141	0.059	0.838082	FALSE	FALSE
left Cingulate cortex: area 24a	right Lateral parietal association cortex	-0.0999685	0.0441571	-0.144126	0.144126	0.162	0.891482	FALSE	FALSE
left Cingulate cortex: area 24a	right Lateral septal complex	0.271871	0.331618	-0.0597463	0.0597463	0.537	0.955535	FALSE	FALSE
left Cingulate cortex: area 24a	right Lateral visual area	0.277443	0.312919	-0.0354759	0.0354759	0.706	0.976752	FALSE	FALSE
left Cingulate cortex: area 24a	right Lobules IV-V	0.148389	0.139225	0.00916349	0.00916349	0.914	0.994291	FALSE	FALSE
left Cingulate cortex: area 24a	right Mammillary body	0.115032	0.117438	-0.00240603	0.00240603	0.98	0.998947	FALSE	FALSE
left Cingulate cortex: area 24a	right Medial amygdalar nucleus	0.130245	0.0904962	0.0397486	0.0397486	0.629	0.970371	FALSE	FALSE
left Cingulate cortex: area 24a	right Medial parietal association cortex	-0.110304	0.110104	-0.220408	0.220408	0.03	0.788596	TRUE	FALSE
left Cingulate cortex: area 24a	right Medial preoptic nucleus	0.129116	0.3293	-0.200184	0.200184	0.034	0.799912	TRUE	FALSE
left Cingulate cortex: area 24a	right Medial septal complex	0.130517	0.246102	-0.115585	0.115585	0.209	0.906936	FALSE	FALSE
left Cingulate cortex: area 24a	right Nucleus accumbens	0.246975	0.377663	-0.130688	0.130688	0.145	0.879368	FALSE	FALSE
left Cingulate cortex: area 24a	right Olfactory tubercle	0.148569	0.0900495	0.0585195	0.0585195	0.591	0.96572	FALSE	FALSE
left Cingulate cortex: area 24a	right Orbital area, lateral part	0.316484	0.333392	-0.0169073	0.0169073	0.865	0.98979	FALSE	FALSE
left Cingulate cortex: area 24a	right Orbital area, medial part	0.415537	0.347067	0.0684696	0.0684696	0.432	0.951162	FALSE	FALSE
left Cingulate cortex: area 24a	right Orbital area, ventrolateral part	0.373155	0.275833	0.0973214	0.0973214	0.321	0.931427	FALSE	FALSE
left Cingulate cortex: area 24a	right Pallidum, dorsal region	0.248193	0.365744	-0.117551	0.117551	0.2	0.904332	FALSE	FALSE
left Cingulate cortex: area 24a	right Pallidum, ventral region	0.21736	0.301713	-0.0843524	0.0843524	0.403	0.947177	FALSE	FALSE
left Cingulate cortex: area 24a	right Paraflocculus	-0.0317215	0.0203631	-0.0520846	0.0520846	0.554	0.959402	FALSE	FALSE
left Cingulate cortex: area 24a	right Paramedian lobule	0.20709	0.156001	0.0510895	0.0510895	0.575	0.962246	FALSE	FALSE
left Cingulate cortex: area 24a	right Parietal cortex: posterior area: rostral part	0.0950244	0.0604473	0.0345771	0.0345771	0.73	0.978885	FALSE	FALSE
left Cingulate cortex: area 24a	right Perirhinal area	0.21506	0.209612	0.0054479	0.0054479	0.959	0.997438	FALSE	FALSE
left Cingulate cortex: area 24a	right Pontine reticular nucleus	0.159861	0.192495	-0.0326345	0.0326345	0.714	0.977568	FALSE	FALSE
left Cingulate cortex: area 24a	right posteromedial visual area	0.244611	0.193167	0.0514448	0.0514448	0.598	0.967537	FALSE	FALSE
left Cingulate cortex: area 24a	right Prelimbic area	0.313658	0.299234	0.0144234	0.0144234	0.877	0.990536	FALSE	FALSE
left Cingulate cortex: area 24a	right Primary auditory area	0.267838	0.254099	0.0137394	0.0137394	0.878	0.990905	FALSE	FALSE
left Cingulate cortex: area 24a	right Primary motor cortex	0.460648	0.398566	0.0620817	0.0620817	0.508	0.955188	FALSE	FALSE
left Cingulate cortex: area 24a	right Primary somatosensory area-other	0.3553	0.273967	0.0813325	0.0813325	0.44	0.951228	FALSE	FALSE
left Cingulate cortex: area 24a	right Primary somatosensory area, barrel field	0.322701	0.46639	-0.143688	0.143688	0.133	0.872025	FALSE	FALSE
left Cingulate cortex: area 24a	right Primary somatosensory area, lower limb	0.302753	0.356499	-0.0537464	0.0537464	0.551	0.958744	FALSE	FALSE
left Cingulate cortex: area 24a	right Primary somatosensory area, mouth	0.174416	0.293424	-0.119008	0.119008	0.234	0.916667	FALSE	FALSE
left Cingulate cortex: area 24a	right Primary somatosensory area, nose	0.172335	0.301857	-0.129522	0.129522	0.181	0.895148	FALSE	FALSE
left Cingulate cortex: area 24a	right Primary somatosensory area, upper limb	0.372835	0.415689	-0.0428534	0.0428534	0.634	0.970371	FALSE	FALSE
left Cingulate cortex: area 24a	right Primary somatosensory cortex: dysgranular zone	0.202882	0.273257	-0.0703747	0.0703747	0.462	0.95244	FALSE	FALSE
left Cingulate cortex: area 24a	right Primary somatosensory cortex: shoulder region	0.184202	0.299985	-0.115783	0.115783	0.267	0.926565	FALSE	FALSE
left Cingulate cortex: area 24a	right Primary somatosensory cortex: trunk region	-0.015375	0.074284	-0.089659	0.089659	0.387	0.944888	FALSE	FALSE
left Cingulate cortex: area 24a	right Primary visual area	0.262104	0.368669	-0.106565	0.106565	0.225	0.912196	FALSE	FALSE
left Cingulate cortex: area 24a	right Retrosplenial area, dorsal part	0.191612	0.276637	-0.085025	0.085025	0.394	0.946073	FALSE	FALSE
left Cingulate cortex: area 24a	right Secondary motor area	0.333642	0.306327	0.0273148	0.0273148	0.766	0.980938	FALSE	FALSE
left Cingulate cortex: area 24a	right Secondary visual cortex: mediomedial area	0.241641	0.297062	-0.0554211	0.0554211	0.576	0.962725	FALSE	FALSE
left Cingulate cortex: area 24a	right Simple lobule	0.254717	0.222874	0.0318434	0.0318434	0.714	0.977568	FALSE	FALSE
left Cingulate cortex: area 24a	right Superior colliculus, sensory related	0.239027	0.278706	-0.0396784	0.0396784	0.678	0.974742	FALSE	FALSE
left Cingulate cortex: area 24a	right Superior olivary complex	0.0770516	0.0755787	0.00147292	0.00147292	0.993	0.999562	FALSE	FALSE
left Cingulate cortex: area 24a	right Supplemental somatosensory area	0.139957	0.206015	-0.066058	0.066058	0.498	0.954789	FALSE	FALSE
left Cingulate cortex: area 24a	right Temporal association areas	0.167442	0.107944	0.0594979	0.0594979	0.58	0.96374	FALSE	FALSE
left Cingulate cortex: area 24a	right Thalamus	0.325175	0.354349	-0.0291739	0.0291739	0.773	0.981903	FALSE	FALSE
left Cingulate cortex: area 24a	right Ventral auditory area	0.209633	0.224733	-0.0151004	0.0151004	0.879	0.991032	FALSE	FALSE
left Cingulate cortex: area 24a	Uvula (IX)	0.178637	0.252953	-0.0743159	0.0743159	0.421	0.950508	FALSE	FALSE
left Cingulate cortex: area 24a'	Central lobule	0.149679	0.177153	-0.0274743	0.0274743	0.777	0.98282	FALSE	FALSE
left Cingulate cortex: area 24a'	Culmen-other	0.177139	0.177485	-0.000346	0.000346	1	1	FALSE	FALSE
left Cingulate cortex: area 24a'	Declive (VI)	0.246774	0.150197	0.0965763	0.0965763	0.32	0.930771	FALSE	FALSE
left Cingulate cortex: area 24a'	Folium-tuber vermis (VII)	0.142424	0.0808196	0.0616044	0.0616044	0.527	0.955188	FALSE	FALSE
left Cingulate cortex: area 24a'	Interpeduncular nucleus	-0.0799649	0.0267858	-0.106751	0.106751	0.308	0.930291	FALSE	FALSE
left Cingulate cortex: area 24a'	left Agranular insular area, dorsal part	0.211678	0.147677	0.064001	0.064001	0.535	0.955535	FALSE	FALSE
left Cingulate cortex: area 24a'	left Anterolateral visual area	0.285808	0.332468	-0.0466604	0.0466604	0.612	0.96895	FALSE	FALSE
left Cingulate cortex: area 24a'	left Anteromedial visual area	0.157469	0.15236	0.00510899	0.00510899	0.961	0.997512	FALSE	FALSE
left Cingulate cortex: area 24a'	left Bed nuclei of the stria terminalis	-0.00149845	0.0972176	-0.098716	0.098716	0.343	0.93573	FALSE	FALSE
left Cingulate cortex: area 24a'	left Caudoputamen	0.151013	0.265341	-0.114328	0.114328	0.249	0.92359	FALSE	FALSE
left Cingulate cortex: area 24a'	left Cingulate cortex: area 24b	0.213844	0.12135	0.0924944	0.0924944	0.347	0.935998	FALSE	FALSE
left Cingulate cortex: area 24a'	left Cingulate cortex: area 24b'	0.621265	0.505102	0.116163	0.116163	0.103	0.863712	FALSE	FALSE
left Cingulate cortex: area 24a'	left Cingulate cortex: area 29a	0.277481	0.289225	-0.0117447	0.0117447	0.918	0.994395	FALSE	FALSE
left Cingulate cortex: area 24a'	left Cingulate cortex: area 29b	0.0408923	-0.00260387	0.0434962	0.0434962	0.707	0.976925	FALSE	FALSE
left Cingulate cortex: area 24a'	left Cingulate cortex: area 29c	0.379544	0.362686	0.0168583	0.0168583	0.837	0.985488	FALSE	FALSE
left Cingulate cortex: area 24a'	left Copula pyramidis	0.206479	0.114581	0.0918976	0.0918976	0.315	0.930771	FALSE	FALSE
left Cingulate cortex: area 24a'	left Crus 1	0.29437	0.222186	0.072184	0.072184	0.45	0.952252	FALSE	FALSE
left Cingulate cortex: area 24a'	left Crus 2	0.295568	0.198866	0.0967013	0.0967013	0.352	0.937733	FALSE	FALSE
left Cingulate cortex: area 24a'	left Cuneate nucleus	0.0684882	0.230984	-0.162496	0.162496	0.094	0.859213	FALSE	FALSE
left Cingulate cortex: area 24a'	left Dentate nucleus	0.0860766	0.227607	-0.14153	0.14153	0.132	0.872025	FALSE	FALSE
left Cingulate cortex: area 24a'	left Dorsal auditory area	0.185353	0.320325	-0.134972	0.134972	0.18	0.895148	FALSE	FALSE
left Cingulate cortex: area 24a'	left Ectorhinal cortex	0.0985789	0.0435658	0.0550131	0.0550131	0.593	0.96572	FALSE	FALSE
left Cingulate cortex: area 24a'	left Fastigial nucleus	0.0135103	0.188961	-0.175451	0.175451	0.094	0.859213	FALSE	FALSE
left Cingulate cortex: area 24a'	left Flocculus	0.116824	0.130191	-0.0133666	0.0133666	0.897	0.99236	FALSE	FALSE
left Cingulate cortex: area 24a'	left Frontal cortex: area 3	0.253758	0.305764	-0.0520067	0.0520067	0.605	0.968078	FALSE	FALSE
left Cingulate cortex: area 24a'	left Frontal pole, cerebral cortex	0.191864	0.213631	-0.0217673	0.0217673	0.808	0.984255	FALSE	FALSE
left Cingulate cortex: area 24a'	left Fundus of striatum	-0.051303	0.154372	-0.205675	0.205675	0.049	0.834753	TRUE	FALSE
left Cingulate cortex: area 24a'	left Hypothalamus-other	0.104794	0.172199	-0.0674041	0.0674041	0.474	0.952677	FALSE	FALSE
left Cingulate cortex: area 24a'	left Inferior colliculus	0.198779	0.264447	-0.0656678	0.0656678	0.577	0.963104	FALSE	FALSE
left Cingulate cortex: area 24a'	left Inferior olivary complex	0.1528	0.079	0.0738004	0.0738004	0.461	0.95244	FALSE	FALSE
left Cingulate cortex: area 24a'	left Infralimbic area	-0.0595	0.0338455	-0.0933455	0.0933455	0.33	0.933204	FALSE	FALSE
left Cingulate cortex: area 24a'	left Insular region: not subdivided	0.0582967	-0.0593163	0.117613	0.117613	0.231	0.915547	FALSE	FALSE
left Cingulate cortex: area 24a'	left Interposed nucleus	0.117476	0.163112	-0.0456356	0.0456356	0.633	0.970371	FALSE	FALSE
left Cingulate cortex: area 24a'	left Lateral parietal association cortex	0.024382	0.0578239	-0.0334419	0.0334419	0.785	0.983261	FALSE	FALSE
left Cingulate cortex: area 24a'	left Lateral septal complex	-0.0358774	0.100812	-0.13669	0.13669	0.245	0.921449	FALSE	FALSE
left Cingulate cortex: area 24a'	left Lateral visual area	0.372515	0.436952	-0.0644367	0.0644367	0.443	0.95168	FALSE	FALSE
left Cingulate cortex: area 24a'	left Lobules IV-V	0.126357	0.101234	0.0251229	0.0251229	0.794	0.983729	FALSE	FALSE
left Cingulate cortex: area 24a'	left Mammillary body	0.114825	0.153299	-0.0384736	0.0384736	0.682	0.974742	FALSE	FALSE
left Cingulate cortex: area 24a'	left Medial amygdalar nucleus	-0.0584357	-0.0615572	0.00312149	0.00312149	0.978	0.998947	FALSE	FALSE
left Cingulate cortex: area 24a'	left Medial parietal association cortex	-0.0955986	0.0299738	-0.125572	0.125572	0.263	0.926565	FALSE	FALSE
left Cingulate cortex: area 24a'	left Medial preoptic nucleus	0.231232	0.160228	0.071004	0.071004	0.437	0.951162	FALSE	FALSE
left Cingulate cortex: area 24a'	left Medial septal complex	0.0971456	0.180061	-0.0829157	0.0829157	0.386	0.944654	FALSE	FALSE
left Cingulate cortex: area 24a'	left Nucleus accumbens	0.118946	0.189971	-0.0710247	0.0710247	0.455	0.952315	FALSE	FALSE
left Cingulate cortex: area 24a'	left Olfactory tubercle	0.136132	0.132648	0.00348414	0.00348414	0.968	0.997935	FALSE	FALSE
left Cingulate cortex: area 24a'	left Orbital area, lateral part	0.284997	0.280642	0.00435508	0.00435508	0.962	0.997512	FALSE	FALSE
left Cingulate cortex: area 24a'	left Orbital area, medial part	0.304517	0.43904	-0.134524	0.134524	0.092	0.859213	FALSE	FALSE
left Cingulate cortex: area 24a'	left Orbital area, ventrolateral part	0.29733	0.37129	-0.0739608	0.0739608	0.404	0.947533	FALSE	FALSE
left Cingulate cortex: area 24a'	left Pallidum, dorsal region	0.180565	0.285155	-0.10459	0.10459	0.28	0.927009	FALSE	FALSE
left Cingulate cortex: area 24a'	left Pallidum, ventral region	0.12189	0.165818	-0.0439286	0.0439286	0.681	0.974742	FALSE	FALSE
left Cingulate cortex: area 24a'	left Paraflocculus	0.0504202	0.12145	-0.0710299	0.0710299	0.484	0.954526	FALSE	FALSE
left Cingulate cortex: area 24a'	left Paramedian lobule	0.198218	0.0947053	0.103513	0.103513	0.272	0.927009	FALSE	FALSE
left Cingulate cortex: area 24a'	left Parietal cortex: posterior area: rostral part	0.0557741	0.162294	-0.10652	0.10652	0.335	0.933301	FALSE	FALSE
left Cingulate cortex: area 24a'	left Perirhinal area	0.137203	0.215279	-0.0780765	0.0780765	0.453	0.952315	FALSE	FALSE
left Cingulate cortex: area 24a'	left Pontine reticular nucleus	0.225731	0.205321	0.0204102	0.0204102	0.834	0.985488	FALSE	FALSE
left Cingulate cortex: area 24a'	left posteromedial visual area	0.280006	0.392484	-0.112478	0.112478	0.208	0.906936	FALSE	FALSE
left Cingulate cortex: area 24a'	left Prelimbic area	0.30802	0.179512	0.128508	0.128508	0.172	0.892377	FALSE	FALSE
left Cingulate cortex: area 24a'	left Primary auditory area	0.241062	0.27231	-0.0312481	0.0312481	0.752	0.979906	FALSE	FALSE
left Cingulate cortex: area 24a'	left Primary motor cortex	0.332557	0.478547	-0.14599	0.14599	0.079	0.849972	FALSE	FALSE
left Cingulate cortex: area 24a'	left Primary somatosensory area-other	0.316318	0.310814	0.00550407	0.00550407	0.945	0.995894	FALSE	FALSE
left Cingulate cortex: area 24a'	left Primary somatosensory area, barrel field	0.266794	0.486933	-0.220138	0.220138	0.023	0.78077	TRUE	FALSE
left Cingulate cortex: area 24a'	left Primary somatosensory area, lower limb	0.201235	0.240549	-0.039314	0.039314	0.69	0.975257	FALSE	FALSE
left Cingulate cortex: area 24a'	left Primary somatosensory area, mouth	0.305962	0.365608	-0.0596461	0.0596461	0.543	0.958314	FALSE	FALSE
left Cingulate cortex: area 24a'	left Primary somatosensory area, nose	0.158876	0.149714	0.00916131	0.00916131	0.929	0.995314	FALSE	FALSE
left Cingulate cortex: area 24a'	left Primary somatosensory area, upper limb	0.376532	0.438915	-0.0623827	0.0623827	0.501	0.954789	FALSE	FALSE
left Cingulate cortex: area 24a'	left Primary somatosensory cortex: dysgranular zone	0.357206	0.390438	-0.0332324	0.0332324	0.664	0.973941	FALSE	FALSE
left Cingulate cortex: area 24a'	left Primary somatosensory cortex: shoulder region	0.339345	0.350752	-0.011407	0.011407	0.895	0.991977	FALSE	FALSE
left Cingulate cortex: area 24a'	left Primary somatosensory cortex: trunk region	0.0710932	0.173372	-0.102278	0.102278	0.364	0.939519	FALSE	FALSE
left Cingulate cortex: area 24a'	left Primary visual area	0.249709	0.328246	-0.0785375	0.0785375	0.413	0.949486	FALSE	FALSE
left Cingulate cortex: area 24a'	left Retrosplenial area, dorsal part	0.240204	0.219503	0.0207005	0.0207005	0.827	0.985289	FALSE	FALSE
left Cingulate cortex: area 24a'	left Secondary motor area	0.142627	0.17365	-0.0310235	0.0310235	0.756	0.980342	FALSE	FALSE
left Cingulate cortex: area 24a'	left Secondary visual cortex: mediomedial area	0.286549	0.260233	0.0263158	0.0263158	0.77	0.981016	FALSE	FALSE
left Cingulate cortex: area 24a'	left Simple lobule	0.237887	0.197523	0.0403637	0.0403637	0.672	0.973941	FALSE	FALSE
left Cingulate cortex: area 24a'	left Superior colliculus, sensory related	0.21192	0.204778	0.00714225	0.00714225	0.935	0.995364	FALSE	FALSE
left Cingulate cortex: area 24a'	left Superior olivary complex	0.156989	0.226278	-0.0692892	0.0692892	0.461	0.95244	FALSE	FALSE
left Cingulate cortex: area 24a'	left Supplemental somatosensory area	0.0645155	-0.0503452	0.114861	0.114861	0.238	0.918778	FALSE	FALSE
left Cingulate cortex: area 24a'	left Temporal association areas	0.089522	0.0782483	0.0112737	0.0112737	0.935	0.995364	FALSE	FALSE
left Cingulate cortex: area 24a'	left Thalamus	0.170556	0.239624	-0.0690685	0.0690685	0.492	0.954789	FALSE	FALSE
left Cingulate cortex: area 24a'	left Ventral auditory area	0.136457	0.165003	-0.0285467	0.0285467	0.788	0.983619	FALSE	FALSE
left Cingulate cortex: area 24a'	Lingula (I)	0.0145383	0.0582975	-0.0437592	0.0437592	0.664	0.973941	FALSE	FALSE
left Cingulate cortex: area 24a'	Medulla-other	0.126437	0.247271	-0.120834	0.120834	0.198	0.903004	FALSE	FALSE
left Cingulate cortex: area 24a'	Midbrain-other	0.103684	0.188636	-0.0849517	0.0849517	0.405	0.947956	FALSE	FALSE
left Cingulate cortex: area 24a'	Nodulus (X)	0.213599	0.176625	0.0369731	0.0369731	0.722	0.977849	FALSE	FALSE
left Cingulate cortex: area 24a'	Periaqueductal gray	0.150751	0.209053	-0.0583018	0.0583018	0.576	0.962725	FALSE	FALSE
left Cingulate cortex: area 24a'	Pons-other	0.119794	0.215666	-0.0958717	0.0958717	0.335	0.933301	FALSE	FALSE
left Cingulate cortex: area 24a'	Pyramus (VIII)	0.185699	0.165904	0.0197956	0.0197956	0.835	0.985488	FALSE	FALSE
left Cingulate cortex: area 24a'	right Agranular insular area, dorsal part	0.198868	0.195509	0.00335915	0.00335915	0.978	0.998947	FALSE	FALSE
left Cingulate cortex: area 24a'	right Anterolateral visual area	0.289867	0.350462	-0.0605945	0.0605945	0.463	0.95244	FALSE	FALSE
left Cingulate cortex: area 24a'	right Anteromedial visual area	0.0606073	0.0838549	-0.0232476	0.0232476	0.813	0.984255	FALSE	FALSE
left Cingulate cortex: area 24a'	right Bed nuclei of the stria terminalis	0.0361351	0.1314	-0.0952648	0.0952648	0.348	0.936589	FALSE	FALSE
left Cingulate cortex: area 24a'	right Caudoputamen	0.150723	0.211593	-0.0608696	0.0608696	0.539	0.956467	FALSE	FALSE
left Cingulate cortex: area 24a'	right Cingulate cortex: area 24a'	0.799405	0.80286	-0.00345497	0.00345497	0.929	0.995314	FALSE	FALSE
left Cingulate cortex: area 24a'	right Cingulate cortex: area 24b	0.10182	0.0715571	0.0302634	0.0302634	0.789	0.983619	FALSE	FALSE
left Cingulate cortex: area 24a'	right Cingulate cortex: area 24b'	0.516578	0.467048	0.0495298	0.0495298	0.521	0.955188	FALSE	FALSE
left Cingulate cortex: area 24a'	right Cingulate cortex: area 29a	0.278765	0.253732	0.0250327	0.0250327	0.81	0.984255	FALSE	FALSE
left Cingulate cortex: area 24a'	right Cingulate cortex: area 29b	0.0966734	0.0258108	0.0708626	0.0708626	0.535	0.955535	FALSE	FALSE
left Cingulate cortex: area 24a'	right Cingulate cortex: area 29c	0.335943	0.326892	0.00905034	0.00905034	0.912	0.994291	FALSE	FALSE
left Cingulate cortex: area 24a'	right Copula pyramidis	0.251454	0.0838432	0.16761	0.16761	0.06	0.838082	FALSE	FALSE
left Cingulate cortex: area 24a'	right Crus 1	0.323042	0.17389	0.149153	0.149153	0.114	0.872025	FALSE	FALSE
left Cingulate cortex: area 24a'	right Crus 2	0.30943	0.109118	0.200312	0.200312	0.042	0.809143	TRUE	FALSE
left Cingulate cortex: area 24a'	right Cuneate nucleus	0.106163	0.216504	-0.110341	0.110341	0.23	0.915055	FALSE	FALSE
left Cingulate cortex: area 24a'	right Dentate nucleus	0.126777	0.167197	-0.0404201	0.0404201	0.688	0.975008	FALSE	FALSE
left Cingulate cortex: area 24a'	right Dorsal auditory area	0.335156	0.354162	-0.0190058	0.0190058	0.829	0.985289	FALSE	FALSE
left Cingulate cortex: area 24a'	right Ectorhinal cortex	0.203132	0.168468	0.0346639	0.0346639	0.739	0.979484	FALSE	FALSE
left Cingulate cortex: area 24a'	right Fastigial nucleus	0.0980918	0.196742	-0.0986502	0.0986502	0.278	0.927009	FALSE	FALSE
left Cingulate cortex: area 24a'	right Flocculus	0.190633	0.0977393	0.092894	0.092894	0.338	0.93397	FALSE	FALSE
left Cingulate cortex: area 24a'	right Frontal cortex: area 3	0.314233	0.235255	0.0789781	0.0789781	0.36	0.938771	FALSE	FALSE
left Cingulate cortex: area 24a'	right Frontal pole, cerebral cortex	0.170006	0.288324	-0.118319	0.118319	0.238	0.918778	FALSE	FALSE
left Cingulate cortex: area 24a'	right Fundus of striatum	0.0303428	0.126184	-0.0958416	0.0958416	0.35	0.937376	FALSE	FALSE
left Cingulate cortex: area 24a'	right Hypothalamus-other	0.120359	0.176797	-0.0564379	0.0564379	0.556	0.959402	FALSE	FALSE
left Cingulate cortex: area 24a'	right Inferior colliculus	0.260848	0.236631	0.0242175	0.0242175	0.808	0.984255	FALSE	FALSE
left Cingulate cortex: area 24a'	right Inferior olivary complex	0.15034	0.0465225	0.103818	0.103818	0.337	0.933756	FALSE	FALSE
left Cingulate cortex: area 24a'	right Infralimbic area	-0.0616743	-0.0169182	-0.0447562	0.0447562	0.631	0.970371	FALSE	FALSE
left Cingulate cortex: area 24a'	right Insular region: not subdivided	0.100107	0.0711484	0.0289586	0.0289586	0.759	0.980778	FALSE	FALSE
left Cingulate cortex: area 24a'	right Interposed nucleus	0.0979176	0.119957	-0.0220392	0.0220392	0.83	0.985488	FALSE	FALSE
left Cingulate cortex: area 24a'	right Lateral parietal association cortex	-0.104803	-0.0133662	-0.0914371	0.0914371	0.398	0.946207	FALSE	FALSE
left Cingulate cortex: area 24a'	right Lateral septal complex	0.0175671	0.109614	-0.0920469	0.0920469	0.437	0.951162	FALSE	FALSE
left Cingulate cortex: area 24a'	right Lateral visual area	0.31608	0.347554	-0.0314742	0.0314742	0.714	0.977568	FALSE	FALSE
left Cingulate cortex: area 24a'	right Lobules IV-V	0.159389	0.0599843	0.0994047	0.0994047	0.348	0.936589	FALSE	FALSE
left Cingulate cortex: area 24a'	right Mammillary body	0.113317	0.0940307	0.019286	0.019286	0.814	0.984255	FALSE	FALSE
left Cingulate cortex: area 24a'	right Medial amygdalar nucleus	0.0221262	-0.034024	0.0561501	0.0561501	0.592	0.96572	FALSE	FALSE
left Cingulate cortex: area 24a'	right Medial parietal association cortex	-0.0702686	-0.000302	-0.0699667	0.0699667	0.552	0.958989	FALSE	FALSE
left Cingulate cortex: area 24a'	right Medial preoptic nucleus	0.138836	0.139856	-0.00101993	0.00101993	0.992	0.999562	FALSE	FALSE
left Cingulate cortex: area 24a'	right Medial septal complex	0.0995817	0.200871	-0.10129	0.10129	0.297	0.928143	FALSE	FALSE
left Cingulate cortex: area 24a'	right Nucleus accumbens	0.130138	0.229768	-0.0996292	0.0996292	0.302	0.929683	FALSE	FALSE
left Cingulate cortex: area 24a'	right Olfactory tubercle	0.147349	0.144576	0.00277327	0.00277327	0.983	0.998947	FALSE	FALSE
left Cingulate cortex: area 24a'	right Orbital area, lateral part	0.2143	0.278976	-0.064676	0.064676	0.508	0.955188	FALSE	FALSE
left Cingulate cortex: area 24a'	right Orbital area, medial part	0.231804	0.308129	-0.0763253	0.0763253	0.467	0.952677	FALSE	FALSE
left Cingulate cortex: area 24a'	right Orbital area, ventrolateral part	0.202893	0.211117	-0.00822326	0.00822326	0.937	0.995497	FALSE	FALSE
left Cingulate cortex: area 24a'	right Pallidum, dorsal region	0.219384	0.248337	-0.0289524	0.0289524	0.794	0.983729	FALSE	FALSE
left Cingulate cortex: area 24a'	right Pallidum, ventral region	0.127053	0.167347	-0.040294	0.040294	0.693	0.975647	FALSE	FALSE
left Cingulate cortex: area 24a'	right Paraflocculus	-0.0122168	0.050763	-0.0629798	0.0629798	0.524	0.955188	FALSE	FALSE
left Cingulate cortex: area 24a'	right Paramedian lobule	0.241986	0.0604015	0.181585	0.181585	0.047	0.830838	TRUE	FALSE
left Cingulate cortex: area 24a'	right Parietal cortex: posterior area: rostral part	0.0208508	0.00587852	0.0149723	0.0149723	0.886	0.991446	FALSE	FALSE
left Cingulate cortex: area 24a'	right Perirhinal area	0.213679	0.290743	-0.0770639	0.0770639	0.399	0.946361	FALSE	FALSE
left Cingulate cortex: area 24a'	right Pontine reticular nucleus	0.225374	0.198065	0.0273088	0.0273088	0.783	0.98319	FALSE	FALSE
left Cingulate cortex: area 24a'	right posteromedial visual area	0.176128	0.192457	-0.0163289	0.0163289	0.858	0.988943	FALSE	FALSE
left Cingulate cortex: area 24a'	right Prelimbic area	0.184836	0.152457	0.0323787	0.0323787	0.748	0.979906	FALSE	FALSE
left Cingulate cortex: area 24a'	right Primary auditory area	0.275422	0.257657	0.0177648	0.0177648	0.867	0.98982	FALSE	FALSE
left Cingulate cortex: area 24a'	right Primary motor cortex	0.339747	0.337966	0.00178138	0.00178138	0.981	0.998947	FALSE	FALSE
left Cingulate cortex: area 24a'	right Primary somatosensory area-other	0.316461	0.28161	0.0348506	0.0348506	0.656	0.973941	FALSE	FALSE
left Cingulate cortex: area 24a'	right Primary somatosensory area, barrel field	0.295421	0.414408	-0.118987	0.118987	0.223	0.912196	FALSE	FALSE
left Cingulate cortex: area 24a'	right Primary somatosensory area, lower limb	0.138888	0.144884	-0.00599633	0.00599633	0.943	0.995812	FALSE	FALSE
left Cingulate cortex: area 24a'	right Primary somatosensory area, mouth	0.326802	0.331841	-0.00503879	0.00503879	0.949	0.996542	FALSE	FALSE
left Cingulate cortex: area 24a'	right Primary somatosensory area, nose	0.266169	0.37325	-0.107081	0.107081	0.255	0.925183	FALSE	FALSE
left Cingulate cortex: area 24a'	right Primary somatosensory area, upper limb	0.292274	0.310356	-0.0180821	0.0180821	0.868	0.98982	FALSE	FALSE
left Cingulate cortex: area 24a'	right Primary somatosensory cortex: dysgranular zone	0.312267	0.294476	0.0177912	0.0177912	0.862	0.989083	FALSE	FALSE
left Cingulate cortex: area 24a'	right Primary somatosensory cortex: shoulder region	0.253855	0.205184	0.0486705	0.0486705	0.632	0.970371	FALSE	FALSE
left Cingulate cortex: area 24a'	right Primary somatosensory cortex: trunk region	-0.0127653	0.000959	-0.0137247	0.0137247	0.894	0.991977	FALSE	FALSE
left Cingulate cortex: area 24a'	right Primary visual area	0.306567	0.307847	-0.00128007	0.00128007	0.99	0.999562	FALSE	FALSE
left Cingulate cortex: area 24a'	right Retrosplenial area, dorsal part	0.294578	0.214342	0.0802363	0.0802363	0.428	0.950866	FALSE	FALSE
left Cingulate cortex: area 24a'	right Secondary motor area	0.0969692	0.102538	-0.0055692	0.0055692	0.961	0.997512	FALSE	FALSE
left Cingulate cortex: area 24a'	right Secondary visual cortex: mediomedial area	0.184454	0.217083	-0.0326284	0.0326284	0.783	0.98319	FALSE	FALSE
left Cingulate cortex: area 24a'	right Simple lobule	0.204858	0.152689	0.0521697	0.0521697	0.623	0.970371	FALSE	FALSE
left Cingulate cortex: area 24a'	right Superior colliculus, sensory related	0.215272	0.151147	0.0641248	0.0641248	0.526	0.955188	FALSE	FALSE
left Cingulate cortex: area 24a'	right Superior olivary complex	0.188025	0.141797	0.0462287	0.0462287	0.642	0.97255	FALSE	FALSE
left Cingulate cortex: area 24a'	right Supplemental somatosensory area	0.116032	0.103396	0.0126355	0.0126355	0.895	0.991977	FALSE	FALSE
left Cingulate cortex: area 24a'	right Temporal association areas	0.180667	0.184402	-0.00373426	0.00373426	0.963	0.997512	FALSE	FALSE
left Cingulate cortex: area 24a'	right Thalamus	0.163339	0.251883	-0.0885439	0.0885439	0.367	0.94077	FALSE	FALSE
left Cingulate cortex: area 24a'	right Ventral auditory area	0.214028	0.207436	0.00659237	0.00659237	0.937	0.995497	FALSE	FALSE
left Cingulate cortex: area 24a'	Uvula (IX)	0.196161	0.229414	-0.0332537	0.0332537	0.728	0.978269	FALSE	FALSE
left Cingulate cortex: area 24b	Central lobule	0.236785	0.256785	-0.0200007	0.0200007	0.821	0.985277	FALSE	FALSE
left Cingulate cortex: area 24b	Culmen-other	0.191979	0.187314	0.00466502	0.00466502	0.96	0.997453	FALSE	FALSE
left Cingulate cortex: area 24b	Declive (VI)	0.19069	0.000915	0.189775	0.189775	0.048	0.833501	TRUE	FALSE
left Cingulate cortex: area 24b	Folium-tuber vermis (VII)	0.142387	-0.0312447	0.173632	0.173632	0.04	0.806098	TRUE	FALSE
left Cingulate cortex: area 24b	Interpeduncular nucleus	0.161117	0.398303	-0.237186	0.237186	0.025	0.782106	TRUE	FALSE
left Cingulate cortex: area 24b	left Agranular insular area, dorsal part	0.106455	-0.00837938	0.114834	0.114834	0.247	0.921449	FALSE	FALSE
left Cingulate cortex: area 24b	left Anterolateral visual area	0.167247	0.230291	-0.063044	0.063044	0.537	0.955535	FALSE	FALSE
left Cingulate cortex: area 24b	left Anteromedial visual area	0.173308	0.213334	-0.0400262	0.0400262	0.656	0.973941	FALSE	FALSE
left Cingulate cortex: area 24b	left Bed nuclei of the stria terminalis	0.282744	0.429287	-0.146543	0.146543	0.078	0.849972	FALSE	FALSE
left Cingulate cortex: area 24b	left Caudoputamen	0.450908	0.545157	-0.0942489	0.0942489	0.184	0.895148	FALSE	FALSE
left Cingulate cortex: area 24b	left Cingulate cortex: area 24b'	0.44653	0.374413	0.0721167	0.0721167	0.389	0.945195	FALSE	FALSE
left Cingulate cortex: area 24b	left Cingulate cortex: area 29a	-0.00695625	0.141167	-0.148123	0.148123	0.114	0.872025	FALSE	FALSE
left Cingulate cortex: area 24b	left Cingulate cortex: area 29b	0.148855	0.178838	-0.0299838	0.0299838	0.748	0.979906	FALSE	FALSE
left Cingulate cortex: area 24b	left Cingulate cortex: area 29c	0.332033	0.214138	0.117895	0.117895	0.207	0.90615	FALSE	FALSE
left Cingulate cortex: area 24b	left Copula pyramidis	0.130105	0.049235	0.08087	0.08087	0.363	0.939519	FALSE	FALSE
left Cingulate cortex: area 24b	left Crus 1	0.20392	0.10752	0.0964009	0.0964009	0.318	0.930771	FALSE	FALSE
left Cingulate cortex: area 24b	left Crus 2	0.266013	0.15106	0.114952	0.114952	0.217	0.910606	FALSE	FALSE
left Cingulate cortex: area 24b	left Cuneate nucleus	0.0161336	-0.0606781	0.0768117	0.0768117	0.444	0.95168	FALSE	FALSE
left Cingulate cortex: area 24b	left Dentate nucleus	0.250588	0.329152	-0.0785633	0.0785633	0.403	0.947177	FALSE	FALSE
left Cingulate cortex: area 24b	left Dorsal auditory area	0.238432	0.291938	-0.0535062	0.0535062	0.575	0.962246	FALSE	FALSE
left Cingulate cortex: area 24b	left Ectorhinal cortex	0.0283143	0.303085	-0.274771	0.274771	0.006	0.663174	TRUE	FALSE
left Cingulate cortex: area 24b	left Fastigial nucleus	0.256689	0.339126	-0.0824367	0.0824367	0.363	0.939519	FALSE	FALSE
left Cingulate cortex: area 24b	left Flocculus	0.204958	0.25129	-0.0463319	0.0463319	0.625	0.970371	FALSE	FALSE
left Cingulate cortex: area 24b	left Frontal cortex: area 3	0.169699	0.233802	-0.0641028	0.0641028	0.489	0.954789	FALSE	FALSE
left Cingulate cortex: area 24b	left Frontal pole, cerebral cortex	0.293983	0.115273	0.17871	0.17871	0.066	0.838082	FALSE	FALSE
left Cingulate cortex: area 24b	left Fundus of striatum	0.216217	0.288923	-0.0727061	0.0727061	0.395	0.946207	FALSE	FALSE
left Cingulate cortex: area 24b	left Hypothalamus-other	0.326572	0.377422	-0.05085	0.05085	0.56	0.95986	FALSE	FALSE
left Cingulate cortex: area 24b	left Inferior colliculus	0.1944	0.297712	-0.103311	0.103311	0.261	0.926565	FALSE	FALSE
left Cingulate cortex: area 24b	left Inferior olivary complex	0.118809	-0.0530806	0.171889	0.171889	0.107	0.86847	FALSE	FALSE
left Cingulate cortex: area 24b	left Infralimbic area	0.287976	0.450622	-0.162647	0.162647	0.056	0.837543	FALSE	FALSE
left Cingulate cortex: area 24b	left Insular region: not subdivided	0.178023	0.333062	-0.15504	0.15504	0.08	0.851397	FALSE	FALSE
left Cingulate cortex: area 24b	left Interposed nucleus	0.220978	0.305868	-0.0848897	0.0848897	0.359	0.938658	FALSE	FALSE
left Cingulate cortex: area 24b	left Lateral parietal association cortex	0.0254066	0.215495	-0.190088	0.190088	0.044	0.821291	TRUE	FALSE
left Cingulate cortex: area 24b	left Lateral septal complex	0.370735	0.477373	-0.106638	0.106638	0.163	0.891832	FALSE	FALSE
left Cingulate cortex: area 24b	left Lateral visual area	0.183949	0.105255	0.0786945	0.0786945	0.469	0.952677	FALSE	FALSE
left Cingulate cortex: area 24b	left Lobules IV-V	0.277937	0.264121	0.0138163	0.0138163	0.857	0.988943	FALSE	FALSE
left Cingulate cortex: area 24b	left Mammillary body	0.0440585	-0.00785889	0.0519174	0.0519174	0.606	0.96829	FALSE	FALSE
left Cingulate cortex: area 24b	left Medial amygdalar nucleus	0.287205	0.261859	0.0253458	0.0253458	0.784	0.983261	FALSE	FALSE
left Cingulate cortex: area 24b	left Medial parietal association cortex	0.0135429	0.350562	-0.337019	0.337019	0	0	TRUE	TRUE
left Cingulate cortex: area 24b	left Medial preoptic nucleus	0.222907	0.181337	0.0415699	0.0415699	0.664	0.973941	FALSE	FALSE
left Cingulate cortex: area 24b	left Medial septal complex	0.197203	0.252444	-0.0552411	0.0552411	0.578	0.963482	FALSE	FALSE
left Cingulate cortex: area 24b	left Nucleus accumbens	0.268573	0.405014	-0.136442	0.136442	0.099	0.860702	FALSE	FALSE
left Cingulate cortex: area 24b	left Olfactory tubercle	0.0898448	-0.0267424	0.116587	0.116587	0.19	0.896988	FALSE	FALSE
left Cingulate cortex: area 24b	left Orbital area, lateral part	0.387911	0.3782	0.00971005	0.00971005	0.901	0.992783	FALSE	FALSE
left Cingulate cortex: area 24b	left Orbital area, medial part	0.24699	0.322054	-0.0750646	0.0750646	0.409	0.948631	FALSE	FALSE
left Cingulate cortex: area 24b	left Orbital area, ventrolateral part	0.394105	0.39348	0.000625	0.000625	0.995	0.999562	FALSE	FALSE
left Cingulate cortex: area 24b	left Pallidum, dorsal region	0.368391	0.492925	-0.124534	0.124534	0.1	0.860845	FALSE	FALSE
left Cingulate cortex: area 24b	left Pallidum, ventral region	0.22752	0.340306	-0.112786	0.112786	0.175	0.894896	FALSE	FALSE
left Cingulate cortex: area 24b	left Paraflocculus	0.100711	0.138974	-0.0382631	0.0382631	0.702	0.976607	FALSE	FALSE
left Cingulate cortex: area 24b	left Paramedian lobule	0.173636	0.165177	0.00845921	0.00845921	0.937	0.995497	FALSE	FALSE
left Cingulate cortex: area 24b	left Parietal cortex: posterior area: rostral part	0.210018	0.221516	-0.0114974	0.0114974	0.908	0.993767	FALSE	FALSE
left Cingulate cortex: area 24b	left Perirhinal area	0.100425	0.194714	-0.0942886	0.0942886	0.331	0.933301	FALSE	FALSE
left Cingulate cortex: area 24b	left Pontine reticular nucleus	0.139412	0.0375137	0.101898	0.101898	0.25	0.924441	FALSE	FALSE
left Cingulate cortex: area 24b	left posteromedial visual area	0.170448	0.110129	0.0603195	0.0603195	0.552	0.958989	FALSE	FALSE
left Cingulate cortex: area 24b	left Prelimbic area	0.525702	0.413098	0.112604	0.112604	0.169	0.892377	FALSE	FALSE
left Cingulate cortex: area 24b	left Primary auditory area	0.266037	0.270912	-0.00487466	0.00487466	0.957	0.997279	FALSE	FALSE
left Cingulate cortex: area 24b	left Primary motor cortex	0.368415	0.309952	0.0584628	0.0584628	0.528	0.955188	FALSE	FALSE
left Cingulate cortex: area 24b	left Primary somatosensory area-other	0.327462	0.290734	0.0367279	0.0367279	0.685	0.974742	FALSE	FALSE
left Cingulate cortex: area 24b	left Primary somatosensory area, barrel field	0.315823	0.287246	0.0285777	0.0285777	0.786	0.983297	FALSE	FALSE
left Cingulate cortex: area 24b	left Primary somatosensory area, lower limb	0.313009	0.288188	0.0248215	0.0248215	0.776	0.982553	FALSE	FALSE
left Cingulate cortex: area 24b	left Primary somatosensory area, mouth	0.0330677	0.0968208	-0.0637531	0.0637531	0.521	0.955188	FALSE	FALSE
left Cingulate cortex: area 24b	left Primary somatosensory area, nose	0.205834	0.313197	-0.107363	0.107363	0.235	0.917699	FALSE	FALSE
left Cingulate cortex: area 24b	left Primary somatosensory area, upper limb	0.198458	0.153592	0.0448657	0.0448657	0.653	0.973941	FALSE	FALSE
left Cingulate cortex: area 24b	left Primary somatosensory cortex: dysgranular zone	-0.00699748	0.079635	-0.0866325	0.0866325	0.39	0.945195	FALSE	FALSE
left Cingulate cortex: area 24b	left Primary somatosensory cortex: shoulder region	0.0320573	-0.0332199	0.0652772	0.0652772	0.515	0.955188	FALSE	FALSE
left Cingulate cortex: area 24b	left Primary somatosensory cortex: trunk region	0.0557117	0.230305	-0.174594	0.174594	0.051	0.837543	FALSE	FALSE
left Cingulate cortex: area 24b	left Primary visual area	0.1435	0.290041	-0.146541	0.146541	0.138	0.872025	FALSE	FALSE
left Cingulate cortex: area 24b	left Retrosplenial area, dorsal part	-0.0382599	0.107526	-0.145786	0.145786	0.162	0.891482	FALSE	FALSE
left Cingulate cortex: area 24b	left Secondary motor area	0.589305	0.52083	0.0684751	0.0684751	0.367	0.94077	FALSE	FALSE
left Cingulate cortex: area 24b	left Secondary visual cortex: mediomedial area	0.125758	0.198305	-0.0725472	0.0725472	0.436	0.951162	FALSE	FALSE
left Cingulate cortex: area 24b	left Simple lobule	0.21091	0.101376	0.109533	0.109533	0.247	0.921449	FALSE	FALSE
left Cingulate cortex: area 24b	left Superior colliculus, sensory related	0.266134	0.352533	-0.0863996	0.0863996	0.374	0.9425	FALSE	FALSE
left Cingulate cortex: area 24b	left Superior olivary complex	0.0620859	0.104879	-0.0427932	0.0427932	0.662	0.973941	FALSE	FALSE
left Cingulate cortex: area 24b	left Supplemental somatosensory area	0.269082	0.421659	-0.152577	0.152577	0.057	0.837543	FALSE	FALSE
left Cingulate cortex: area 24b	left Temporal association areas	0.183985	0.366887	-0.182902	0.182902	0.054	0.837543	FALSE	FALSE
left Cingulate cortex: area 24b	left Thalamus	0.370477	0.514081	-0.143604	0.143604	0.065	0.838082	FALSE	FALSE
left Cingulate cortex: area 24b	left Ventral auditory area	0.261567	0.310994	-0.0494279	0.0494279	0.606	0.96829	FALSE	FALSE
left Cingulate cortex: area 24b	Lingula (I)	0.140043	0.186493	-0.0464498	0.0464498	0.598	0.967537	FALSE	FALSE
left Cingulate cortex: area 24b	Medulla-other	0.251053	0.321061	-0.0700078	0.0700078	0.466	0.952677	FALSE	FALSE
left Cingulate cortex: area 24b	Midbrain-other	0.267756	0.45303	-0.185273	0.185273	0.031	0.794881	TRUE	FALSE
left Cingulate cortex: area 24b	Nodulus (X)	0.205899	0.109253	0.0966461	0.0966461	0.321	0.931427	FALSE	FALSE
left Cingulate cortex: area 24b	Periaqueductal gray	0.256296	0.408744	-0.152448	0.152448	0.076	0.849296	FALSE	FALSE
left Cingulate cortex: area 24b	Pons-other	0.23353	0.398053	-0.164522	0.164522	0.047	0.830838	TRUE	FALSE
left Cingulate cortex: area 24b	Pyramus (VIII)	0.107318	0.040461	0.0668571	0.0668571	0.438	0.951162	FALSE	FALSE
left Cingulate cortex: area 24b	right Agranular insular area, dorsal part	0.192561	0.076101	0.11646	0.11646	0.256	0.925183	FALSE	FALSE
left Cingulate cortex: area 24b	right Anterolateral visual area	0.22571	0.278206	-0.0524958	0.0524958	0.582	0.96454	FALSE	FALSE
left Cingulate cortex: area 24b	right Anteromedial visual area	0.29893	0.382808	-0.0838781	0.0838781	0.359	0.938658	FALSE	FALSE
left Cingulate cortex: area 24b	right Bed nuclei of the stria terminalis	0.375047	0.491919	-0.116872	0.116872	0.115	0.872025	FALSE	FALSE
left Cingulate cortex: area 24b	right Caudoputamen	0.428171	0.520295	-0.0921241	0.0921241	0.203	0.905282	FALSE	FALSE
left Cingulate cortex: area 24b	right Cingulate cortex: area 24b	0.745086	0.723414	0.0216716	0.0216716	0.683	0.974742	FALSE	FALSE
left Cingulate cortex: area 24b	right Cingulate cortex: area 24b'	0.180533	0.152691	0.0278423	0.0278423	0.79	0.983619	FALSE	FALSE
left Cingulate cortex: area 24b	right Cingulate cortex: area 29a	0.00952763	0.0873165	-0.0777889	0.0777889	0.407	0.948631	FALSE	FALSE
left Cingulate cortex: area 24b	right Cingulate cortex: area 29b	0.189741	0.0666237	0.123117	0.123117	0.236	0.917841	FALSE	FALSE
left Cingulate cortex: area 24b	right Cingulate cortex: area 29c	0.139389	0.0713786	0.0680103	0.0680103	0.503	0.954789	FALSE	FALSE
left Cingulate cortex: area 24b	right Copula pyramidis	0.189066	0.0153287	0.173738	0.173738	0.058	0.838082	FALSE	FALSE
left Cingulate cortex: area 24b	right Crus 1	0.228551	0.107616	0.120935	0.120935	0.201	0.904332	FALSE	FALSE
left Cingulate cortex: area 24b	right Crus 2	0.215519	0.0396169	0.175902	0.175902	0.068	0.838926	FALSE	FALSE
left Cingulate cortex: area 24b	right Cuneate nucleus	0.0571861	-0.00856875	0.0657548	0.0657548	0.508	0.955188	FALSE	FALSE
left Cingulate cortex: area 24b	right Dentate nucleus	0.194639	0.349119	-0.15448	0.15448	0.086	0.85643	FALSE	FALSE
left Cingulate cortex: area 24b	right Dorsal auditory area	0.14129	0.26563	-0.124339	0.124339	0.226	0.912936	FALSE	FALSE
left Cingulate cortex: area 24b	right Ectorhinal cortex	0.270974	0.275097	-0.00412345	0.00412345	0.971	0.998403	FALSE	FALSE
left Cingulate cortex: area 24b	right Fastigial nucleus	0.252045	0.355676	-0.103631	0.103631	0.22	0.911087	FALSE	FALSE
left Cingulate cortex: area 24b	right Flocculus	0.135716	0.161464	-0.0257483	0.0257483	0.805	0.984255	FALSE	FALSE
left Cingulate cortex: area 24b	right Frontal cortex: area 3	0.25622	0.10505	0.15117	0.15117	0.128	0.872025	FALSE	FALSE
left Cingulate cortex: area 24b	right Frontal pole, cerebral cortex	0.143203	0.113511	0.0296922	0.0296922	0.759	0.980778	FALSE	FALSE
left Cingulate cortex: area 24b	right Fundus of striatum	0.206036	0.266102	-0.0600659	0.0600659	0.534	0.955394	FALSE	FALSE
left Cingulate cortex: area 24b	right Hypothalamus-other	0.287816	0.372231	-0.0844142	0.0844142	0.317	0.930771	FALSE	FALSE
left Cingulate cortex: area 24b	right Inferior colliculus	0.247837	0.29777	-0.0499324	0.0499324	0.581	0.964066	FALSE	FALSE
left Cingulate cortex: area 24b	right Inferior olivary complex	0.106533	-0.0383619	0.144895	0.144895	0.19	0.896988	FALSE	FALSE
left Cingulate cortex: area 24b	right Infralimbic area	0.228903	0.346262	-0.117359	0.117359	0.169	0.892377	FALSE	FALSE
left Cingulate cortex: area 24b	right Insular region: not subdivided	0.329679	0.35849	-0.0288115	0.0288115	0.763	0.98082	FALSE	FALSE
left Cingulate cortex: area 24b	right Interposed nucleus	0.186557	0.363926	-0.177369	0.177369	0.05	0.837543	FALSE	FALSE
left Cingulate cortex: area 24b	right Lateral parietal association cortex	0.0578374	0.293474	-0.235637	0.235637	0.018	0.774143	TRUE	FALSE
left Cingulate cortex: area 24b	right Lateral septal complex	0.386841	0.50649	-0.11965	0.11965	0.104	0.864265	FALSE	FALSE
left Cingulate cortex: area 24b	right Lateral visual area	0.0421847	0.110455	-0.0682702	0.0682702	0.521	0.955188	FALSE	FALSE
left Cingulate cortex: area 24b	right Lobules IV-V	0.145518	0.232159	-0.0866407	0.0866407	0.336	0.933301	FALSE	FALSE
left Cingulate cortex: area 24b	right Mammillary body	0.0538323	-0.0112264	0.0650587	0.0650587	0.501	0.954789	FALSE	FALSE
left Cingulate cortex: area 24b	right Medial amygdalar nucleus	0.227661	0.209966	0.0176958	0.0176958	0.855	0.988828	FALSE	FALSE
left Cingulate cortex: area 24b	right Medial parietal association cortex	0.128269	0.363325	-0.235056	0.235056	0.012	0.75314	TRUE	FALSE
left Cingulate cortex: area 24b	right Medial preoptic nucleus	0.0111202	0.248726	-0.237606	0.237606	0.007	0.674687	TRUE	FALSE
left Cingulate cortex: area 24b	right Medial septal complex	0.180132	0.207833	-0.0277016	0.0277016	0.759	0.980778	FALSE	FALSE
left Cingulate cortex: area 24b	right Nucleus accumbens	0.287719	0.457519	-0.1698	0.1698	0.048	0.833501	TRUE	FALSE
left Cingulate cortex: area 24b	right Olfactory tubercle	0.0957265	-0.048218	0.143944	0.143944	0.127	0.872025	FALSE	FALSE
left Cingulate cortex: area 24b	right Orbital area, lateral part	0.242526	0.359771	-0.117245	0.117245	0.212	0.909113	FALSE	FALSE
left Cingulate cortex: area 24b	right Orbital area, medial part	0.108893	0.270331	-0.161439	0.161439	0.096	0.860702	FALSE	FALSE
left Cingulate cortex: area 24b	right Orbital area, ventrolateral part	0.175	0.296527	-0.121527	0.121527	0.245	0.921449	FALSE	FALSE
left Cingulate cortex: area 24b	right Pallidum, dorsal region	0.366938	0.481313	-0.114376	0.114376	0.127	0.872025	FALSE	FALSE
left Cingulate cortex: area 24b	right Pallidum, ventral region	0.20217	0.29963	-0.0974604	0.0974604	0.269	0.926565	FALSE	FALSE
left Cingulate cortex: area 24b	right Paraflocculus	-0.0390386	0.0515864	-0.090625	0.090625	0.368	0.94077	FALSE	FALSE
left Cingulate cortex: area 24b	right Paramedian lobule	0.199068	0.11172	0.0873482	0.0873482	0.318	0.930771	FALSE	FALSE
left Cingulate cortex: area 24b	right Parietal cortex: posterior area: rostral part	0.0252357	0.174162	-0.148926	0.148926	0.132	0.872025	FALSE	FALSE
left Cingulate cortex: area 24b	right Perirhinal area	0.238465	0.182343	0.0561223	0.0561223	0.57	0.961498	FALSE	FALSE
left Cingulate cortex: area 24b	right Pontine reticular nucleus	0.115819	0.049905	0.0659142	0.0659142	0.451	0.952252	FALSE	FALSE
left Cingulate cortex: area 24b	right posteromedial visual area	0.10941	0.146892	-0.0374818	0.0374818	0.72	0.977788	FALSE	FALSE
left Cingulate cortex: area 24b	right Prelimbic area	0.329297	0.348342	-0.0190449	0.0190449	0.818	0.985123	FALSE	FALSE
left Cingulate cortex: area 24b	right Primary auditory area	0.182367	0.26319	-0.0808224	0.0808224	0.392	0.945195	FALSE	FALSE
left Cingulate cortex: area 24b	right Primary motor cortex	0.309252	0.340842	-0.0315899	0.0315899	0.73	0.978885	FALSE	FALSE
left Cingulate cortex: area 24b	right Primary somatosensory area-other	0.309167	0.224705	0.084462	0.084462	0.384	0.944491	FALSE	FALSE
left Cingulate cortex: area 24b	right Primary somatosensory area, barrel field	0.250909	0.287168	-0.0362593	0.0362593	0.704	0.976752	FALSE	FALSE
left Cingulate cortex: area 24b	right Primary somatosensory area, lower limb	0.238387	0.363246	-0.12486	0.12486	0.197	0.902766	FALSE	FALSE
left Cingulate cortex: area 24b	right Primary somatosensory area, mouth	-0.00461064	0.0868901	-0.0915008	0.0915008	0.341	0.934813	FALSE	FALSE
left Cingulate cortex: area 24b	right Primary somatosensory area, nose	0.203302	0.192428	0.010874	0.010874	0.908	0.993767	FALSE	FALSE
left Cingulate cortex: area 24b	right Primary somatosensory area, upper limb	0.163146	0.277886	-0.11474	0.11474	0.241	0.921449	FALSE	FALSE
left Cingulate cortex: area 24b	right Primary somatosensory cortex: dysgranular zone	-0.0300053	0.207278	-0.237283	0.237283	0.02	0.780361	TRUE	FALSE
left Cingulate cortex: area 24b	right Primary somatosensory cortex: shoulder region	0.0502306	0.23148	-0.181249	0.181249	0.081	0.853039	FALSE	FALSE
left Cingulate cortex: area 24b	right Primary somatosensory cortex: trunk region	0.027813	0.305742	-0.277929	0.277929	0.006	0.663174	TRUE	FALSE
left Cingulate cortex: area 24b	right Primary visual area	0.174014	0.259473	-0.0854589	0.0854589	0.348	0.936589	FALSE	FALSE
left Cingulate cortex: area 24b	right Retrosplenial area, dorsal part	0.0452319	0.0952357	-0.0500037	0.0500037	0.622	0.970068	FALSE	FALSE
left Cingulate cortex: area 24b	right Secondary motor area	0.40918	0.465856	-0.0566763	0.0566763	0.504	0.954896	FALSE	FALSE
left Cingulate cortex: area 24b	right Secondary visual cortex: mediomedial area	0.226823	0.271549	-0.0447261	0.0447261	0.645	0.972843	FALSE	FALSE
left Cingulate cortex: area 24b	right Simple lobule	0.243297	0.0996097	0.143687	0.143687	0.096	0.860702	FALSE	FALSE
left Cingulate cortex: area 24b	right Superior colliculus, sensory related	0.182659	0.351981	-0.169321	0.169321	0.064	0.838082	FALSE	FALSE
left Cingulate cortex: area 24b	right Superior olivary complex	0.0272976	0.00579712	0.0215004	0.0215004	0.823	0.985277	FALSE	FALSE
left Cingulate cortex: area 24b	right Supplemental somatosensory area	0.38293	0.36628	0.016651	0.016651	0.83	0.985488	FALSE	FALSE
left Cingulate cortex: area 24b	right Temporal association areas	0.243636	0.200468	0.0431678	0.0431678	0.645	0.972843	FALSE	FALSE
left Cingulate cortex: area 24b	right Thalamus	0.382606	0.531852	-0.149246	0.149246	0.054	0.837543	FALSE	FALSE
left Cingulate cortex: area 24b	right Ventral auditory area	0.164408	0.129504	0.034904	0.034904	0.711	0.977293	FALSE	FALSE
left Cingulate cortex: area 24b	Uvula (IX)	0.169318	0.0898912	0.0794265	0.0794265	0.414	0.949486	FALSE	FALSE
left Cingulate cortex: area 24b'	Central lobule	0.170105	0.245989	-0.0758835	0.0758835	0.452	0.952252	FALSE	FALSE
left Cingulate cortex: area 24b'	Culmen-other	0.229777	0.16055	0.0692264	0.0692264	0.53	0.955188	FALSE	FALSE
left Cingulate cortex: area 24b'	Declive (VI)	0.188257	-0.0083759	0.196633	0.196633	0.062	0.838082	FALSE	FALSE
left Cingulate cortex: area 24b'	Folium-tuber vermis (VII)	0.0277926	-0.0689499	0.0967425	0.0967425	0.292	0.927009	FALSE	FALSE
left Cingulate cortex: area 24b'	Interpeduncular nucleus	0.0155085	0.216046	-0.200537	0.200537	0.044	0.821291	TRUE	FALSE
left Cingulate cortex: area 24b'	left Agranular insular area, dorsal part	0.233658	0.0994958	0.134163	0.134163	0.139	0.872894	FALSE	FALSE
left Cingulate cortex: area 24b'	left Anterolateral visual area	0.221294	0.313043	-0.0917491	0.0917491	0.348	0.936589	FALSE	FALSE
left Cingulate cortex: area 24b'	left Anteromedial visual area	0.239343	0.241634	-0.00229073	0.00229073	0.976	0.998539	FALSE	FALSE
left Cingulate cortex: area 24b'	left Bed nuclei of the stria terminalis	0.0523115	0.287193	-0.234881	0.234881	0.032	0.795945	TRUE	FALSE
left Cingulate cortex: area 24b'	left Caudoputamen	0.281348	0.354408	-0.0730596	0.0730596	0.476	0.953146	FALSE	FALSE
left Cingulate cortex: area 24b'	left Cingulate cortex: area 29a	0.177545	0.229835	-0.0522909	0.0522909	0.61	0.96895	FALSE	FALSE
left Cingulate cortex: area 24b'	left Cingulate cortex: area 29b	-0.0580022	-0.071245	0.0132428	0.0132428	0.878	0.990905	FALSE	FALSE
left Cingulate cortex: area 24b'	left Cingulate cortex: area 29c	0.374695	0.321263	0.0534322	0.0534322	0.56	0.95986	FALSE	FALSE
left Cingulate cortex: area 24b'	left Copula pyramidis	0.126008	0.144728	-0.0187205	0.0187205	0.837	0.985488	FALSE	FALSE
left Cingulate cortex: area 24b'	left Crus 1	0.239851	0.129291	0.11056	0.11056	0.258	0.925183	FALSE	FALSE
left Cingulate cortex: area 24b'	left Crus 2	0.218576	0.127901	0.0906756	0.0906756	0.385	0.944491	FALSE	FALSE
left Cingulate cortex: area 24b'	left Cuneate nucleus	-0.047593	0.0359334	-0.0835265	0.0835265	0.415	0.949486	FALSE	FALSE
left Cingulate cortex: area 24b'	left Dentate nucleus	0.26086	0.378156	-0.117296	0.117296	0.252	0.925183	FALSE	FALSE
left Cingulate cortex: area 24b'	left Dorsal auditory area	0.211065	0.366767	-0.155703	0.155703	0.074	0.845323	FALSE	FALSE
left Cingulate cortex: area 24b'	left Ectorhinal cortex	0.0774891	0.166044	-0.0885548	0.0885548	0.392	0.945195	FALSE	FALSE
left Cingulate cortex: area 24b'	left Fastigial nucleus	0.158284	0.264459	-0.106175	0.106175	0.319	0.930771	FALSE	FALSE
left Cingulate cortex: area 24b'	left Flocculus	0.205419	0.255783	-0.0503635	0.0503635	0.629	0.970371	FALSE	FALSE
left Cingulate cortex: area 24b'	left Frontal cortex: area 3	0.254042	0.246765	0.00727719	0.00727719	0.941	0.995566	FALSE	FALSE
left Cingulate cortex: area 24b'	left Frontal pole, cerebral cortex	0.41838	0.315309	0.103071	0.103071	0.247	0.921449	FALSE	FALSE
left Cingulate cortex: area 24b'	left Fundus of striatum	0.0549513	0.28768	-0.232729	0.232729	0.021	0.78077	TRUE	FALSE
left Cingulate cortex: area 24b'	left Hypothalamus-other	0.186533	0.253139	-0.0666062	0.0666062	0.565	0.960651	FALSE	FALSE
left Cingulate cortex: area 24b'	left Inferior colliculus	0.184281	0.281622	-0.097341	0.097341	0.388	0.945195	FALSE	FALSE
left Cingulate cortex: area 24b'	left Inferior olivary complex	0.00191202	-0.176822	0.178734	0.178734	0.073	0.845323	FALSE	FALSE
left Cingulate cortex: area 24b'	left Infralimbic area	0.153719	0.212199	-0.0584802	0.0584802	0.569	0.961295	FALSE	FALSE
left Cingulate cortex: area 24b'	left Insular region: not subdivided	0.1392	0.152319	-0.013119	0.013119	0.905	0.99358	FALSE	FALSE
left Cingulate cortex: area 24b'	left Interposed nucleus	0.176098	0.306842	-0.130744	0.130744	0.188	0.89535	FALSE	FALSE
left Cingulate cortex: area 24b'	left Lateral parietal association cortex	0.00286569	0.213961	-0.211095	0.211095	0.026	0.782106	TRUE	FALSE
left Cingulate cortex: area 24b'	left Lateral septal complex	0.143109	0.224726	-0.0816175	0.0816175	0.453	0.952315	FALSE	FALSE
left Cingulate cortex: area 24b'	left Lateral visual area	0.342397	0.337183	0.00521395	0.00521395	0.952	0.997106	FALSE	FALSE
left Cingulate cortex: area 24b'	left Lobules IV-V	0.235438	0.262362	-0.0269237	0.0269237	0.796	0.983832	FALSE	FALSE
left Cingulate cortex: area 24b'	left Mammillary body	-0.0127113	-0.0726115	0.0599002	0.0599002	0.553	0.959337	FALSE	FALSE
left Cingulate cortex: area 24b'	left Medial amygdalar nucleus	-0.00890343	0.0205395	-0.0294429	0.0294429	0.784	0.983261	FALSE	FALSE
left Cingulate cortex: area 24b'	left Medial parietal association cortex	0.0106259	0.265227	-0.254601	0.254601	0.01	0.734354	TRUE	FALSE
left Cingulate cortex: area 24b'	left Medial preoptic nucleus	0.254156	0.376332	-0.122176	0.122176	0.205	0.905596	FALSE	FALSE
left Cingulate cortex: area 24b'	left Medial septal complex	0.0661428	0.112659	-0.046516	0.046516	0.672	0.973941	FALSE	FALSE
left Cingulate cortex: area 24b'	left Nucleus accumbens	0.19167	0.325925	-0.134255	0.134255	0.189	0.896553	FALSE	FALSE
left Cingulate cortex: area 24b'	left Olfactory tubercle	0.0856487	-0.0374749	0.123124	0.123124	0.219	0.911087	FALSE	FALSE
left Cingulate cortex: area 24b'	left Orbital area, lateral part	0.313918	0.366021	-0.0521032	0.0521032	0.553	0.959337	FALSE	FALSE
left Cingulate cortex: area 24b'	left Orbital area, medial part	0.359146	0.463577	-0.104431	0.104431	0.201	0.904332	FALSE	FALSE
left Cingulate cortex: area 24b'	left Orbital area, ventrolateral part	0.272858	0.404764	-0.131906	0.131906	0.119	0.872025	FALSE	FALSE
left Cingulate cortex: area 24b'	left Pallidum, dorsal region	0.246483	0.380659	-0.134176	0.134176	0.21	0.907143	FALSE	FALSE
left Cingulate cortex: area 24b'	left Pallidum, ventral region	0.0569686	0.230675	-0.173706	0.173706	0.127	0.872025	FALSE	FALSE
left Cingulate cortex: area 24b'	left Paraflocculus	0.0758702	0.0719754	0.00389477	0.00389477	0.959	0.997438	FALSE	FALSE
left Cingulate cortex: area 24b'	left Paramedian lobule	0.111734	0.128228	-0.0164937	0.0164937	0.876	0.99027	FALSE	FALSE
left Cingulate cortex: area 24b'	left Parietal cortex: posterior area: rostral part	0.115823	0.171907	-0.0560842	0.0560842	0.578	0.963482	FALSE	FALSE
left Cingulate cortex: area 24b'	left Perirhinal area	0.141649	0.182836	-0.0411877	0.0411877	0.686	0.974742	FALSE	FALSE
left Cingulate cortex: area 24b'	left Pontine reticular nucleus	0.107722	-0.00485664	0.112578	0.112578	0.252	0.925183	FALSE	FALSE
left Cingulate cortex: area 24b'	left posteromedial visual area	0.316277	0.346754	-0.0304772	0.0304772	0.745	0.979906	FALSE	FALSE
left Cingulate cortex: area 24b'	left Prelimbic area	0.411223	0.334722	0.0765013	0.0765013	0.374	0.9425	FALSE	FALSE
left Cingulate cortex: area 24b'	left Primary auditory area	0.300174	0.382851	-0.0826772	0.0826772	0.404	0.947533	FALSE	FALSE
left Cingulate cortex: area 24b'	left Primary motor cortex	0.440815	0.406035	0.0347801	0.0347801	0.686	0.974742	FALSE	FALSE
left Cingulate cortex: area 24b'	left Primary somatosensory area-other	0.352403	0.346439	0.00596466	0.00596466	0.959	0.997438	FALSE	FALSE
left Cingulate cortex: area 24b'	left Primary somatosensory area, barrel field	0.421782	0.445396	-0.0236146	0.0236146	0.78	0.98319	FALSE	FALSE
left Cingulate cortex: area 24b'	left Primary somatosensory area, lower limb	0.36481	0.362587	0.00222264	0.00222264	0.979	0.998947	FALSE	FALSE
left Cingulate cortex: area 24b'	left Primary somatosensory area, mouth	0.236705	0.265497	-0.0287917	0.0287917	0.785	0.983261	FALSE	FALSE
left Cingulate cortex: area 24b'	left Primary somatosensory area, nose	0.29026	0.330426	-0.0401661	0.0401661	0.7	0.976607	FALSE	FALSE
left Cingulate cortex: area 24b'	left Primary somatosensory area, upper limb	0.395113	0.380228	0.0148848	0.0148848	0.882	0.991343	FALSE	FALSE
left Cingulate cortex: area 24b'	left Primary somatosensory cortex: dysgranular zone	0.224804	0.313879	-0.0890755	0.0890755	0.341	0.934813	FALSE	FALSE
left Cingulate cortex: area 24b'	left Primary somatosensory cortex: shoulder region	0.262621	0.293951	-0.0313306	0.0313306	0.686	0.974742	FALSE	FALSE
left Cingulate cortex: area 24b'	left Primary somatosensory cortex: trunk region	0.0428343	0.243055	-0.200221	0.200221	0.031	0.794881	TRUE	FALSE
left Cingulate cortex: area 24b'	left Primary visual area	0.240628	0.297862	-0.0572347	0.0572347	0.546	0.958394	FALSE	FALSE
left Cingulate cortex: area 24b'	left Retrosplenial area, dorsal part	0.240373	0.254228	-0.0138547	0.0138547	0.877	0.990536	FALSE	FALSE
left Cingulate cortex: area 24b'	left Secondary motor area	0.480008	0.474117	0.00589149	0.00589149	0.951	0.996929	FALSE	FALSE
left Cingulate cortex: area 24b'	left Secondary visual cortex: mediomedial area	0.277276	0.261733	0.0155424	0.0155424	0.855	0.988828	FALSE	FALSE
left Cingulate cortex: area 24b'	left Simple lobule	0.243792	0.0854482	0.158344	0.158344	0.132	0.872025	FALSE	FALSE
left Cingulate cortex: area 24b'	left Superior colliculus, sensory related	0.271901	0.360019	-0.0881181	0.0881181	0.388	0.945195	FALSE	FALSE
left Cingulate cortex: area 24b'	left Superior olivary complex	0.0422838	0.0955624	-0.0532786	0.0532786	0.605	0.968078	FALSE	FALSE
left Cingulate cortex: area 24b'	left Supplemental somatosensory area	0.180138	0.223762	-0.043624	0.043624	0.663	0.973941	FALSE	FALSE
left Cingulate cortex: area 24b'	left Temporal association areas	0.123506	0.213067	-0.0895613	0.0895613	0.394	0.946073	FALSE	FALSE
left Cingulate cortex: area 24b'	left Thalamus	0.266837	0.405112	-0.138275	0.138275	0.181	0.895148	FALSE	FALSE
left Cingulate cortex: area 24b'	left Ventral auditory area	0.244652	0.330553	-0.0859017	0.0859017	0.392	0.945195	FALSE	FALSE
left Cingulate cortex: area 24b'	Lingula (I)	0.0925009	0.282074	-0.189573	0.189573	0.051	0.837543	FALSE	FALSE
left Cingulate cortex: area 24b'	Medulla-other	0.0860055	0.224766	-0.13876	0.13876	0.192	0.896988	FALSE	FALSE
left Cingulate cortex: area 24b'	Midbrain-other	0.194563	0.374896	-0.180333	0.180333	0.081	0.853039	FALSE	FALSE
left Cingulate cortex: area 24b'	Nodulus (X)	0.186659	0.117627	0.0690327	0.0690327	0.501	0.954789	FALSE	FALSE
left Cingulate cortex: area 24b'	Periaqueductal gray	0.203324	0.378356	-0.175032	0.175032	0.122	0.872025	FALSE	FALSE
left Cingulate cortex: area 24b'	Pons-other	0.170073	0.306788	-0.136715	0.136715	0.213	0.910147	FALSE	FALSE
left Cingulate cortex: area 24b'	Pyramus (VIII)	0.0677474	0.023072	0.0446754	0.0446754	0.665	0.973941	FALSE	FALSE
left Cingulate cortex: area 24b'	right Agranular insular area, dorsal part	0.254852	0.159225	0.0956277	0.0956277	0.333	0.933301	FALSE	FALSE
left Cingulate cortex: area 24b'	right Anterolateral visual area	0.313889	0.309909	0.00397907	0.00397907	0.968	0.997935	FALSE	FALSE
left Cingulate cortex: area 24b'	right Anteromedial visual area	0.214119	0.263217	-0.049098	0.049098	0.646	0.972843	FALSE	FALSE
left Cingulate cortex: area 24b'	right Bed nuclei of the stria terminalis	0.154285	0.353034	-0.198749	0.198749	0.056	0.837543	FALSE	FALSE
left Cingulate cortex: area 24b'	right Caudoputamen	0.266638	0.312385	-0.0457475	0.0457475	0.674	0.974572	FALSE	FALSE
left Cingulate cortex: area 24b'	right Cingulate cortex: area 24b'	0.645521	0.656942	-0.0114216	0.0114216	0.839	0.985488	FALSE	FALSE
left Cingulate cortex: area 24b'	right Cingulate cortex: area 29a	0.0775399	0.0869799	-0.00943992	0.00943992	0.927	0.995314	FALSE	FALSE
left Cingulate cortex: area 24b'	right Cingulate cortex: area 29b	-0.0335411	-0.0724057	0.0388646	0.0388646	0.683	0.974742	FALSE	FALSE
left Cingulate cortex: area 24b'	right Cingulate cortex: area 29c	0.200712	0.157653	0.0430594	0.0430594	0.703	0.976607	FALSE	FALSE
left Cingulate cortex: area 24b'	right Copula pyramidis	0.154437	0.0493241	0.105113	0.105113	0.258	0.925183	FALSE	FALSE
left Cingulate cortex: area 24b'	right Crus 1	0.219333	0.0503588	0.168974	0.168974	0.092	0.859213	FALSE	FALSE
left Cingulate cortex: area 24b'	right Crus 2	0.212466	0.0454799	0.166986	0.166986	0.106	0.868187	FALSE	FALSE
left Cingulate cortex: area 24b'	right Cuneate nucleus	-0.00272449	0.0215664	-0.0242909	0.0242909	0.798	0.984129	FALSE	FALSE
left Cingulate cortex: area 24b'	right Dentate nucleus	0.211572	0.290525	-0.0789534	0.0789534	0.464	0.95244	FALSE	FALSE
left Cingulate cortex: area 24b'	right Dorsal auditory area	0.220178	0.363666	-0.143488	0.143488	0.118	0.872025	FALSE	FALSE
left Cingulate cortex: area 24b'	right Ectorhinal cortex	0.380239	0.238147	0.142091	0.142091	0.148	0.881549	FALSE	FALSE
left Cingulate cortex: area 24b'	right Fastigial nucleus	0.212446	0.331045	-0.118599	0.118599	0.233	0.916667	FALSE	FALSE
left Cingulate cortex: area 24b'	right Flocculus	0.146172	0.153934	-0.00776244	0.00776244	0.935	0.995364	FALSE	FALSE
left Cingulate cortex: area 24b'	right Frontal cortex: area 3	0.332461	0.153742	0.178719	0.178719	0.057	0.837543	FALSE	FALSE
left Cingulate cortex: area 24b'	right Frontal pole, cerebral cortex	0.276874	0.295741	-0.018867	0.018867	0.838	0.985488	FALSE	FALSE
left Cingulate cortex: area 24b'	right Fundus of striatum	0.089044	0.180487	-0.0914431	0.0914431	0.33	0.933204	FALSE	FALSE
left Cingulate cortex: area 24b'	right Hypothalamus-other	0.15542	0.218894	-0.0634742	0.0634742	0.578	0.963482	FALSE	FALSE
left Cingulate cortex: area 24b'	right Inferior colliculus	0.238923	0.316424	-0.0775019	0.0775019	0.488	0.954789	FALSE	FALSE
left Cingulate cortex: area 24b'	right Inferior olivary complex	-0.00568558	-0.165955	0.160269	0.160269	0.127	0.872025	FALSE	FALSE
left Cingulate cortex: area 24b'	right Infralimbic area	0.140712	0.142651	-0.00193929	0.00193929	0.984	0.999086	FALSE	FALSE
left Cingulate cortex: area 24b'	right Insular region: not subdivided	0.294966	0.269929	0.025037	0.025037	0.795	0.983832	FALSE	FALSE
left Cingulate cortex: area 24b'	right Interposed nucleus	0.143328	0.309002	-0.165673	0.165673	0.089	0.859213	FALSE	FALSE
left Cingulate cortex: area 24b'	right Lateral parietal association cortex	-0.00272603	0.154476	-0.157202	0.157202	0.138	0.872025	FALSE	FALSE
left Cingulate cortex: area 24b'	right Lateral septal complex	0.214327	0.257557	-0.0432301	0.0432301	0.689	0.975257	FALSE	FALSE
left Cingulate cortex: area 24b'	right Lateral visual area	0.244058	0.177415	0.0666431	0.0666431	0.498	0.954789	FALSE	FALSE
left Cingulate cortex: area 24b'	right Lobules IV-V	0.161117	0.220399	-0.0592821	0.0592821	0.571	0.961498	FALSE	FALSE
left Cingulate cortex: area 24b'	right Mammillary body	-0.0525721	-0.13714	0.084568	0.084568	0.364	0.939519	FALSE	FALSE
left Cingulate cortex: area 24b'	right Medial amygdalar nucleus	-0.0180574	0.0563761	-0.0744335	0.0744335	0.504	0.954896	FALSE	FALSE
left Cingulate cortex: area 24b'	right Medial parietal association cortex	0.0190263	0.205465	-0.186439	0.186439	0.067	0.838082	FALSE	FALSE
left Cingulate cortex: area 24b'	right Medial preoptic nucleus	0.106377	0.184037	-0.0776603	0.0776603	0.456	0.95244	FALSE	FALSE
left Cingulate cortex: area 24b'	right Medial septal complex	0.017994	0.0757169	-0.0577228	0.0577228	0.6	0.967824	FALSE	FALSE
left Cingulate cortex: area 24b'	right Nucleus accumbens	0.169378	0.320121	-0.150743	0.150743	0.154	0.885213	FALSE	FALSE
left Cingulate cortex: area 24b'	right Olfactory tubercle	0.0918803	-0.0900628	0.181943	0.181943	0.088	0.859213	FALSE	FALSE
left Cingulate cortex: area 24b'	right Orbital area, lateral part	0.164615	0.285113	-0.120497	0.120497	0.225	0.912196	FALSE	FALSE
left Cingulate cortex: area 24b'	right Orbital area, medial part	0.143525	0.289618	-0.146093	0.146093	0.159	0.890098	FALSE	FALSE
left Cingulate cortex: area 24b'	right Orbital area, ventrolateral part	0.035482	0.237493	-0.202011	0.202011	0.047	0.830838	TRUE	FALSE
left Cingulate cortex: area 24b'	right Pallidum, dorsal region	0.230743	0.326988	-0.0962444	0.0962444	0.354	0.938081	FALSE	FALSE
left Cingulate cortex: area 24b'	right Pallidum, ventral region	0.0687491	0.133291	-0.0645416	0.0645416	0.571	0.961498	FALSE	FALSE
left Cingulate cortex: area 24b'	right Paraflocculus	-0.0509665	-0.0449577	-0.00600883	0.00600883	0.953	0.997154	FALSE	FALSE
left Cingulate cortex: area 24b'	right Paramedian lobule	0.151483	0.077447	0.0740359	0.0740359	0.489	0.954789	FALSE	FALSE
left Cingulate cortex: area 24b'	right Parietal cortex: posterior area: rostral part	0.0925458	0.113676	-0.0211297	0.0211297	0.839	0.985488	FALSE	FALSE
left Cingulate cortex: area 24b'	right Perirhinal area	0.316077	0.177691	0.138387	0.138387	0.161	0.891482	FALSE	FALSE
left Cingulate cortex: area 24b'	right Pontine reticular nucleus	0.0908925	-0.00544036	0.0963329	0.0963329	0.319	0.930771	FALSE	FALSE
left Cingulate cortex: area 24b'	right posteromedial visual area	0.204412	0.144795	0.0596168	0.0596168	0.557	0.959479	FALSE	FALSE
left Cingulate cortex: area 24b'	right Prelimbic area	0.229877	0.236529	-0.00665121	0.00665121	0.958	0.997438	FALSE	FALSE
left Cingulate cortex: area 24b'	right Primary auditory area	0.214216	0.307541	-0.0933246	0.0933246	0.346	0.935998	FALSE	FALSE
left Cingulate cortex: area 24b'	right Primary motor cortex	0.406947	0.333461	0.0734863	0.0734863	0.426	0.950866	FALSE	FALSE
left Cingulate cortex: area 24b'	right Primary somatosensory area-other	0.338687	0.197648	0.14104	0.14104	0.141	0.875937	FALSE	FALSE
left Cingulate cortex: area 24b'	right Primary somatosensory area, barrel field	0.37739	0.337398	0.0399924	0.0399924	0.678	0.974742	FALSE	FALSE
left Cingulate cortex: area 24b'	right Primary somatosensory area, lower limb	0.338179	0.32554	0.0126394	0.0126394	0.891	0.991446	FALSE	FALSE
left Cingulate cortex: area 24b'	right Primary somatosensory area, mouth	0.250206	0.206857	0.0433495	0.0433495	0.71	0.977193	FALSE	FALSE
left Cingulate cortex: area 24b'	right Primary somatosensory area, nose	0.299742	0.291214	0.00852759	0.00852759	0.937	0.995497	FALSE	FALSE
left Cingulate cortex: area 24b'	right Primary somatosensory area, upper limb	0.382899	0.310765	0.072134	0.072134	0.472	0.952677	FALSE	FALSE
left Cingulate cortex: area 24b'	right Primary somatosensory cortex: dysgranular zone	0.260228	0.350748	-0.0905203	0.0905203	0.357	0.938658	FALSE	FALSE
left Cingulate cortex: area 24b'	right Primary somatosensory cortex: shoulder region	0.156657	0.188566	-0.0319087	0.0319087	0.736	0.979484	FALSE	FALSE
left Cingulate cortex: area 24b'	right Primary somatosensory cortex: trunk region	0.0370357	0.169695	-0.132659	0.132659	0.184	0.895148	FALSE	FALSE
left Cingulate cortex: area 24b'	right Primary visual area	0.288385	0.215912	0.0724735	0.0724735	0.426	0.950866	FALSE	FALSE
left Cingulate cortex: area 24b'	right Retrosplenial area, dorsal part	0.271542	0.181219	0.0903229	0.0903229	0.341	0.934813	FALSE	FALSE
left Cingulate cortex: area 24b'	right Secondary motor area	0.277391	0.32527	-0.0478789	0.0478789	0.631	0.970371	FALSE	FALSE
left Cingulate cortex: area 24b'	right Secondary visual cortex: mediomedial area	0.249802	0.279314	-0.029512	0.029512	0.747	0.979906	FALSE	FALSE
left Cingulate cortex: area 24b'	right Simple lobule	0.190956	0.0316016	0.159354	0.159354	0.097	0.860702	FALSE	FALSE
left Cingulate cortex: area 24b'	right Superior colliculus, sensory related	0.199583	0.301435	-0.101851	0.101851	0.332	0.933301	FALSE	FALSE
left Cingulate cortex: area 24b'	right Superior olivary complex	0.0519408	0.00862776	0.043313	0.043313	0.667	0.973941	FALSE	FALSE
left Cingulate cortex: area 24b'	right Supplemental somatosensory area	0.30974	0.298799	0.0109413	0.0109413	0.925	0.995007	FALSE	FALSE
left Cingulate cortex: area 24b'	right Temporal association areas	0.311733	0.200854	0.110879	0.110879	0.266	0.926565	FALSE	FALSE
left Cingulate cortex: area 24b'	right Thalamus	0.257201	0.404599	-0.147398	0.147398	0.155	0.886555	FALSE	FALSE
left Cingulate cortex: area 24b'	right Ventral auditory area	0.237592	0.160802	0.0767903	0.0767903	0.493	0.954789	FALSE	FALSE
left Cingulate cortex: area 24b'	Uvula (IX)	0.107243	0.102051	0.00519147	0.00519147	0.97	0.998013	FALSE	FALSE
left Cingulate cortex: area 29a	Central lobule	0.275388	0.35929	-0.083902	0.083902	0.387	0.944888	FALSE	FALSE
left Cingulate cortex: area 29a	Culmen-other	0.323227	0.337906	-0.0146787	0.0146787	0.902	0.992973	FALSE	FALSE
left Cingulate cortex: area 29a	Declive (VI)	0.341105	0.232131	0.108974	0.108974	0.348	0.936589	FALSE	FALSE
left Cingulate cortex: area 29a	Folium-tuber vermis (VII)	0.289265	0.244762	0.0445035	0.0445035	0.71	0.977193	FALSE	FALSE
left Cingulate cortex: area 29a	Interpeduncular nucleus	0.244498	0.290266	-0.0457679	0.0457679	0.635	0.970589	FALSE	FALSE
left Cingulate cortex: area 29a	left Agranular insular area, dorsal part	0.182047	0.00828993	0.173757	0.173757	0.112	0.872025	FALSE	FALSE
left Cingulate cortex: area 29a	left Anterolateral visual area	0.439972	0.436126	0.00384671	0.00384671	0.964	0.997512	FALSE	FALSE
left Cingulate cortex: area 29a	left Anteromedial visual area	0.527854	0.546895	-0.0190415	0.0190415	0.787	0.983522	FALSE	FALSE
left Cingulate cortex: area 29a	left Bed nuclei of the stria terminalis	0.138406	0.298898	-0.160492	0.160492	0.123	0.872025	FALSE	FALSE
left Cingulate cortex: area 29a	left Caudoputamen	0.275943	0.316382	-0.0404397	0.0404397	0.627	0.970371	FALSE	FALSE
left Cingulate cortex: area 29a	left Cingulate cortex: area 29b	0.575091	0.573819	0.00127136	0.00127136	0.985	0.999099	FALSE	FALSE
left Cingulate cortex: area 29a	left Cingulate cortex: area 29c	0.532927	0.574442	-0.041515	0.041515	0.572	0.961498	FALSE	FALSE
left Cingulate cortex: area 29a	left Copula pyramidis	0.266574	0.277332	-0.0107585	0.0107585	0.906	0.99358	FALSE	FALSE
left Cingulate cortex: area 29a	left Crus 1	0.501656	0.326034	0.175622	0.175622	0.064	0.838082	FALSE	FALSE
left Cingulate cortex: area 29a	left Crus 2	0.409563	0.29047	0.119093	0.119093	0.275	0.927009	FALSE	FALSE
left Cingulate cortex: area 29a	left Cuneate nucleus	0.128422	0.187835	-0.0594136	0.0594136	0.609	0.96895	FALSE	FALSE
left Cingulate cortex: area 29a	left Dentate nucleus	0.394576	0.353545	0.0410309	0.0410309	0.624	0.970371	FALSE	FALSE
left Cingulate cortex: area 29a	left Dorsal auditory area	0.326068	0.25816	0.0679083	0.0679083	0.472	0.952677	FALSE	FALSE
left Cingulate cortex: area 29a	left Ectorhinal cortex	0.264666	0.32866	-0.0639934	0.0639934	0.506	0.955188	FALSE	FALSE
left Cingulate cortex: area 29a	left Fastigial nucleus	0.244971	0.314711	-0.06974	0.06974	0.485	0.954526	FALSE	FALSE
left Cingulate cortex: area 29a	left Flocculus	0.425245	0.41906	0.0061851	0.0061851	0.954	0.997201	FALSE	FALSE
left Cingulate cortex: area 29a	left Frontal cortex: area 3	0.197084	0.194756	0.0023284	0.0023284	0.981	0.998947	FALSE	FALSE
left Cingulate cortex: area 29a	left Frontal pole, cerebral cortex	0.123095	0.127655	-0.00455978	0.00455978	0.965	0.997654	FALSE	FALSE
left Cingulate cortex: area 29a	left Fundus of striatum	0.167756	0.213223	-0.0454679	0.0454679	0.63	0.970371	FALSE	FALSE
left Cingulate cortex: area 29a	left Hypothalamus-other	0.322567	0.346969	-0.0244021	0.0244021	0.802	0.984255	FALSE	FALSE
left Cingulate cortex: area 29a	left Inferior colliculus	0.524108	0.499815	0.0242929	0.0242929	0.756	0.980342	FALSE	FALSE
left Cingulate cortex: area 29a	left Inferior olivary complex	0.0090881	0.216928	-0.20784	0.20784	0.057	0.837543	FALSE	FALSE
left Cingulate cortex: area 29a	left Insular region: not subdivided	0.0818063	0.160986	-0.0791796	0.0791796	0.457	0.95244	FALSE	FALSE
left Cingulate cortex: area 29a	left Interposed nucleus	0.329618	0.306155	0.0234637	0.0234637	0.805	0.984255	FALSE	FALSE
left Cingulate cortex: area 29a	left Lateral parietal association cortex	0.35495	0.424696	-0.0697464	0.0697464	0.417	0.949486	FALSE	FALSE
left Cingulate cortex: area 29a	left Lateral septal complex	0.00522649	0.14783	-0.142604	0.142604	0.274	0.927009	FALSE	FALSE
left Cingulate cortex: area 29a	left Lateral visual area	0.481713	0.411126	0.0705873	0.0705873	0.425	0.950866	FALSE	FALSE
left Cingulate cortex: area 29a	left Lobules IV-V	0.330391	0.414227	-0.0838367	0.0838367	0.342	0.934813	FALSE	FALSE
left Cingulate cortex: area 29a	left Mammillary body	0.278997	0.227808	0.051189	0.051189	0.644	0.972758	FALSE	FALSE
left Cingulate cortex: area 29a	left Medial amygdalar nucleus	0.11505	0.262076	-0.147026	0.147026	0.196	0.900988	FALSE	FALSE
left Cingulate cortex: area 29a	left Medial parietal association cortex	0.354155	0.283257	0.0708978	0.0708978	0.473	0.952677	FALSE	FALSE
left Cingulate cortex: area 29a	left Medial preoptic nucleus	0.204401	0.131349	0.0730519	0.0730519	0.505	0.95517	FALSE	FALSE
left Cingulate cortex: area 29a	left Medial septal complex	0.289183	0.362683	-0.0735	0.0735	0.408	0.948631	FALSE	FALSE
left Cingulate cortex: area 29a	left Nucleus accumbens	0.268428	0.278961	-0.0105334	0.0105334	0.908	0.993767	FALSE	FALSE
left Cingulate cortex: area 29a	left Olfactory tubercle	0.264876	0.134662	0.130214	0.130214	0.19	0.896988	FALSE	FALSE
left Cingulate cortex: area 29a	left Orbital area, lateral part	0.17426	0.230431	-0.0561712	0.0561712	0.593	0.96572	FALSE	FALSE
left Cingulate cortex: area 29a	left Orbital area, medial part	0.26766	0.289805	-0.0221453	0.0221453	0.836	0.985488	FALSE	FALSE
left Cingulate cortex: area 29a	left Orbital area, ventrolateral part	0.399283	0.309347	0.0899362	0.0899362	0.267	0.926565	FALSE	FALSE
left Cingulate cortex: area 29a	left Pallidum, dorsal region	0.310966	0.411969	-0.101002	0.101002	0.283	0.927009	FALSE	FALSE
left Cingulate cortex: area 29a	left Pallidum, ventral region	0.322379	0.295334	0.0270448	0.0270448	0.789	0.983619	FALSE	FALSE
left Cingulate cortex: area 29a	left Paraflocculus	0.199202	0.171391	0.0278107	0.0278107	0.795	0.983832	FALSE	FALSE
left Cingulate cortex: area 29a	left Paramedian lobule	0.374698	0.292538	0.0821602	0.0821602	0.492	0.954789	FALSE	FALSE
left Cingulate cortex: area 29a	left Parietal cortex: posterior area: rostral part	0.238207	0.322661	-0.0844538	0.0844538	0.375	0.9425	FALSE	FALSE
left Cingulate cortex: area 29a	left Perirhinal area	0.232854	0.335199	-0.102345	0.102345	0.264	0.926565	FALSE	FALSE
left Cingulate cortex: area 29a	left Pontine reticular nucleus	0.339927	0.307378	0.0325488	0.0325488	0.747	0.979906	FALSE	FALSE
left Cingulate cortex: area 29a	left posteromedial visual area	0.52996	0.534035	-0.00407426	0.00407426	0.966	0.997765	FALSE	FALSE
left Cingulate cortex: area 29a	left Prelimbic area	0.241377	0.185413	0.055964	0.055964	0.63	0.970371	FALSE	FALSE
left Cingulate cortex: area 29a	left Primary auditory area	0.300742	0.319835	-0.0190925	0.0190925	0.842	0.985722	FALSE	FALSE
left Cingulate cortex: area 29a	left Primary motor cortex	0.319667	0.347341	-0.0276741	0.0276741	0.747	0.979906	FALSE	FALSE
left Cingulate cortex: area 29a	left Primary somatosensory area-other	0.226636	0.278456	-0.0518203	0.0518203	0.619	0.969611	FALSE	FALSE
left Cingulate cortex: area 29a	left Primary somatosensory area, barrel field	0.262905	0.291029	-0.0281246	0.0281246	0.799	0.984255	FALSE	FALSE
left Cingulate cortex: area 29a	left Primary somatosensory area, lower limb	0.305092	0.241928	0.0631645	0.0631645	0.498	0.954789	FALSE	FALSE
left Cingulate cortex: area 29a	left Primary somatosensory area, mouth	0.1726	0.358396	-0.185796	0.185796	0.071	0.843793	FALSE	FALSE
left Cingulate cortex: area 29a	left Primary somatosensory area, nose	0.229781	0.252787	-0.0230061	0.0230061	0.845	0.985925	FALSE	FALSE
left Cingulate cortex: area 29a	left Primary somatosensory area, upper limb	0.341259	0.26146	0.0797982	0.0797982	0.425	0.950866	FALSE	FALSE
left Cingulate cortex: area 29a	left Primary somatosensory cortex: dysgranular zone	0.247701	0.282972	-0.0352711	0.0352711	0.692	0.975257	FALSE	FALSE
left Cingulate cortex: area 29a	left Primary somatosensory cortex: shoulder region	0.425243	0.321998	0.103245	0.103245	0.245	0.921449	FALSE	FALSE
left Cingulate cortex: area 29a	left Primary somatosensory cortex: trunk region	0.350836	0.377199	-0.026363	0.026363	0.762	0.980818	FALSE	FALSE
left Cingulate cortex: area 29a	left Primary visual area	0.489079	0.518316	-0.0292374	0.0292374	0.733	0.979339	FALSE	FALSE
left Cingulate cortex: area 29a	left Retrosplenial area, dorsal part	0.565732	0.584382	-0.01865	0.01865	0.802	0.984255	FALSE	FALSE
left Cingulate cortex: area 29a	left Secondary motor area	0.124215	0.221429	-0.0972137	0.0972137	0.317	0.930771	FALSE	FALSE
left Cingulate cortex: area 29a	left Secondary visual cortex: mediomedial area	0.613974	0.602754	0.0112202	0.0112202	0.874	0.990246	FALSE	FALSE
left Cingulate cortex: area 29a	left Simple lobule	0.45842	0.312039	0.146381	0.146381	0.16	0.890922	FALSE	FALSE
left Cingulate cortex: area 29a	left Superior colliculus, sensory related	0.538725	0.541851	-0.00312549	0.00312549	0.971	0.998403	FALSE	FALSE
left Cingulate cortex: area 29a	left Superior olivary complex	0.290347	0.309322	-0.0189748	0.0189748	0.855	0.988828	FALSE	FALSE
left Cingulate cortex: area 29a	left Supplemental somatosensory area	0.126218	0.164628	-0.0384103	0.0384103	0.736	0.979484	FALSE	FALSE
left Cingulate cortex: area 29a	left Temporal association areas	0.330949	0.360015	-0.0290665	0.0290665	0.777	0.98282	FALSE	FALSE
left Cingulate cortex: area 29a	left Thalamus	0.378469	0.428482	-0.0500127	0.0500127	0.567	0.960723	FALSE	FALSE
left Cingulate cortex: area 29a	left Ventral auditory area	0.2361	0.335392	-0.0992923	0.0992923	0.342	0.934813	FALSE	FALSE
left Cingulate cortex: area 29a	Lingula (I)	0.1251	0.22769	-0.102591	0.102591	0.327	0.932291	FALSE	FALSE
left Cingulate cortex: area 29a	Medulla-other	0.387776	0.390053	-0.0022768	0.0022768	0.988	0.999231	FALSE	FALSE
left Cingulate cortex: area 29a	Midbrain-other	0.416936	0.40423	0.012706	0.012706	0.884	0.991446	FALSE	FALSE
left Cingulate cortex: area 29a	Nodulus (X)	0.356594	0.309988	0.0466059	0.0466059	0.638	0.97158	FALSE	FALSE
left Cingulate cortex: area 29a	Periaqueductal gray	0.448971	0.398429	0.0505419	0.0505419	0.58	0.96374	FALSE	FALSE
left Cingulate cortex: area 29a	Pons-other	0.448331	0.399394	0.0489369	0.0489369	0.601	0.968078	FALSE	FALSE
left Cingulate cortex: area 29a	Pyramus (VIII)	0.260664	0.305689	-0.0450251	0.0450251	0.679	0.974742	FALSE	FALSE
left Cingulate cortex: area 29a	right Agranular insular area, dorsal part	0.11003	0.0628999	0.0471296	0.0471296	0.703	0.976607	FALSE	FALSE
left Cingulate cortex: area 29a	right Anterolateral visual area	0.437035	0.409056	0.0279796	0.0279796	0.763	0.98082	FALSE	FALSE
left Cingulate cortex: area 29a	right Anteromedial visual area	0.448546	0.394567	0.0539788	0.0539788	0.542	0.957906	FALSE	FALSE
left Cingulate cortex: area 29a	right Bed nuclei of the stria terminalis	0.281033	0.286833	-0.00580012	0.00580012	0.948	0.996203	FALSE	FALSE
left Cingulate cortex: area 29a	right Caudoputamen	0.249651	0.298783	-0.0491325	0.0491325	0.582	0.96454	FALSE	FALSE
left Cingulate cortex: area 29a	right Cingulate cortex: area 29a	0.694914	0.629529	0.065385	0.065385	0.306	0.930291	FALSE	FALSE
left Cingulate cortex: area 29a	right Cingulate cortex: area 29b	0.418673	0.389631	0.0290413	0.0290413	0.777	0.98282	FALSE	FALSE
left Cingulate cortex: area 29a	right Cingulate cortex: area 29c	0.393413	0.441065	-0.0476512	0.0476512	0.604	0.968078	FALSE	FALSE
left Cingulate cortex: area 29a	right Copula pyramidis	0.169703	0.133582	0.0361212	0.0361212	0.754	0.979906	FALSE	FALSE
left Cingulate cortex: area 29a	right Crus 1	0.358705	0.244545	0.114161	0.114161	0.264	0.926565	FALSE	FALSE
left Cingulate cortex: area 29a	right Crus 2	0.355068	0.198028	0.157041	0.157041	0.152	0.88455	FALSE	FALSE
left Cingulate cortex: area 29a	right Cuneate nucleus	0.198119	0.213198	-0.0150786	0.0150786	0.886	0.991446	FALSE	FALSE
left Cingulate cortex: area 29a	right Dentate nucleus	0.354236	0.310105	0.0441316	0.0441316	0.639	0.971915	FALSE	FALSE
left Cingulate cortex: area 29a	right Dorsal auditory area	0.310152	0.334423	-0.0242707	0.0242707	0.785	0.983261	FALSE	FALSE
left Cingulate cortex: area 29a	right Ectorhinal cortex	0.362001	0.4574	-0.0953989	0.0953989	0.314	0.930771	FALSE	FALSE
left Cingulate cortex: area 29a	right Fastigial nucleus	0.319145	0.309533	0.00961145	0.00961145	0.926	0.995007	FALSE	FALSE
left Cingulate cortex: area 29a	right Flocculus	0.348163	0.362158	-0.0139955	0.0139955	0.864	0.989694	FALSE	FALSE
left Cingulate cortex: area 29a	right Frontal cortex: area 3	0.24397	0.221597	0.0223731	0.0223731	0.806	0.984255	FALSE	FALSE
left Cingulate cortex: area 29a	right Frontal pole, cerebral cortex	0.0933274	0.132604	-0.0392762	0.0392762	0.727	0.978224	FALSE	FALSE
left Cingulate cortex: area 29a	right Fundus of striatum	0.0853149	0.214803	-0.129488	0.129488	0.196	0.900988	FALSE	FALSE
left Cingulate cortex: area 29a	right Hypothalamus-other	0.27801	0.334653	-0.0566427	0.0566427	0.582	0.96454	FALSE	FALSE
left Cingulate cortex: area 29a	right Inferior colliculus	0.561359	0.480608	0.080751	0.080751	0.287	0.927009	FALSE	FALSE
left Cingulate cortex: area 29a	right Inferior olivary complex	-0.0565403	0.146426	-0.202966	0.202966	0.062	0.838082	FALSE	FALSE
left Cingulate cortex: area 29a	right Insular region: not subdivided	0.251482	0.280393	-0.0289117	0.0289117	0.769	0.981016	FALSE	FALSE
left Cingulate cortex: area 29a	right Interposed nucleus	0.358386	0.302746	0.0556396	0.0556396	0.592	0.96572	FALSE	FALSE
left Cingulate cortex: area 29a	right Lateral parietal association cortex	0.282801	0.341107	-0.0583065	0.0583065	0.515	0.955188	FALSE	FALSE
left Cingulate cortex: area 29a	right Lateral septal complex	0.114293	0.212098	-0.0978042	0.0978042	0.408	0.948631	FALSE	FALSE
left Cingulate cortex: area 29a	right Lateral visual area	0.334908	0.340857	-0.00594896	0.00594896	0.951	0.996929	FALSE	FALSE
left Cingulate cortex: area 29a	right Lobules IV-V	0.32553	0.369676	-0.0441455	0.0441455	0.662	0.973941	FALSE	FALSE
left Cingulate cortex: area 29a	right Mammillary body	0.235838	0.196855	0.0389835	0.0389835	0.706	0.976752	FALSE	FALSE
left Cingulate cortex: area 29a	right Medial amygdalar nucleus	0.109441	0.206464	-0.0970227	0.0970227	0.372	0.9425	FALSE	FALSE
left Cingulate cortex: area 29a	right Medial parietal association cortex	0.371787	0.409151	-0.0373642	0.0373642	0.674	0.974572	FALSE	FALSE
left Cingulate cortex: area 29a	right Medial preoptic nucleus	0.103402	0.102851	0.000551	0.000551	0.996	0.999562	FALSE	FALSE
left Cingulate cortex: area 29a	right Medial septal complex	0.224961	0.281494	-0.0565335	0.0565335	0.573	0.961632	FALSE	FALSE
left Cingulate cortex: area 29a	right Nucleus accumbens	0.234336	0.276059	-0.041723	0.041723	0.646	0.972843	FALSE	FALSE
left Cingulate cortex: area 29a	right Olfactory tubercle	0.238892	0.169922	0.0689697	0.0689697	0.514	0.955188	FALSE	FALSE
left Cingulate cortex: area 29a	right Orbital area, lateral part	0.199251	0.272209	-0.0729579	0.0729579	0.439	0.951162	FALSE	FALSE
left Cingulate cortex: area 29a	right Orbital area, medial part	0.17728	0.249499	-0.0722189	0.0722189	0.454	0.952315	FALSE	FALSE
left Cingulate cortex: area 29a	right Orbital area, ventrolateral part	0.231245	0.271521	-0.0402765	0.0402765	0.685	0.974742	FALSE	FALSE
left Cingulate cortex: area 29a	right Pallidum, dorsal region	0.312722	0.409033	-0.096311	0.096311	0.318	0.930771	FALSE	FALSE
left Cingulate cortex: area 29a	right Pallidum, ventral region	0.296107	0.296536	-0.000428	0.000428	0.996	0.999562	FALSE	FALSE
left Cingulate cortex: area 29a	right Paraflocculus	0.0945829	0.2411	-0.146518	0.146518	0.153	0.885121	FALSE	FALSE
left Cingulate cortex: area 29a	right Paramedian lobule	0.291849	0.118327	0.173522	0.173522	0.14	0.875101	FALSE	FALSE
left Cingulate cortex: area 29a	right Parietal cortex: posterior area: rostral part	0.319071	0.302702	0.016369	0.016369	0.875	0.990246	FALSE	FALSE
left Cingulate cortex: area 29a	right Perirhinal area	0.193477	0.306053	-0.112576	0.112576	0.221	0.911213	FALSE	FALSE
left Cingulate cortex: area 29a	right Pontine reticular nucleus	0.353017	0.291248	0.0617692	0.0617692	0.564	0.960615	FALSE	FALSE
left Cingulate cortex: area 29a	right posteromedial visual area	0.367886	0.356686	0.0112004	0.0112004	0.905	0.99358	FALSE	FALSE
left Cingulate cortex: area 29a	right Prelimbic area	0.133763	0.132213	0.0015495	0.0015495	0.993	0.999562	FALSE	FALSE
left Cingulate cortex: area 29a	right Primary auditory area	0.34465	0.325426	0.0192241	0.0192241	0.822	0.985277	FALSE	FALSE
left Cingulate cortex: area 29a	right Primary motor cortex	0.232124	0.214969	0.0171549	0.0171549	0.895	0.991977	FALSE	FALSE
left Cingulate cortex: area 29a	right Primary somatosensory area-other	0.20722	0.266559	-0.0593393	0.0593393	0.577	0.963104	FALSE	FALSE
left Cingulate cortex: area 29a	right Primary somatosensory area, barrel field	0.225038	0.166719	0.0583195	0.0583195	0.556	0.959402	FALSE	FALSE
left Cingulate cortex: area 29a	right Primary somatosensory area, lower limb	0.199106	0.14806	0.0510462	0.0510462	0.614	0.96895	FALSE	FALSE
left Cingulate cortex: area 29a	right Primary somatosensory area, mouth	0.198482	0.35592	-0.157438	0.157438	0.093	0.859213	FALSE	FALSE
left Cingulate cortex: area 29a	right Primary somatosensory area, nose	0.250423	0.310796	-0.0603733	0.0603733	0.566	0.960723	FALSE	FALSE
left Cingulate cortex: area 29a	right Primary somatosensory area, upper limb	0.190299	0.187541	0.0027575	0.0027575	0.976	0.998539	FALSE	FALSE
left Cingulate cortex: area 29a	right Primary somatosensory cortex: dysgranular zone	0.275334	0.324812	-0.0494786	0.0494786	0.552	0.958989	FALSE	FALSE
left Cingulate cortex: area 29a	right Primary somatosensory cortex: shoulder region	0.275627	0.215548	0.0600794	0.0600794	0.547	0.958394	FALSE	FALSE
left Cingulate cortex: area 29a	right Primary somatosensory cortex: trunk region	0.39742	0.344066	0.0533542	0.0533542	0.547	0.958394	FALSE	FALSE
left Cingulate cortex: area 29a	right Primary visual area	0.382196	0.377858	0.00433787	0.00433787	0.952	0.997106	FALSE	FALSE
left Cingulate cortex: area 29a	right Retrosplenial area, dorsal part	0.451895	0.490354	-0.0384593	0.0384593	0.667	0.973941	FALSE	FALSE
left Cingulate cortex: area 29a	right Secondary motor area	0.0223627	0.168208	-0.145846	0.145846	0.166	0.892061	FALSE	FALSE
left Cingulate cortex: area 29a	right Secondary visual cortex: mediomedial area	0.446979	0.492433	-0.0454538	0.0454538	0.611	0.96895	FALSE	FALSE
left Cingulate cortex: area 29a	right Simple lobule	0.414069	0.265266	0.148803	0.148803	0.16	0.890922	FALSE	FALSE
left Cingulate cortex: area 29a	right Superior colliculus, sensory related	0.464463	0.454286	0.0101774	0.0101774	0.913	0.994291	FALSE	FALSE
left Cingulate cortex: area 29a	right Superior olivary complex	0.307283	0.245871	0.0614121	0.0614121	0.546	0.958394	FALSE	FALSE
left Cingulate cortex: area 29a	right Supplemental somatosensory area	0.188836	0.282589	-0.0937527	0.0937527	0.363	0.939519	FALSE	FALSE
left Cingulate cortex: area 29a	right Temporal association areas	0.315965	0.376396	-0.0604311	0.0604311	0.545	0.958394	FALSE	FALSE
left Cingulate cortex: area 29a	right Thalamus	0.400941	0.427395	-0.0264546	0.0264546	0.771	0.981286	FALSE	FALSE
left Cingulate cortex: area 29a	right Ventral auditory area	0.175351	0.267228	-0.0918768	0.0918768	0.36	0.938771	FALSE	FALSE
left Cingulate cortex: area 29a	Uvula (IX)	0.311988	0.333319	-0.0213317	0.0213317	0.854	0.988661	FALSE	FALSE
left Cingulate cortex: area 29b	Central lobule	0.209925	0.265377	-0.0554516	0.0554516	0.537	0.955535	FALSE	FALSE
left Cingulate cortex: area 29b	Culmen-other	0.298049	0.336659	-0.0386101	0.0386101	0.688	0.975008	FALSE	FALSE
left Cingulate cortex: area 29b	Declive (VI)	0.444615	0.328028	0.116587	0.116587	0.255	0.925183	FALSE	FALSE
left Cingulate cortex: area 29b	Folium-tuber vermis (VII)	0.429119	0.391715	0.0374041	0.0374041	0.683	0.974742	FALSE	FALSE
left Cingulate cortex: area 29b	Interpeduncular nucleus	0.235376	0.224789	0.0105872	0.0105872	0.922	0.994787	FALSE	FALSE
left Cingulate cortex: area 29b	left Agranular insular area, dorsal part	0.143603	-0.0177327	0.161335	0.161335	0.149	0.881828	FALSE	FALSE
left Cingulate cortex: area 29b	left Anterolateral visual area	0.349003	0.378448	-0.0294451	0.0294451	0.785	0.983261	FALSE	FALSE
left Cingulate cortex: area 29b	left Anteromedial visual area	0.318668	0.34273	-0.0240624	0.0240624	0.837	0.985488	FALSE	FALSE
left Cingulate cortex: area 29b	left Bed nuclei of the stria terminalis	0.116421	0.145545	-0.0291244	0.0291244	0.784	0.983261	FALSE	FALSE
left Cingulate cortex: area 29b	left Caudoputamen	0.182846	0.203045	-0.0201988	0.0201988	0.833	0.985488	FALSE	FALSE
left Cingulate cortex: area 29b	left Cingulate cortex: area 29c	0.454023	0.418834	0.0351893	0.0351893	0.706	0.976752	FALSE	FALSE
left Cingulate cortex: area 29b	left Copula pyramidis	0.413419	0.312972	0.100448	0.100448	0.22	0.911087	FALSE	FALSE
left Cingulate cortex: area 29b	left Crus 1	0.451479	0.401451	0.0500274	0.0500274	0.619	0.969611	FALSE	FALSE
left Cingulate cortex: area 29b	left Crus 2	0.448864	0.384804	0.0640596	0.0640596	0.49	0.954789	FALSE	FALSE
left Cingulate cortex: area 29b	left Cuneate nucleus	0.327512	0.330946	-0.00343432	0.00343432	0.977	0.998773	FALSE	FALSE
left Cingulate cortex: area 29b	left Dentate nucleus	0.253556	0.205712	0.047844	0.047844	0.6	0.967824	FALSE	FALSE
left Cingulate cortex: area 29b	left Dorsal auditory area	0.304574	0.202356	0.102218	0.102218	0.275	0.927009	FALSE	FALSE
left Cingulate cortex: area 29b	left Ectorhinal cortex	0.335513	0.377789	-0.0422757	0.0422757	0.644	0.972758	FALSE	FALSE
left Cingulate cortex: area 29b	left Fastigial nucleus	0.252063	0.365183	-0.11312	0.11312	0.255	0.925183	FALSE	FALSE
left Cingulate cortex: area 29b	left Flocculus	0.367967	0.237381	0.130586	0.130586	0.138	0.872025	FALSE	FALSE
left Cingulate cortex: area 29b	left Frontal cortex: area 3	0.0737564	0.110732	-0.036976	0.036976	0.71	0.977193	FALSE	FALSE
left Cingulate cortex: area 29b	left Frontal pole, cerebral cortex	0.0139495	-0.00420283	0.0181523	0.0181523	0.845	0.985925	FALSE	FALSE
left Cingulate cortex: area 29b	left Fundus of striatum	0.094913	0.035007	0.059906	0.059906	0.553	0.959337	FALSE	FALSE
left Cingulate cortex: area 29b	left Hypothalamus-other	0.351296	0.24051	0.110786	0.110786	0.258	0.925183	FALSE	FALSE
left Cingulate cortex: area 29b	left Inferior colliculus	0.472323	0.413751	0.058572	0.058572	0.461	0.95244	FALSE	FALSE
left Cingulate cortex: area 29b	left Inferior olivary complex	0.18227	0.297759	-0.115489	0.115489	0.258	0.925183	FALSE	FALSE
left Cingulate cortex: area 29b	left Insular region: not subdivided	0.0927246	0.203815	-0.111091	0.111091	0.291	0.927009	FALSE	FALSE
left Cingulate cortex: area 29b	left Interposed nucleus	0.298209	0.255231	0.0429773	0.0429773	0.634	0.970371	FALSE	FALSE
left Cingulate cortex: area 29b	left Lateral parietal association cortex	0.245139	0.221684	0.0234544	0.0234544	0.835	0.985488	FALSE	FALSE
left Cingulate cortex: area 29b	left Lateral septal complex	0.0507058	0.10714	-0.0564345	0.0564345	0.619	0.969611	FALSE	FALSE
left Cingulate cortex: area 29b	left Lateral visual area	0.229292	0.264779	-0.0354872	0.0354872	0.723	0.977849	FALSE	FALSE
left Cingulate cortex: area 29b	left Lobules IV-V	0.330082	0.367343	-0.0372617	0.0372617	0.697	0.976439	FALSE	FALSE
left Cingulate cortex: area 29b	left Mammillary body	0.492364	0.350636	0.141728	0.141728	0.078	0.849972	FALSE	FALSE
left Cingulate cortex: area 29b	left Medial amygdalar nucleus	0.289631	0.311659	-0.0220275	0.0220275	0.823	0.985277	FALSE	FALSE
left Cingulate cortex: area 29b	left Medial parietal association cortex	0.23522	0.180554	0.0546656	0.0546656	0.577	0.963104	FALSE	FALSE
left Cingulate cortex: area 29b	left Medial preoptic nucleus	-0.0808071	-0.162591	0.0817837	0.0817837	0.437	0.951162	FALSE	FALSE
left Cingulate cortex: area 29b	left Medial septal complex	0.372724	0.307219	0.0655054	0.0655054	0.508	0.955188	FALSE	FALSE
left Cingulate cortex: area 29b	left Nucleus accumbens	0.202995	0.191653	0.0113416	0.0113416	0.891	0.991446	FALSE	FALSE
left Cingulate cortex: area 29b	left Olfactory tubercle	0.359846	0.236844	0.123002	0.123002	0.212	0.909113	FALSE	FALSE
left Cingulate cortex: area 29b	left Orbital area, lateral part	0.0947839	0.0673091	0.0274749	0.0274749	0.799	0.984255	FALSE	FALSE
left Cingulate cortex: area 29b	left Orbital area, medial part	0.0350269	0.0514979	-0.016471	0.016471	0.874	0.990246	FALSE	FALSE
left Cingulate cortex: area 29b	left Orbital area, ventrolateral part	0.252703	0.152328	0.100376	0.100376	0.333	0.933301	FALSE	FALSE
left Cingulate cortex: area 29b	left Pallidum, dorsal region	0.190856	0.225188	-0.0343323	0.0343323	0.739	0.979484	FALSE	FALSE
left Cingulate cortex: area 29b	left Pallidum, ventral region	0.370394	0.203824	0.16657	0.16657	0.115	0.872025	FALSE	FALSE
left Cingulate cortex: area 29b	left Paraflocculus	0.204459	0.191869	0.0125902	0.0125902	0.901	0.992783	FALSE	FALSE
left Cingulate cortex: area 29b	left Paramedian lobule	0.453312	0.39348	0.059832	0.059832	0.488	0.954789	FALSE	FALSE
left Cingulate cortex: area 29b	left Parietal cortex: posterior area: rostral part	0.247987	0.221456	0.026531	0.026531	0.807	0.984255	FALSE	FALSE
left Cingulate cortex: area 29b	left Perirhinal area	0.393388	0.363128	0.0302601	0.0302601	0.735	0.979484	FALSE	FALSE
left Cingulate cortex: area 29b	left Pontine reticular nucleus	0.490427	0.385722	0.104705	0.104705	0.227	0.914012	FALSE	FALSE
left Cingulate cortex: area 29b	left posteromedial visual area	0.28157	0.347235	-0.0656644	0.0656644	0.497	0.954789	FALSE	FALSE
left Cingulate cortex: area 29b	left Prelimbic area	0.235408	0.115289	0.120119	0.120119	0.263	0.926565	FALSE	FALSE
left Cingulate cortex: area 29b	left Primary auditory area	0.275085	0.298121	-0.0230356	0.0230356	0.775	0.982401	FALSE	FALSE
left Cingulate cortex: area 29b	left Primary motor cortex	0.169944	0.113816	0.0561281	0.0561281	0.567	0.960723	FALSE	FALSE
left Cingulate cortex: area 29b	left Primary somatosensory area-other	0.0974775	0.180546	-0.0830689	0.0830689	0.403	0.947177	FALSE	FALSE
left Cingulate cortex: area 29b	left Primary somatosensory area, barrel field	0.120879	0.0972848	0.0235945	0.0235945	0.819	0.985264	FALSE	FALSE
left Cingulate cortex: area 29b	left Primary somatosensory area, lower limb	0.222709	0.0623457	0.160364	0.160364	0.087	0.856642	FALSE	FALSE
left Cingulate cortex: area 29b	left Primary somatosensory area, mouth	0.025736	0.176055	-0.150319	0.150319	0.124	0.872025	FALSE	FALSE
left Cingulate cortex: area 29b	left Primary somatosensory area, nose	0.103491	0.220424	-0.116934	0.116934	0.252	0.925183	FALSE	FALSE
left Cingulate cortex: area 29b	left Primary somatosensory area, upper limb	0.148179	0.00428687	0.143892	0.143892	0.166	0.892061	FALSE	FALSE
left Cingulate cortex: area 29b	left Primary somatosensory cortex: dysgranular zone	0.085827	0.124282	-0.0384547	0.0384547	0.696	0.976439	FALSE	FALSE
left Cingulate cortex: area 29b	left Primary somatosensory cortex: shoulder region	0.263753	0.157952	0.105801	0.105801	0.37	0.942091	FALSE	FALSE
left Cingulate cortex: area 29b	left Primary somatosensory cortex: trunk region	0.329007	0.263631	0.0653766	0.0653766	0.525	0.955188	FALSE	FALSE
left Cingulate cortex: area 29b	left Primary visual area	0.461213	0.456012	0.00520131	0.00520131	0.956	0.997279	FALSE	FALSE
left Cingulate cortex: area 29b	left Retrosplenial area, dorsal part	0.475108	0.518536	-0.0434276	0.0434276	0.569	0.961295	FALSE	FALSE
left Cingulate cortex: area 29b	left Secondary motor area	0.134212	0.0793536	0.0548589	0.0548589	0.553	0.959337	FALSE	FALSE
left Cingulate cortex: area 29b	left Secondary visual cortex: mediomedial area	0.563432	0.552464	0.0109678	0.0109678	0.87	0.989845	FALSE	FALSE
left Cingulate cortex: area 29b	left Simple lobule	0.436785	0.363377	0.0734088	0.0734088	0.452	0.952252	FALSE	FALSE
left Cingulate cortex: area 29b	left Superior colliculus, sensory related	0.333607	0.305323	0.0282847	0.0282847	0.775	0.982401	FALSE	FALSE
left Cingulate cortex: area 29b	left Superior olivary complex	0.399792	0.316549	0.0832425	0.0832425	0.353	0.937733	FALSE	FALSE
left Cingulate cortex: area 29b	left Supplemental somatosensory area	0.172266	0.182522	-0.0102555	0.0102555	0.919	0.994787	FALSE	FALSE
left Cingulate cortex: area 29b	left Temporal association areas	0.356425	0.409853	-0.0534283	0.0534283	0.563	0.960225	FALSE	FALSE
left Cingulate cortex: area 29b	left Thalamus	0.26184	0.25253	0.00930956	0.00930956	0.939	0.995566	FALSE	FALSE
left Cingulate cortex: area 29b	left Ventral auditory area	0.204488	0.283582	-0.079094	0.079094	0.435	0.951162	FALSE	FALSE
left Cingulate cortex: area 29b	Lingula (I)	0.0681443	0.259854	-0.19171	0.19171	0.059	0.838082	FALSE	FALSE
left Cingulate cortex: area 29b	Medulla-other	0.515408	0.412403	0.103005	0.103005	0.188	0.89535	FALSE	FALSE
left Cingulate cortex: area 29b	Midbrain-other	0.27537	0.211444	0.0639257	0.0639257	0.501	0.954789	FALSE	FALSE
left Cingulate cortex: area 29b	Nodulus (X)	0.412201	0.39598	0.0162209	0.0162209	0.853	0.988492	FALSE	FALSE
left Cingulate cortex: area 29b	Periaqueductal gray	0.330028	0.264015	0.0660129	0.0660129	0.508	0.955188	FALSE	FALSE
left Cingulate cortex: area 29b	Pons-other	0.420472	0.294305	0.126167	0.126167	0.151	0.88455	FALSE	FALSE
left Cingulate cortex: area 29b	Pyramus (VIII)	0.416715	0.420755	-0.00403937	0.00403937	0.973	0.998403	FALSE	FALSE
left Cingulate cortex: area 29b	right Agranular insular area, dorsal part	0.0410303	-0.030112	0.0711423	0.0711423	0.548	0.958394	FALSE	FALSE
left Cingulate cortex: area 29b	right Anterolateral visual area	0.289146	0.302981	-0.013835	0.013835	0.886	0.991446	FALSE	FALSE
left Cingulate cortex: area 29b	right Anteromedial visual area	0.368008	0.313355	0.0546526	0.0546526	0.533	0.955188	FALSE	FALSE
left Cingulate cortex: area 29b	right Bed nuclei of the stria terminalis	0.18136	0.13784	0.0435198	0.0435198	0.687	0.974742	FALSE	FALSE
left Cingulate cortex: area 29b	right Caudoputamen	0.170041	0.22651	-0.0564699	0.0564699	0.566	0.960723	FALSE	FALSE
left Cingulate cortex: area 29b	right Cingulate cortex: area 29b	0.704003	0.719155	-0.0151513	0.0151513	0.808	0.984255	FALSE	FALSE
left Cingulate cortex: area 29b	right Cingulate cortex: area 29c	0.422848	0.434431	-0.011583	0.011583	0.88	0.991228	FALSE	FALSE
left Cingulate cortex: area 29b	right Copula pyramidis	0.360878	0.320955	0.0399228	0.0399228	0.667	0.973941	FALSE	FALSE
left Cingulate cortex: area 29b	right Crus 1	0.382254	0.373889	0.00836477	0.00836477	0.934	0.995314	FALSE	FALSE
left Cingulate cortex: area 29b	right Crus 2	0.421685	0.360767	0.0609187	0.0609187	0.512	0.955188	FALSE	FALSE
left Cingulate cortex: area 29b	right Cuneate nucleus	0.341919	0.305391	0.0365276	0.0365276	0.706	0.976752	FALSE	FALSE
left Cingulate cortex: area 29b	right Dentate nucleus	0.258171	0.230133	0.0280382	0.0280382	0.753	0.979906	FALSE	FALSE
left Cingulate cortex: area 29b	right Dorsal auditory area	0.215196	0.208076	0.0071205	0.0071205	0.938	0.995566	FALSE	FALSE
left Cingulate cortex: area 29b	right Ectorhinal cortex	0.174304	0.365558	-0.191253	0.191253	0.039	0.801405	TRUE	FALSE
left Cingulate cortex: area 29b	right Fastigial nucleus	0.214944	0.277203	-0.0622594	0.0622594	0.529	0.955188	FALSE	FALSE
left Cingulate cortex: area 29b	right Flocculus	0.283281	0.298881	-0.0156005	0.0156005	0.863	0.989459	FALSE	FALSE
left Cingulate cortex: area 29b	right Frontal cortex: area 3	0.0951035	0.0801178	0.0149857	0.0149857	0.88	0.991228	FALSE	FALSE
left Cingulate cortex: area 29b	right Frontal pole, cerebral cortex	0.0963713	-0.0300838	0.126455	0.126455	0.247	0.921449	FALSE	FALSE
left Cingulate cortex: area 29b	right Fundus of striatum	0.0205506	0.122495	-0.101945	0.101945	0.285	0.927009	FALSE	FALSE
left Cingulate cortex: area 29b	right Hypothalamus-other	0.313932	0.263148	0.0507841	0.0507841	0.614	0.96895	FALSE	FALSE
left Cingulate cortex: area 29b	right Inferior colliculus	0.465359	0.380968	0.0843919	0.0843919	0.312	0.930771	FALSE	FALSE
left Cingulate cortex: area 29b	right Inferior olivary complex	0.157524	0.264903	-0.10738	0.10738	0.305	0.929903	FALSE	FALSE
left Cingulate cortex: area 29b	right Insular region: not subdivided	0.0229507	0.100822	-0.0778709	0.0778709	0.428	0.950866	FALSE	FALSE
left Cingulate cortex: area 29b	right Interposed nucleus	0.289358	0.233776	0.0555825	0.0555825	0.555	0.959402	FALSE	FALSE
left Cingulate cortex: area 29b	right Lateral parietal association cortex	0.233948	0.238465	-0.00451644	0.00451644	0.963	0.997512	FALSE	FALSE
left Cingulate cortex: area 29b	right Lateral septal complex	0.0305269	0.0970645	-0.0665376	0.0665376	0.549	0.958394	FALSE	FALSE
left Cingulate cortex: area 29b	right Lateral visual area	0.197826	0.2749	-0.0770745	0.0770745	0.434	0.951162	FALSE	FALSE
left Cingulate cortex: area 29b	right Lobules IV-V	0.281163	0.37709	-0.0959276	0.0959276	0.29	0.927009	FALSE	FALSE
left Cingulate cortex: area 29b	right Mammillary body	0.476066	0.32312	0.152946	0.152946	0.064	0.838082	FALSE	FALSE
left Cingulate cortex: area 29b	right Medial amygdalar nucleus	0.283406	0.250343	0.0330632	0.0330632	0.742	0.979484	FALSE	FALSE
left Cingulate cortex: area 29b	right Medial parietal association cortex	0.282963	0.249588	0.0333752	0.0333752	0.754	0.979906	FALSE	FALSE
left Cingulate cortex: area 29b	right Medial preoptic nucleus	-0.0521807	0.00104767	-0.0532284	0.0532284	0.578	0.963482	FALSE	FALSE
left Cingulate cortex: area 29b	right Medial septal complex	0.43288	0.262459	0.170421	0.170421	0.072	0.845323	FALSE	FALSE
left Cingulate cortex: area 29b	right Nucleus accumbens	0.209202	0.152927	0.0562744	0.0562744	0.572	0.961498	FALSE	FALSE
left Cingulate cortex: area 29b	right Olfactory tubercle	0.434011	0.253464	0.180548	0.180548	0.043	0.818668	TRUE	FALSE
left Cingulate cortex: area 29b	right Orbital area, lateral part	0.167618	0.177176	-0.00955767	0.00955767	0.93	0.995314	FALSE	FALSE
left Cingulate cortex: area 29b	right Orbital area, medial part	0.216566	0.188	0.028566	0.028566	0.751	0.979906	FALSE	FALSE
left Cingulate cortex: area 29b	right Orbital area, ventrolateral part	0.299764	0.335722	-0.0359581	0.0359581	0.721	0.977788	FALSE	FALSE
left Cingulate cortex: area 29b	right Pallidum, dorsal region	0.222994	0.27565	-0.0526564	0.0526564	0.616	0.969347	FALSE	FALSE
left Cingulate cortex: area 29b	right Pallidum, ventral region	0.369226	0.284669	0.0845568	0.0845568	0.36	0.938771	FALSE	FALSE
left Cingulate cortex: area 29b	right Paraflocculus	0.140928	0.231412	-0.0904846	0.0904846	0.347	0.935998	FALSE	FALSE
left Cingulate cortex: area 29b	right Paramedian lobule	0.388148	0.315405	0.0727431	0.0727431	0.455	0.952315	FALSE	FALSE
left Cingulate cortex: area 29b	right Parietal cortex: posterior area: rostral part	0.236885	0.255371	-0.0184859	0.0184859	0.848	0.986404	FALSE	FALSE
left Cingulate cortex: area 29b	right Perirhinal area	0.180418	0.337212	-0.156794	0.156794	0.113	0.872025	FALSE	FALSE
left Cingulate cortex: area 29b	right Pontine reticular nucleus	0.489734	0.375599	0.114135	0.114135	0.197	0.902766	FALSE	FALSE
left Cingulate cortex: area 29b	right posteromedial visual area	0.309652	0.339123	-0.0294714	0.0294714	0.739	0.979484	FALSE	FALSE
left Cingulate cortex: area 29b	right Prelimbic area	0.269533	0.196215	0.0733181	0.0733181	0.448	0.952252	FALSE	FALSE
left Cingulate cortex: area 29b	right Primary auditory area	0.260502	0.277532	-0.0170297	0.0170297	0.834	0.985488	FALSE	FALSE
left Cingulate cortex: area 29b	right Primary motor cortex	0.161069	0.190511	-0.029442	0.029442	0.745	0.979906	FALSE	FALSE
left Cingulate cortex: area 29b	right Primary somatosensory area-other	0.0506543	0.112828	-0.062174	0.062174	0.507	0.955188	FALSE	FALSE
left Cingulate cortex: area 29b	right Primary somatosensory area, barrel field	0.149934	0.0621855	0.0877482	0.0877482	0.392	0.945195	FALSE	FALSE
left Cingulate cortex: area 29b	right Primary somatosensory area, lower limb	0.0842299	0.0918261	-0.0075963	0.0075963	0.939	0.995566	FALSE	FALSE
left Cingulate cortex: area 29b	right Primary somatosensory area, mouth	-0.0149831	0.163557	-0.17854	0.17854	0.076	0.849296	FALSE	FALSE
left Cingulate cortex: area 29b	right Primary somatosensory area, nose	0.0873344	0.188425	-0.101091	0.101091	0.309	0.930534	FALSE	FALSE
left Cingulate cortex: area 29b	right Primary somatosensory area, upper limb	0.0232432	0.0550305	-0.0317873	0.0317873	0.729	0.978598	FALSE	FALSE
left Cingulate cortex: area 29b	right Primary somatosensory cortex: dysgranular zone	0.0613661	0.144968	-0.0836021	0.0836021	0.39	0.945195	FALSE	FALSE
left Cingulate cortex: area 29b	right Primary somatosensory cortex: shoulder region	0.222683	0.149186	0.0734969	0.0734969	0.469	0.952677	FALSE	FALSE
left Cingulate cortex: area 29b	right Primary somatosensory cortex: trunk region	0.319623	0.236567	0.0830555	0.0830555	0.355	0.938504	FALSE	FALSE
left Cingulate cortex: area 29b	right Primary visual area	0.389414	0.365001	0.0244133	0.0244133	0.796	0.983832	FALSE	FALSE
left Cingulate cortex: area 29b	right Retrosplenial area, dorsal part	0.348772	0.42603	-0.0772574	0.0772574	0.415	0.949486	FALSE	FALSE
left Cingulate cortex: area 29b	right Secondary motor area	0.119534	0.214581	-0.0950472	0.0950472	0.324	0.931427	FALSE	FALSE
left Cingulate cortex: area 29b	right Secondary visual cortex: mediomedial area	0.495098	0.45147	0.0436286	0.0436286	0.614	0.96895	FALSE	FALSE
left Cingulate cortex: area 29b	right Simple lobule	0.455807	0.392878	0.0629293	0.0629293	0.498	0.954789	FALSE	FALSE
left Cingulate cortex: area 29b	right Superior colliculus, sensory related	0.279944	0.252241	0.0277032	0.0277032	0.755	0.980026	FALSE	FALSE
left Cingulate cortex: area 29b	right Superior olivary complex	0.411373	0.255608	0.155766	0.155766	0.113	0.872025	FALSE	FALSE
left Cingulate cortex: area 29b	right Supplemental somatosensory area	0.034616	0.115813	-0.0811968	0.0811968	0.418	0.9497	FALSE	FALSE
left Cingulate cortex: area 29b	right Temporal association areas	0.186066	0.335307	-0.149241	0.149241	0.1	0.860845	FALSE	FALSE
left Cingulate cortex: area 29b	right Thalamus	0.247184	0.240568	0.00661623	0.00661623	0.945	0.995894	FALSE	FALSE
left Cingulate cortex: area 29b	right Ventral auditory area	0.0871484	0.236084	-0.148935	0.148935	0.107	0.86847	FALSE	FALSE
left Cingulate cortex: area 29b	Uvula (IX)	0.487852	0.426443	0.0614087	0.0614087	0.471	0.952677	FALSE	FALSE
left Cingulate cortex: area 29c	Central lobule	0.133668	0.179921	-0.0462529	0.0462529	0.633	0.970371	FALSE	FALSE
left Cingulate cortex: area 29c	Culmen-other	0.222196	0.30845	-0.086254	0.086254	0.375	0.9425	FALSE	FALSE
left Cingulate cortex: area 29c	Declive (VI)	0.338064	0.297758	0.0403063	0.0403063	0.657	0.973941	FALSE	FALSE
left Cingulate cortex: area 29c	Folium-tuber vermis (VII)	0.328502	0.265374	0.0631281	0.0631281	0.502	0.954789	FALSE	FALSE
left Cingulate cortex: area 29c	Interpeduncular nucleus	0.132429	0.174151	-0.041722	0.041722	0.662	0.973941	FALSE	FALSE
left Cingulate cortex: area 29c	left Agranular insular area, dorsal part	0.123465	0.122295	0.00117026	0.00117026	0.987	0.999218	FALSE	FALSE
left Cingulate cortex: area 29c	left Anterolateral visual area	0.276425	0.392596	-0.116171	0.116171	0.232	0.916667	FALSE	FALSE
left Cingulate cortex: area 29c	left Anteromedial visual area	0.277769	0.233496	0.0442728	0.0442728	0.647	0.972843	FALSE	FALSE
left Cingulate cortex: area 29c	left Bed nuclei of the stria terminalis	-0.0533093	0.158295	-0.211605	0.211605	0.051	0.837543	FALSE	FALSE
left Cingulate cortex: area 29c	left Caudoputamen	0.174724	0.314686	-0.139962	0.139962	0.144	0.878568	FALSE	FALSE
left Cingulate cortex: area 29c	left Copula pyramidis	0.359707	0.410359	-0.0506521	0.0506521	0.531	0.955188	FALSE	FALSE
left Cingulate cortex: area 29c	left Crus 1	0.460081	0.427695	0.0323866	0.0323866	0.704	0.976752	FALSE	FALSE
left Cingulate cortex: area 29c	left Crus 2	0.404717	0.409888	-0.00517133	0.00517133	0.945	0.995894	FALSE	FALSE
left Cingulate cortex: area 29c	left Cuneate nucleus	0.217862	0.34671	-0.128848	0.128848	0.187	0.89535	FALSE	FALSE
left Cingulate cortex: area 29c	left Dentate nucleus	0.115427	0.273416	-0.15799	0.15799	0.116	0.872025	FALSE	FALSE
left Cingulate cortex: area 29c	left Dorsal auditory area	0.155452	0.328571	-0.173119	0.173119	0.089	0.859213	FALSE	FALSE
left Cingulate cortex: area 29c	left Ectorhinal cortex	0.0751017	0.19669	-0.121588	0.121588	0.275	0.927009	FALSE	FALSE
left Cingulate cortex: area 29c	left Fastigial nucleus	0.033043	0.247117	-0.214074	0.214074	0.035	0.799912	TRUE	FALSE
left Cingulate cortex: area 29c	left Flocculus	0.304203	0.342172	-0.0379687	0.0379687	0.676	0.974722	FALSE	FALSE
left Cingulate cortex: area 29c	left Frontal cortex: area 3	0.104756	0.321152	-0.216396	0.216396	0.015	0.754236	TRUE	FALSE
left Cingulate cortex: area 29c	left Frontal pole, cerebral cortex	0.10745	0.204535	-0.0970851	0.0970851	0.361	0.939519	FALSE	FALSE
left Cingulate cortex: area 29c	left Fundus of striatum	0.0801538	0.152097	-0.0719436	0.0719436	0.52	0.955188	FALSE	FALSE
left Cingulate cortex: area 29c	left Hypothalamus-other	0.236753	0.33745	-0.100697	0.100697	0.32	0.930771	FALSE	FALSE
left Cingulate cortex: area 29c	left Inferior colliculus	0.240356	0.254782	-0.0144256	0.0144256	0.884	0.991446	FALSE	FALSE
left Cingulate cortex: area 29c	left Inferior olivary complex	0.216026	0.291612	-0.0755858	0.0755858	0.466	0.952677	FALSE	FALSE
left Cingulate cortex: area 29c	left Insular region: not subdivided	-0.134606	0.0542223	-0.188828	0.188828	0.078	0.849972	FALSE	FALSE
left Cingulate cortex: area 29c	left Interposed nucleus	0.103705	0.175336	-0.0716312	0.0716312	0.5	0.954789	FALSE	FALSE
left Cingulate cortex: area 29c	left Lateral parietal association cortex	0.152914	0.190565	-0.0376516	0.0376516	0.689	0.975257	FALSE	FALSE
left Cingulate cortex: area 29c	left Lateral septal complex	-0.0143825	0.137145	-0.151527	0.151527	0.207	0.90615	FALSE	FALSE
left Cingulate cortex: area 29c	left Lateral visual area	0.370865	0.457913	-0.0870478	0.0870478	0.317	0.930771	FALSE	FALSE
left Cingulate cortex: area 29c	left Lobules IV-V	0.222867	0.322304	-0.0994379	0.0994379	0.256	0.925183	FALSE	FALSE
left Cingulate cortex: area 29c	left Mammillary body	0.389976	0.410779	-0.0208033	0.0208033	0.828	0.985289	FALSE	FALSE
left Cingulate cortex: area 29c	left Medial amygdalar nucleus	0.18756	0.348034	-0.160475	0.160475	0.145	0.879368	FALSE	FALSE
left Cingulate cortex: area 29c	left Medial parietal association cortex	0.190984	0.255252	-0.0642675	0.0642675	0.49	0.954789	FALSE	FALSE
left Cingulate cortex: area 29c	left Medial preoptic nucleus	0.0920274	0.184343	-0.0923156	0.0923156	0.407	0.948631	FALSE	FALSE
left Cingulate cortex: area 29c	left Medial septal complex	0.310267	0.412869	-0.102602	0.102602	0.274	0.927009	FALSE	FALSE
left Cingulate cortex: area 29c	left Nucleus accumbens	0.100023	0.247666	-0.147643	0.147643	0.145	0.879368	FALSE	FALSE
left Cingulate cortex: area 29c	left Olfactory tubercle	0.237354	0.23349	0.00386394	0.00386394	0.959	0.997438	FALSE	FALSE
left Cingulate cortex: area 29c	left Orbital area, lateral part	0.0759814	0.197019	-0.121038	0.121038	0.249	0.92359	FALSE	FALSE
left Cingulate cortex: area 29c	left Orbital area, medial part	0.153011	0.262027	-0.109016	0.109016	0.289	0.927009	FALSE	FALSE
left Cingulate cortex: area 29c	left Orbital area, ventrolateral part	0.35597	0.355787	0.000183	0.000183	0.999	0.999679	FALSE	FALSE
left Cingulate cortex: area 29c	left Pallidum, dorsal region	0.211944	0.363747	-0.151804	0.151804	0.115	0.872025	FALSE	FALSE
left Cingulate cortex: area 29c	left Pallidum, ventral region	0.227479	0.304435	-0.0769561	0.0769561	0.448	0.952252	FALSE	FALSE
left Cingulate cortex: area 29c	left Paraflocculus	0.179198	0.144811	0.0343862	0.0343862	0.736	0.979484	FALSE	FALSE
left Cingulate cortex: area 29c	left Paramedian lobule	0.408074	0.374364	0.0337102	0.0337102	0.712	0.977293	FALSE	FALSE
left Cingulate cortex: area 29c	left Parietal cortex: posterior area: rostral part	0.142662	0.19863	-0.055968	0.055968	0.586	0.965143	FALSE	FALSE
left Cingulate cortex: area 29c	left Perirhinal area	0.259274	0.310599	-0.0513257	0.0513257	0.574	0.961864	FALSE	FALSE
left Cingulate cortex: area 29c	left Pontine reticular nucleus	0.472127	0.411141	0.0609865	0.0609865	0.497	0.954789	FALSE	FALSE
left Cingulate cortex: area 29c	left posteromedial visual area	0.391674	0.423931	-0.0322565	0.0322565	0.695	0.976383	FALSE	FALSE
left Cingulate cortex: area 29c	left Prelimbic area	0.331474	0.235059	0.0964151	0.0964151	0.347	0.935998	FALSE	FALSE
left Cingulate cortex: area 29c	left Primary auditory area	0.224234	0.397965	-0.17373	0.17373	0.054	0.837543	FALSE	FALSE
left Cingulate cortex: area 29c	left Primary motor cortex	0.242906	0.434199	-0.191293	0.191293	0.024	0.782106	TRUE	FALSE
left Cingulate cortex: area 29c	left Primary somatosensory area-other	0.154419	0.404885	-0.250466	0.250466	0.006	0.663174	TRUE	FALSE
left Cingulate cortex: area 29c	left Primary somatosensory area, barrel field	0.226847	0.439959	-0.213112	0.213112	0.015	0.754236	TRUE	FALSE
left Cingulate cortex: area 29c	left Primary somatosensory area, lower limb	0.153644	0.206244	-0.0525994	0.0525994	0.567	0.960723	FALSE	FALSE
left Cingulate cortex: area 29c	left Primary somatosensory area, mouth	0.104499	0.409719	-0.30522	0.30522	0.001	0.37657	TRUE	FALSE
left Cingulate cortex: area 29c	left Primary somatosensory area, nose	0.142578	0.348751	-0.206173	0.206173	0.041	0.806674	TRUE	FALSE
left Cingulate cortex: area 29c	left Primary somatosensory area, upper limb	0.18666	0.293918	-0.107258	0.107258	0.245	0.921449	FALSE	FALSE
left Cingulate cortex: area 29c	left Primary somatosensory cortex: dysgranular zone	0.0797344	0.347207	-0.267473	0.267473	0.002	0.51816	TRUE	FALSE
left Cingulate cortex: area 29c	left Primary somatosensory cortex: shoulder region	0.188512	0.296892	-0.10838	0.10838	0.249	0.92359	FALSE	FALSE
left Cingulate cortex: area 29c	left Primary somatosensory cortex: trunk region	0.192465	0.269146	-0.0766813	0.0766813	0.408	0.948631	FALSE	FALSE
left Cingulate cortex: area 29c	left Primary visual area	0.306515	0.421732	-0.115217	0.115217	0.239	0.920225	FALSE	FALSE
left Cingulate cortex: area 29c	left Retrosplenial area, dorsal part	0.292371	0.407422	-0.115051	0.115051	0.209	0.906936	FALSE	FALSE
left Cingulate cortex: area 29c	left Secondary motor area	0.224944	0.221479	0.0034652	0.0034652	0.977	0.998773	FALSE	FALSE
left Cingulate cortex: area 29c	left Secondary visual cortex: mediomedial area	0.402451	0.437977	-0.0355258	0.0355258	0.716	0.977568	FALSE	FALSE
left Cingulate cortex: area 29c	left Simple lobule	0.271366	0.379688	-0.108322	0.108322	0.222	0.911213	FALSE	FALSE
left Cingulate cortex: area 29c	left Superior colliculus, sensory related	0.251624	0.324489	-0.072865	0.072865	0.455	0.952315	FALSE	FALSE
left Cingulate cortex: area 29c	left Superior olivary complex	0.266534	0.270103	-0.0035692	0.0035692	0.984	0.999086	FALSE	FALSE
left Cingulate cortex: area 29c	left Supplemental somatosensory area	0.0208349	0.0930516	-0.0722167	0.0722167	0.525	0.955188	FALSE	FALSE
left Cingulate cortex: area 29c	left Temporal association areas	0.253598	0.319113	-0.0655153	0.0655153	0.526	0.955188	FALSE	FALSE
left Cingulate cortex: area 29c	left Thalamus	0.178907	0.275128	-0.0962212	0.0962212	0.358	0.938658	FALSE	FALSE
left Cingulate cortex: area 29c	left Ventral auditory area	0.313121	0.433748	-0.120627	0.120627	0.191	0.896988	FALSE	FALSE
left Cingulate cortex: area 29c	Lingula (I)	0.0454346	0.224143	-0.178708	0.178708	0.085	0.853294	FALSE	FALSE
left Cingulate cortex: area 29c	Medulla-other	0.336849	0.423871	-0.0870218	0.0870218	0.35	0.937376	FALSE	FALSE
left Cingulate cortex: area 29c	Midbrain-other	0.148957	0.217261	-0.0683041	0.0683041	0.498	0.954789	FALSE	FALSE
left Cingulate cortex: area 29c	Nodulus (X)	0.282702	0.399412	-0.11671	0.11671	0.214	0.910336	FALSE	FALSE
left Cingulate cortex: area 29c	Periaqueductal gray	0.156192	0.241003	-0.0848109	0.0848109	0.425	0.950866	FALSE	FALSE
left Cingulate cortex: area 29c	Pons-other	0.244798	0.357908	-0.11311	0.11311	0.252	0.925183	FALSE	FALSE
left Cingulate cortex: area 29c	Pyramus (VIII)	0.297211	0.34375	-0.0465392	0.0465392	0.601	0.968078	FALSE	FALSE
left Cingulate cortex: area 29c	right Agranular insular area, dorsal part	0.137018	0.201238	-0.0642198	0.0642198	0.539	0.956467	FALSE	FALSE
left Cingulate cortex: area 29c	right Anterolateral visual area	0.243193	0.326333	-0.0831405	0.0831405	0.411	0.948631	FALSE	FALSE
left Cingulate cortex: area 29c	right Anteromedial visual area	0.335259	0.290219	0.0450399	0.0450399	0.668	0.973941	FALSE	FALSE
left Cingulate cortex: area 29c	right Bed nuclei of the stria terminalis	0.142753	0.325219	-0.182466	0.182466	0.089	0.859213	FALSE	FALSE
left Cingulate cortex: area 29c	right Caudoputamen	0.151033	0.259799	-0.108766	0.108766	0.28	0.927009	FALSE	FALSE
left Cingulate cortex: area 29c	right Cingulate cortex: area 29c	0.665076	0.654099	0.0109763	0.0109763	0.825	0.985289	FALSE	FALSE
left Cingulate cortex: area 29c	right Copula pyramidis	0.266257	0.270835	-0.00457836	0.00457836	0.953	0.997154	FALSE	FALSE
left Cingulate cortex: area 29c	right Crus 1	0.292393	0.323617	-0.0312242	0.0312242	0.743	0.979486	FALSE	FALSE
left Cingulate cortex: area 29c	right Crus 2	0.320564	0.326704	-0.00613959	0.00613959	0.948	0.996203	FALSE	FALSE
left Cingulate cortex: area 29c	right Cuneate nucleus	0.31448	0.38069	-0.0662093	0.0662093	0.485	0.954526	FALSE	FALSE
left Cingulate cortex: area 29c	right Dentate nucleus	0.101473	0.260823	-0.15935	0.15935	0.13	0.872025	FALSE	FALSE
left Cingulate cortex: area 29c	right Dorsal auditory area	0.262398	0.301184	-0.0387854	0.0387854	0.686	0.974742	FALSE	FALSE
left Cingulate cortex: area 29c	right Ectorhinal cortex	0.272467	0.300165	-0.0276981	0.0276981	0.794	0.983729	FALSE	FALSE
left Cingulate cortex: area 29c	right Fastigial nucleus	0.205799	0.462809	-0.25701	0.25701	0.005	0.663174	TRUE	FALSE
left Cingulate cortex: area 29c	right Flocculus	0.160237	0.213864	-0.0536269	0.0536269	0.599	0.967753	FALSE	FALSE
left Cingulate cortex: area 29c	right Frontal cortex: area 3	0.215939	0.291511	-0.075572	0.075572	0.415	0.949486	FALSE	FALSE
left Cingulate cortex: area 29c	right Frontal pole, cerebral cortex	0.133952	0.194857	-0.0609048	0.0609048	0.532	0.955188	FALSE	FALSE
left Cingulate cortex: area 29c	right Fundus of striatum	-0.0741872	0.0488062	-0.122993	0.122993	0.185	0.895148	FALSE	FALSE
left Cingulate cortex: area 29c	right Hypothalamus-other	0.213814	0.32745	-0.113635	0.113635	0.283	0.927009	FALSE	FALSE
left Cingulate cortex: area 29c	right Inferior colliculus	0.322958	0.394627	-0.071669	0.071669	0.391	0.945195	FALSE	FALSE
left Cingulate cortex: area 29c	right Inferior olivary complex	0.168559	0.184563	-0.0160036	0.0160036	0.876	0.99027	FALSE	FALSE
left Cingulate cortex: area 29c	right Insular region: not subdivided	0.0728908	0.187605	-0.114715	0.114715	0.271	0.927009	FALSE	FALSE
left Cingulate cortex: area 29c	right Interposed nucleus	0.144686	0.269079	-0.124393	0.124393	0.206	0.90615	FALSE	FALSE
left Cingulate cortex: area 29c	right Lateral parietal association cortex	0.222964	0.203613	0.0193514	0.0193514	0.84	0.985488	FALSE	FALSE
left Cingulate cortex: area 29c	right Lateral septal complex	0.067118	0.219554	-0.152436	0.152436	0.175	0.894896	FALSE	FALSE
left Cingulate cortex: area 29c	right Lateral visual area	0.12162	0.164287	-0.0426667	0.0426667	0.665	0.973941	FALSE	FALSE
left Cingulate cortex: area 29c	right Lobules IV-V	0.209295	0.362359	-0.153064	0.153064	0.127	0.872025	FALSE	FALSE
left Cingulate cortex: area 29c	right Mammillary body	0.352703	0.328145	0.0245586	0.0245586	0.805	0.984255	FALSE	FALSE
left Cingulate cortex: area 29c	right Medial amygdalar nucleus	0.0794471	0.253948	-0.174501	0.174501	0.095	0.860702	FALSE	FALSE
left Cingulate cortex: area 29c	right Medial parietal association cortex	0.288298	0.216538	0.0717599	0.0717599	0.437	0.951162	FALSE	FALSE
left Cingulate cortex: area 29c	right Medial preoptic nucleus	-0.0955865	-0.0468249	-0.0487616	0.0487616	0.652	0.973626	FALSE	FALSE
left Cingulate cortex: area 29c	right Medial septal complex	0.268414	0.394672	-0.126258	0.126258	0.166	0.892061	FALSE	FALSE
left Cingulate cortex: area 29c	right Nucleus accumbens	0.111014	0.272987	-0.161973	0.161973	0.105	0.865689	FALSE	FALSE
left Cingulate cortex: area 29c	right Olfactory tubercle	0.25223	0.302953	-0.0507231	0.0507231	0.556	0.959402	FALSE	FALSE
left Cingulate cortex: area 29c	right Orbital area, lateral part	0.0852214	0.29489	-0.209668	0.209668	0.036	0.801405	TRUE	FALSE
left Cingulate cortex: area 29c	right Orbital area, medial part	0.0949844	0.245737	-0.150753	0.150753	0.143	0.878092	FALSE	FALSE
left Cingulate cortex: area 29c	right Orbital area, ventrolateral part	0.163055	0.306462	-0.143406	0.143406	0.116	0.872025	FALSE	FALSE
left Cingulate cortex: area 29c	right Pallidum, dorsal region	0.247982	0.327246	-0.0792642	0.0792642	0.423	0.950866	FALSE	FALSE
left Cingulate cortex: area 29c	right Pallidum, ventral region	0.158965	0.234222	-0.0752565	0.0752565	0.447	0.952124	FALSE	FALSE
left Cingulate cortex: area 29c	right Paraflocculus	0.0194973	0.12493	-0.105433	0.105433	0.327	0.932291	FALSE	FALSE
left Cingulate cortex: area 29c	right Paramedian lobule	0.301872	0.204698	0.097174	0.097174	0.334	0.933301	FALSE	FALSE
left Cingulate cortex: area 29c	right Parietal cortex: posterior area: rostral part	0.247751	0.125326	0.122425	0.122425	0.252	0.925183	FALSE	FALSE
left Cingulate cortex: area 29c	right Perirhinal area	0.21678	0.368393	-0.151613	0.151613	0.118	0.872025	FALSE	FALSE
left Cingulate cortex: area 29c	right Pontine reticular nucleus	0.416435	0.368418	0.0480168	0.0480168	0.596	0.967152	FALSE	FALSE
left Cingulate cortex: area 29c	right posteromedial visual area	0.177629	0.13754	0.0400894	0.0400894	0.681	0.974742	FALSE	FALSE
left Cingulate cortex: area 29c	right Prelimbic area	0.206173	0.189823	0.0163495	0.0163495	0.876	0.99027	FALSE	FALSE
left Cingulate cortex: area 29c	right Primary auditory area	0.207325	0.311648	-0.104323	0.104323	0.287	0.927009	FALSE	FALSE
left Cingulate cortex: area 29c	right Primary motor cortex	0.240445	0.315498	-0.0750528	0.0750528	0.463	0.95244	FALSE	FALSE
left Cingulate cortex: area 29c	right Primary somatosensory area-other	0.149433	0.186917	-0.0374845	0.0374845	0.715	0.977568	FALSE	FALSE
left Cingulate cortex: area 29c	right Primary somatosensory area, barrel field	0.154907	0.174567	-0.0196606	0.0196606	0.84	0.985488	FALSE	FALSE
left Cingulate cortex: area 29c	right Primary somatosensory area, lower limb	0.0746028	0.0765295	-0.00192676	0.00192676	0.987	0.999218	FALSE	FALSE
left Cingulate cortex: area 29c	right Primary somatosensory area, mouth	-0.0445364	0.207366	-0.251903	0.251903	0.012	0.75314	TRUE	FALSE
left Cingulate cortex: area 29c	right Primary somatosensory area, nose	0.138202	0.238676	-0.100474	0.100474	0.337	0.933756	FALSE	FALSE
left Cingulate cortex: area 29c	right Primary somatosensory area, upper limb	0.0238529	0.126262	-0.102409	0.102409	0.325	0.931427	FALSE	FALSE
left Cingulate cortex: area 29c	right Primary somatosensory cortex: dysgranular zone	0.0455232	0.222817	-0.177294	0.177294	0.083	0.853039	FALSE	FALSE
left Cingulate cortex: area 29c	right Primary somatosensory cortex: shoulder region	0.1466	0.135147	0.0114533	0.0114533	0.909	0.993787	FALSE	FALSE
left Cingulate cortex: area 29c	right Primary somatosensory cortex: trunk region	0.23563	0.254484	-0.018854	0.018854	0.846	0.986056	FALSE	FALSE
left Cingulate cortex: area 29c	right Primary visual area	0.282704	0.235181	0.0475221	0.0475221	0.651	0.973626	FALSE	FALSE
left Cingulate cortex: area 29c	right Retrosplenial area, dorsal part	0.357226	0.29	0.0672252	0.0672252	0.472	0.952677	FALSE	FALSE
left Cingulate cortex: area 29c	right Secondary motor area	0.102105	0.166432	-0.0643269	0.0643269	0.527	0.955188	FALSE	FALSE
left Cingulate cortex: area 29c	right Secondary visual cortex: mediomedial area	0.421474	0.360717	0.0607574	0.0607574	0.486	0.954789	FALSE	FALSE
left Cingulate cortex: area 29c	right Simple lobule	0.270942	0.31413	-0.0431878	0.0431878	0.638	0.97158	FALSE	FALSE
left Cingulate cortex: area 29c	right Superior colliculus, sensory related	0.154213	0.171249	-0.0170358	0.0170358	0.858	0.988943	FALSE	FALSE
left Cingulate cortex: area 29c	right Superior olivary complex	0.358305	0.419651	-0.061346	0.061346	0.519	0.955188	FALSE	FALSE
left Cingulate cortex: area 29c	right Supplemental somatosensory area	0.116946	0.091315	0.0256311	0.0256311	0.809	0.984255	FALSE	FALSE
left Cingulate cortex: area 29c	right Temporal association areas	0.174004	0.265027	-0.0910228	0.0910228	0.377	0.9425	FALSE	FALSE
left Cingulate cortex: area 29c	right Thalamus	0.210461	0.341845	-0.131385	0.131385	0.173	0.892703	FALSE	FALSE
left Cingulate cortex: area 29c	right Ventral auditory area	0.0387564	0.0638486	-0.0250921	0.0250921	0.848	0.986404	FALSE	FALSE
left Cingulate cortex: area 29c	Uvula (IX)	0.386378	0.484376	-0.0979974	0.0979974	0.255	0.925183	FALSE	FALSE
left Claustrum-other	Central lobule	0.134257	0.193627	-0.05937	0.05937	0.518	0.955188	FALSE	FALSE
left Claustrum-other	Culmen-other	0.131292	0.155051	-0.0237585	0.0237585	0.792	0.983619	FALSE	FALSE
left Claustrum-other	Declive (VI)	0.0329122	0.0308898	0.00202243	0.00202243	0.984	0.999086	FALSE	FALSE
left Claustrum-other	Folium-tuber vermis (VII)	-0.0721683	-0.0891752	0.0170069	0.0170069	0.859	0.989083	FALSE	FALSE
left Claustrum-other	Interpeduncular nucleus	0.22178	0.293878	-0.0720988	0.0720988	0.44	0.951228	FALSE	FALSE
left Claustrum-other	left Accessory olfactory bulb, glomerular layer	0.145769	0.363391	-0.217622	0.217622	0.037	0.801405	TRUE	FALSE
left Claustrum-other	left Accessory olfactory bulb, granular layer	0.144445	0.283135	-0.13869	0.13869	0.178	0.895148	FALSE	FALSE
left Claustrum-other	left Agranular insular area, dorsal part	0.230144	0.219653	0.0104914	0.0104914	0.882	0.991343	FALSE	FALSE
left Claustrum-other	left Anterior olfactory nucleus	0.322897	0.412858	-0.0899613	0.0899613	0.299	0.929282	FALSE	FALSE
left Claustrum-other	left Anterolateral visual area	0.25893	0.423962	-0.165032	0.165032	0.075	0.849296	FALSE	FALSE
left Claustrum-other	left Anteromedial visual area	0.240819	0.258282	-0.0174625	0.0174625	0.835	0.985488	FALSE	FALSE
left Claustrum-other	left Bed nuclei of the stria terminalis	0.438329	0.400118	0.038212	0.038212	0.68	0.974742	FALSE	FALSE
left Claustrum-other	left CA3Py Inner	0.0555855	0.311011	-0.255426	0.255426	0.004	0.625797	TRUE	FALSE
left Claustrum-other	left CA3Py Outer	0.273775	0.385338	-0.111563	0.111563	0.191	0.896988	FALSE	FALSE
left Claustrum-other	left Caudoputamen	0.425222	0.533902	-0.10868	0.10868	0.159	0.890098	FALSE	FALSE
left Claustrum-other	left Cingulate cortex: area 24a	0.224076	0.150325	0.0737504	0.0737504	0.523	0.955188	FALSE	FALSE
left Claustrum-other	left Cingulate cortex: area 24a'	0.0736607	0.160489	-0.0868281	0.0868281	0.386	0.944654	FALSE	FALSE
left Claustrum-other	left Cingulate cortex: area 24b	0.417343	0.270098	0.147245	0.147245	0.111	0.87124	FALSE	FALSE
left Claustrum-other	left Cingulate cortex: area 24b'	0.242409	0.281119	-0.03871	0.03871	0.686	0.974742	FALSE	FALSE
left Claustrum-other	left Cingulate cortex: area 29a	0.0263642	0.171243	-0.144879	0.144879	0.191	0.896988	FALSE	FALSE
left Claustrum-other	left Cingulate cortex: area 29b	0.0621858	0.136058	-0.0738718	0.0738718	0.477	0.953146	FALSE	FALSE
left Claustrum-other	left Cingulate cortex: area 29c	0.0576844	0.259284	-0.2016	0.2016	0.062	0.838082	FALSE	FALSE
left Claustrum-other	left Claustrum: dorsal part	0.490283	0.449928	0.0403543	0.0403543	0.603	0.968078	FALSE	FALSE
left Claustrum-other	left Claustrum: ventral part	0.478275	0.501655	-0.0233807	0.0233807	0.757	0.980775	FALSE	FALSE
left Claustrum-other	left Copula pyramidis	0.000748	0.0334617	-0.0327139	0.0327139	0.72	0.977788	FALSE	FALSE
left Claustrum-other	left Cortex-amygdala transition zones	0.129529	0.174071	-0.0445422	0.0445422	0.668	0.973941	FALSE	FALSE
left Claustrum-other	left Cortical amygdalar area, posterior part, lateral zone	0.211662	0.219073	-0.0074114	0.0074114	0.943	0.995812	FALSE	FALSE
left Claustrum-other	left Cortical amygdalar area, posterior part, medial zone	0.235484	0.218259	0.017225	0.017225	0.881	0.991343	FALSE	FALSE
left Claustrum-other	left Crus 1	0.0891029	0.195293	-0.106191	0.106191	0.28	0.927009	FALSE	FALSE
left Claustrum-other	left Crus 2	0.0927195	0.065135	0.0275845	0.0275845	0.779	0.98319	FALSE	FALSE
left Claustrum-other	left Cuneate nucleus	-0.010581	-0.0611016	0.0505205	0.0505205	0.656	0.973941	FALSE	FALSE
left Claustrum-other	left Dentate gyrus, molecular layer	0.20848	0.294716	-0.0862365	0.0862365	0.37	0.942091	FALSE	FALSE
left Claustrum-other	left Dentate nucleus	0.322354	0.339673	-0.0173193	0.0173193	0.805	0.984255	FALSE	FALSE
left Claustrum-other	left Dorsal auditory area	0.319165	0.431757	-0.112593	0.112593	0.186	0.89535	FALSE	FALSE
left Claustrum-other	left Dorsal intermediate entorhinal cortex	0.105445	0.263238	-0.157793	0.157793	0.116	0.872025	FALSE	FALSE
left Claustrum-other	left Dorsal nucleus of the endopiriform	0.428763	0.50165	-0.0728873	0.0728873	0.36	0.938771	FALSE	FALSE
left Claustrum-other	left Dorsolateral entorhinal cortex	0.192457	0.155101	0.0373558	0.0373558	0.677	0.974742	FALSE	FALSE
left Claustrum-other	left Ectorhinal cortex	0.293627	0.357381	-0.0637538	0.0637538	0.499	0.954789	FALSE	FALSE
left Claustrum-other	left Endopiriform nucleus, ventral part	0.011108	0.244276	-0.233168	0.233168	0.039	0.801405	TRUE	FALSE
left Claustrum-other	left Entorhinal area, medial part, dorsal zone	0.136486	0.161851	-0.0253645	0.0253645	0.807	0.984255	FALSE	FALSE
left Claustrum-other	left Entorhinal area, medial part, ventral zone	0.0894886	0.237112	-0.147624	0.147624	0.142	0.875937	FALSE	FALSE
left Claustrum-other	left Fastigial nucleus	0.297821	0.287922	0.00989976	0.00989976	0.923	0.994787	FALSE	FALSE
left Claustrum-other	left Field CA1, pyramidal layer	0.172233	0.341501	-0.169268	0.169268	0.079	0.849972	FALSE	FALSE
left Claustrum-other	left Field CA1, stratum lacunosum-moleculare	0.0744294	0.370732	-0.296303	0.296303	0.004	0.625797	TRUE	FALSE
left Claustrum-other	left Field CA1, stratum oriens	0.236549	0.246213	-0.00966386	0.00966386	0.935	0.995364	FALSE	FALSE
left Claustrum-other	left Field CA1, stratum radiatum	0.129876	0.394963	-0.265087	0.265087	0.006	0.663174	TRUE	FALSE
left Claustrum-other	left Field CA2, pyramidal layer	0.0561446	0.304499	-0.248355	0.248355	0.014	0.754236	TRUE	FALSE
left Claustrum-other	left Field CA2, stratum oriens	0.156463	0.113942	0.0425206	0.0425206	0.725	0.977849	FALSE	FALSE
left Claustrum-other	left Field CA2, stratum radiatum	-0.0608511	0.31287	-0.373721	0.373721	0	0	TRUE	TRUE
left Claustrum-other	left Field CA3, stratum lucidum	0.285416	0.401465	-0.11605	0.11605	0.169	0.892377	FALSE	FALSE
left Claustrum-other	left Field CA3, stratum oriens	0.178051	0.180795	-0.00274421	0.00274421	0.981	0.998947	FALSE	FALSE
left Claustrum-other	left Field CA3, stratum radiatum	0.267473	0.415025	-0.147552	0.147552	0.106	0.868187	FALSE	FALSE
left Claustrum-other	left Flocculus	0.190911	0.188568	0.00234294	0.00234294	0.988	0.999231	FALSE	FALSE
left Claustrum-other	left Frontal cortex: area 3	0.397676	0.462354	-0.0646782	0.0646782	0.459	0.95244	FALSE	FALSE
left Claustrum-other	left Frontal pole, cerebral cortex	0.304609	0.331528	-0.0269192	0.0269192	0.747	0.979906	FALSE	FALSE
left Claustrum-other	left Fundus of striatum	0.168073	0.328683	-0.16061	0.16061	0.13	0.872025	FALSE	FALSE
left Claustrum-other	left GrDG	0.204829	0.307751	-0.102922	0.102922	0.266	0.926565	FALSE	FALSE
left Claustrum-other	left Hypothalamus-other	0.353432	0.314605	0.0388265	0.0388265	0.675	0.974669	FALSE	FALSE
left Claustrum-other	left Inferior colliculus	0.190949	0.320195	-0.129246	0.129246	0.186	0.89535	FALSE	FALSE
left Claustrum-other	left Inferior olivary complex	-0.127031	-0.118449	-0.00858228	0.00858228	0.935	0.995364	FALSE	FALSE
left Claustrum-other	left Infralimbic area	0.215024	0.324846	-0.109823	0.109823	0.242	0.921449	FALSE	FALSE
left Claustrum-other	left Insular region: not subdivided	0.48535	0.435746	0.0496043	0.0496043	0.55	0.958394	FALSE	FALSE
left Claustrum-other	left Intermediate nucleus of the endopiriform claustrum	0.16409	0.380383	-0.216294	0.216294	0.03	0.788596	TRUE	FALSE
left Claustrum-other	left Interposed nucleus	0.25029	0.321215	-0.0709255	0.0709255	0.416	0.949486	FALSE	FALSE
left Claustrum-other	left Lateral parietal association cortex	0.114611	0.259853	-0.145242	0.145242	0.146	0.88065	FALSE	FALSE
left Claustrum-other	left Lateral septal complex	0.330906	0.318074	0.0128319	0.0128319	0.892	0.991536	FALSE	FALSE
left Claustrum-other	left Lateral visual area	0.135555	0.347102	-0.211548	0.211548	0.021	0.78077	TRUE	FALSE
left Claustrum-other	left Lobules IV-V	0.153848	0.182976	-0.0291283	0.0291283	0.77	0.981016	FALSE	FALSE
left Claustrum-other	left Main olfactory bulb, glomerular layer	0.096548	0.273275	-0.176727	0.176727	0.069	0.839746	FALSE	FALSE
left Claustrum-other	left Main olfactory bulb, granule layer	0.224938	0.232866	-0.00792856	0.00792856	0.929	0.995314	FALSE	FALSE
left Claustrum-other	left Main olfactory bulb, inner plexiform layer	0.129107	0.341519	-0.212413	0.212413	0.046	0.830838	TRUE	FALSE
left Claustrum-other	left Main olfactory bulb, mitral layer	0.0850605	0.290349	-0.205289	0.205289	0.067	0.838082	FALSE	FALSE
left Claustrum-other	left Main olfactory bulb, outer plexiform layer	0.116212	0.276475	-0.160263	0.160263	0.106	0.868187	FALSE	FALSE
left Claustrum-other	left Mammillary body	-0.170601	-0.0372564	-0.133345	0.133345	0.169	0.892377	FALSE	FALSE
left Claustrum-other	left Medial amygdalar nucleus	0.134045	0.190655	-0.05661	0.05661	0.621	0.970004	FALSE	FALSE
left Claustrum-other	left Medial parietal association cortex	0.19313	0.301494	-0.108364	0.108364	0.24	0.921228	FALSE	FALSE
left Claustrum-other	left Medial preoptic nucleus	0.211655	0.245117	-0.033462	0.033462	0.743	0.979486	FALSE	FALSE
left Claustrum-other	left Medial septal complex	0.217133	0.330233	-0.113099	0.113099	0.234	0.916667	FALSE	FALSE
left Claustrum-other	left Nucleus accumbens	0.322337	0.445788	-0.123451	0.123451	0.155	0.886555	FALSE	FALSE
left Claustrum-other	left Olfactory areas-other	0.385673	0.355324	0.0303487	0.0303487	0.715	0.977568	FALSE	FALSE
left Claustrum-other	left Olfactory tubercle	0.0415899	0.00913335	0.0324565	0.0324565	0.708	0.977193	FALSE	FALSE
left Claustrum-other	left Orbital area, lateral part	0.524488	0.592344	-0.0678561	0.0678561	0.311	0.930586	FALSE	FALSE
left Claustrum-other	left Orbital area, medial part	0.168447	0.271137	-0.102691	0.102691	0.349	0.936867	FALSE	FALSE
left Claustrum-other	left Orbital area, ventrolateral part	0.307414	0.39611	-0.0886961	0.0886961	0.297	0.928143	FALSE	FALSE
left Claustrum-other	left Pallidum, dorsal region	0.3628	0.533208	-0.170408	0.170408	0.025	0.782106	TRUE	FALSE
left Claustrum-other	left Pallidum, ventral region	0.240854	0.353135	-0.112281	0.112281	0.262	0.926565	FALSE	FALSE
left Claustrum-other	left Paraflocculus	0.0170997	0.0712343	-0.0541346	0.0541346	0.573	0.961632	FALSE	FALSE
left Claustrum-other	left Paramedian lobule	0.148041	0.133021	0.0150199	0.0150199	0.89	0.991446	FALSE	FALSE
left Claustrum-other	left Parietal cortex: posterior area: rostral part	0.20763	0.22564	-0.0180104	0.0180104	0.855	0.988828	FALSE	FALSE
left Claustrum-other	left Perirhinal area	0.19671	0.181883	0.0148273	0.0148273	0.899	0.992436	FALSE	FALSE
left Claustrum-other	left Piriform cortex	0.268541	0.345351	-0.0768108	0.0768108	0.404	0.947533	FALSE	FALSE
left Claustrum-other	left Piriform-amygdalar area	0.129849	0.264506	-0.134657	0.134657	0.194	0.898554	FALSE	FALSE
left Claustrum-other	left PoDG	0.173878	0.284906	-0.111028	0.111028	0.229	0.915055	FALSE	FALSE
left Claustrum-other	left Pontine reticular nucleus	-0.0526184	-0.038763	-0.0138554	0.0138554	0.911	0.994291	FALSE	FALSE
left Claustrum-other	left posteromedial visual area	0.154883	0.284633	-0.129749	0.129749	0.144	0.878568	FALSE	FALSE
left Claustrum-other	left Postpiriform transition area	0.197656	0.188787	0.00886824	0.00886824	0.925	0.995007	FALSE	FALSE
left Claustrum-other	left pre-para subiculum	0.213224	0.2713	-0.0580751	0.0580751	0.548	0.958394	FALSE	FALSE
left Claustrum-other	left Prelimbic area	0.360565	0.49104	-0.130476	0.130476	0.141	0.875937	FALSE	FALSE
left Claustrum-other	left Primary auditory area	0.329109	0.476939	-0.147831	0.147831	0.097	0.860702	FALSE	FALSE
left Claustrum-other	left Primary motor cortex	0.263766	0.331005	-0.0672393	0.0672393	0.44	0.951228	FALSE	FALSE
left Claustrum-other	left Primary somatosensory area-other	0.518554	0.602546	-0.0839919	0.0839919	0.217	0.910606	FALSE	FALSE
left Claustrum-other	left Primary somatosensory area, barrel field	0.278855	0.422583	-0.143728	0.143728	0.094	0.859213	FALSE	FALSE
left Claustrum-other	left Primary somatosensory area, lower limb	0.273326	0.265676	0.00764988	0.00764988	0.938	0.995566	FALSE	FALSE
left Claustrum-other	left Primary somatosensory area, mouth	0.137786	0.322079	-0.184293	0.184293	0.056	0.837543	FALSE	FALSE
left Claustrum-other	left Primary somatosensory area, nose	0.344389	0.406691	-0.0623022	0.0623022	0.49	0.954789	FALSE	FALSE
left Claustrum-other	left Primary somatosensory area, upper limb	0.133351	0.200585	-0.0672339	0.0672339	0.475	0.952677	FALSE	FALSE
left Claustrum-other	left Primary somatosensory cortex: dysgranular zone	0.1104	0.272957	-0.162557	0.162557	0.105	0.865689	FALSE	FALSE
left Claustrum-other	left Primary somatosensory cortex: shoulder region	0.108649	0.273954	-0.165304	0.165304	0.089	0.859213	FALSE	FALSE
left Claustrum-other	left Primary somatosensory cortex: trunk region	0.153165	0.230404	-0.0772388	0.0772388	0.443	0.95168	FALSE	FALSE
left Claustrum-other	left Primary visual area	0.130439	0.375036	-0.244597	0.244597	0.006	0.663174	TRUE	FALSE
left Claustrum-other	left Retrosplenial area, dorsal part	0.118657	0.230278	-0.111621	0.111621	0.223	0.912196	FALSE	FALSE
left Claustrum-other	left Secondary motor area	0.417805	0.376547	0.0412582	0.0412582	0.592	0.96572	FALSE	FALSE
left Claustrum-other	left Secondary visual cortex: mediomedial area	0.161704	0.260355	-0.0986507	0.0986507	0.259	0.926001	FALSE	FALSE
left Claustrum-other	left Simple lobule	0.0978095	0.110853	-0.0130439	0.0130439	0.888	0.991446	FALSE	FALSE
left Claustrum-other	left subiculum	0.238449	0.338909	-0.10046	0.10046	0.278	0.927009	FALSE	FALSE
left Claustrum-other	left Superior colliculus, sensory related	0.293573	0.422211	-0.128637	0.128637	0.139	0.872894	FALSE	FALSE
left Claustrum-other	left Superior olivary complex	0.0204829	0.0130681	0.00741475	0.00741475	0.953	0.997154	FALSE	FALSE
left Claustrum-other	left Supplemental somatosensory area	0.486128	0.396576	0.0895522	0.0895522	0.32	0.930771	FALSE	FALSE
left Claustrum-other	left Taenia tecta, dorsal part	0.205951	0.321063	-0.115113	0.115113	0.234	0.916667	FALSE	FALSE
left Claustrum-other	left Taenia tecta, ventral part	0.0682702	-0.00261071	0.0708809	0.0708809	0.469	0.952677	FALSE	FALSE
left Claustrum-other	left Temporal association areas	0.331194	0.436998	-0.105804	0.105804	0.261	0.926565	FALSE	FALSE
left Claustrum-other	left Thalamus	0.464851	0.490806	-0.025955	0.025955	0.751	0.979906	FALSE	FALSE
left Claustrum-other	left Ventral auditory area	0.315819	0.492186	-0.176366	0.176366	0.048	0.833501	TRUE	FALSE
left Claustrum-other	left Ventral intermediate entorhinal cortex	0.141543	0.274502	-0.132958	0.132958	0.132	0.872025	FALSE	FALSE
left Claustrum-other	Lingula (I)	0.275482	0.221485	0.0539968	0.0539968	0.585	0.965067	FALSE	FALSE
left Claustrum-other	Medulla-other	0.121976	0.194049	-0.0720724	0.0720724	0.522	0.955188	FALSE	FALSE
left Claustrum-other	Midbrain-other	0.37268	0.448529	-0.0758495	0.0758495	0.368	0.94077	FALSE	FALSE
left Claustrum-other	Nodulus (X)	0.122542	0.105998	0.016544	0.016544	0.856	0.988943	FALSE	FALSE
left Claustrum-other	Periaqueductal gray	0.377203	0.434961	-0.0577584	0.0577584	0.533	0.955188	FALSE	FALSE
left Claustrum-other	Pons-other	0.307939	0.302946	0.00499317	0.00499317	0.946	0.995943	FALSE	FALSE
left Claustrum-other	Pyramus (VIII)	-0.0707837	0.0375483	-0.108332	0.108332	0.233	0.916667	FALSE	FALSE
left Claustrum-other	right Accessory olfactory bulb, glomerular layer	0.0675934	0.202437	-0.134844	0.134844	0.163	0.891832	FALSE	FALSE
left Claustrum-other	right Accessory olfactory bulb, granular layer	0.120227	0.358944	-0.238717	0.238717	0.022	0.78077	TRUE	FALSE
left Claustrum-other	right Agranular insular area, dorsal part	0.215635	0.222651	-0.00701656	0.00701656	0.964	0.997512	FALSE	FALSE
left Claustrum-other	right Anterior olfactory nucleus	0.277088	0.152192	0.124896	0.124896	0.214	0.910336	FALSE	FALSE
left Claustrum-other	right Anterolateral visual area	0.279267	0.327524	-0.0482574	0.0482574	0.592	0.96572	FALSE	FALSE
left Claustrum-other	right Anteromedial visual area	0.254127	0.330435	-0.0763077	0.0763077	0.431	0.951162	FALSE	FALSE
left Claustrum-other	right Bed nuclei of the stria terminalis	0.410226	0.436989	-0.0267632	0.0267632	0.773	0.981903	FALSE	FALSE
left Claustrum-other	right CA3Py Inner	0.0806428	0.181056	-0.100413	0.100413	0.329	0.933204	FALSE	FALSE
left Claustrum-other	right CA3Py Outer	0.209586	0.275528	-0.0659416	0.0659416	0.482	0.954526	FALSE	FALSE
left Claustrum-other	right Caudoputamen	0.421358	0.42636	-0.00500204	0.00500204	0.96	0.997453	FALSE	FALSE
left Claustrum-other	right Cingulate cortex: area 24a	0.269544	0.191434	0.0781107	0.0781107	0.466	0.952677	FALSE	FALSE
left Claustrum-other	right Cingulate cortex: area 24a'	0.109079	0.0784241	0.0306547	0.0306547	0.769	0.981016	FALSE	FALSE
left Claustrum-other	right Cingulate cortex: area 24b	0.472727	0.212369	0.260358	0.260358	0.005	0.663174	TRUE	FALSE
left Claustrum-other	right Cingulate cortex: area 24b'	0.22584	0.110744	0.115096	0.115096	0.289	0.927009	FALSE	FALSE
left Claustrum-other	right Cingulate cortex: area 29a	0.0400617	0.0792605	-0.0391987	0.0391987	0.709	0.977193	FALSE	FALSE
left Claustrum-other	right Cingulate cortex: area 29b	0.0193959	0.0701624	-0.0507664	0.0507664	0.584	0.965067	FALSE	FALSE
left Claustrum-other	right Cingulate cortex: area 29c	0.0801445	0.0627177	0.0174268	0.0174268	0.863	0.989459	FALSE	FALSE
left Claustrum-other	right Claustrum-other	0.490165	0.387563	0.102602	0.102602	0.237	0.918092	FALSE	FALSE
left Claustrum-other	right Claustrum: dorsal part	0.315667	0.261167	0.0544995	0.0544995	0.549	0.958394	FALSE	FALSE
left Claustrum-other	right Claustrum: ventral part	0.305257	0.275767	0.0294904	0.0294904	0.789	0.983619	FALSE	FALSE
left Claustrum-other	right Copula pyramidis	0.0115249	-0.0293654	0.0408902	0.0408902	0.64	0.972158	FALSE	FALSE
left Claustrum-other	right Cortex-amygdala transition zones	0.160908	0.0180033	0.142905	0.142905	0.179	0.895148	FALSE	FALSE
left Claustrum-other	right Cortical amygdalar area, posterior part, lateral zone	0.184405	0.122234	0.0621711	0.0621711	0.507	0.955188	FALSE	FALSE
left Claustrum-other	right Cortical amygdalar area, posterior part, medial zone	0.114751	0.135291	-0.0205394	0.0205394	0.835	0.985488	FALSE	FALSE
left Claustrum-other	right Crus 1	0.117631	0.100277	0.0173542	0.0173542	0.872	0.990246	FALSE	FALSE
left Claustrum-other	right Crus 2	0.0700407	0.0343439	0.0356967	0.0356967	0.729	0.978598	FALSE	FALSE
left Claustrum-other	right Cuneate nucleus	-0.0633755	-0.0843821	0.0210066	0.0210066	0.846	0.986056	FALSE	FALSE
left Claustrum-other	right Dentate gyrus, molecular layer	0.195825	0.256207	-0.0603827	0.0603827	0.527	0.955188	FALSE	FALSE
left Claustrum-other	right Dentate nucleus	0.25486	0.369927	-0.115068	0.115068	0.207	0.90615	FALSE	FALSE
left Claustrum-other	right Dorsal auditory area	0.137122	0.256101	-0.118979	0.118979	0.238	0.918778	FALSE	FALSE
left Claustrum-other	right Dorsal intermediate entorhinal cortex	0.0973358	0.115745	-0.0184093	0.0184093	0.837	0.985488	FALSE	FALSE
left Claustrum-other	right Dorsal nucleus of the endopiriform	0.344164	0.322733	0.0214308	0.0214308	0.817	0.98476	FALSE	FALSE
left Claustrum-other	right Dorsolateral entorhinal cortex	0.0739431	0.307908	-0.233965	0.233965	0.019	0.780361	TRUE	FALSE
left Claustrum-other	right Ectorhinal cortex	0.21124	0.387806	-0.176566	0.176566	0.083	0.853039	FALSE	FALSE
left Claustrum-other	right Endopiriform nucleus, ventral part	0.119179	-0.0672601	0.186439	0.186439	0.07	0.843359	FALSE	FALSE
left Claustrum-other	right Entorhinal area, medial part, dorsal zone	0.0393561	0.111775	-0.0724187	0.0724187	0.428	0.950866	FALSE	FALSE
left Claustrum-other	right Entorhinal area, medial part, ventral zone	0.210914	0.186057	0.0248568	0.0248568	0.806	0.984255	FALSE	FALSE
left Claustrum-other	right Fastigial nucleus	0.200436	0.393086	-0.19265	0.19265	0.014	0.754236	TRUE	FALSE
left Claustrum-other	right Field CA1, pyramidal layer	0.174542	0.34379	-0.169248	0.169248	0.094	0.859213	FALSE	FALSE
left Claustrum-other	right Field CA1, stratum lacunosum-moleculare	0.115557	0.280986	-0.165429	0.165429	0.105	0.865689	FALSE	FALSE
left Claustrum-other	right Field CA1, stratum oriens	0.197797	0.362362	-0.164565	0.164565	0.081	0.853039	FALSE	FALSE
left Claustrum-other	right Field CA1, stratum radiatum	0.205294	0.342616	-0.137322	0.137322	0.173	0.892703	FALSE	FALSE
left Claustrum-other	right Field CA2, pyramidal layer	0.0607355	0.2802	-0.219465	0.219465	0.039	0.801405	TRUE	FALSE
left Claustrum-other	right Field CA2, stratum oriens	0.0840296	0.284263	-0.200233	0.200233	0.057	0.837543	FALSE	FALSE
left Claustrum-other	right Field CA2, stratum radiatum	-0.00325159	0.146977	-0.150228	0.150228	0.134	0.872025	FALSE	FALSE
left Claustrum-other	right Field CA3, stratum lucidum	0.289279	0.314952	-0.0256735	0.0256735	0.774	0.981979	FALSE	FALSE
left Claustrum-other	right Field CA3, stratum oriens	0.123469	0.10827	0.0151981	0.0151981	0.891	0.991446	FALSE	FALSE
left Claustrum-other	right Field CA3, stratum radiatum	0.275835	0.320043	-0.0442086	0.0442086	0.641	0.972491	FALSE	FALSE
left Claustrum-other	right Flocculus	0.161741	0.152169	0.00957206	0.00957206	0.916	0.994291	FALSE	FALSE
left Claustrum-other	right Frontal cortex: area 3	0.264168	0.229802	0.0343664	0.0343664	0.752	0.979906	FALSE	FALSE
left Claustrum-other	right Frontal pole, cerebral cortex	0.251158	0.312589	-0.0614307	0.0614307	0.502	0.954789	FALSE	FALSE
left Claustrum-other	right Fundus of striatum	0.302039	0.285868	0.0161717	0.0161717	0.856	0.988943	FALSE	FALSE
left Claustrum-other	right GrDG	0.196015	0.266095	-0.0700805	0.0700805	0.455	0.952315	FALSE	FALSE
left Claustrum-other	right Hypothalamus-other	0.297154	0.312925	-0.0157715	0.0157715	0.882	0.991343	FALSE	FALSE
left Claustrum-other	right Inferior colliculus	0.160628	0.359758	-0.19913	0.19913	0.049	0.834753	TRUE	FALSE
left Claustrum-other	right Inferior olivary complex	-0.145078	-0.180401	0.0353228	0.0353228	0.75	0.979906	FALSE	FALSE
left Claustrum-other	right Infralimbic area	0.192972	0.247898	-0.0549258	0.0549258	0.598	0.967537	FALSE	FALSE
left Claustrum-other	right Insular region: not subdivided	0.382698	0.503037	-0.120339	0.120339	0.155	0.886555	FALSE	FALSE
left Claustrum-other	right Intermediate nucleus of the endopiriform claustrum	0.314236	0.277528	0.0367076	0.0367076	0.692	0.975257	FALSE	FALSE
left Claustrum-other	right Interposed nucleus	0.165238	0.344434	-0.179197	0.179197	0.035	0.799912	TRUE	FALSE
left Claustrum-other	right Lateral parietal association cortex	0.0712184	0.286406	-0.215187	0.215187	0.018	0.774143	TRUE	FALSE
left Claustrum-other	right Lateral septal complex	0.302061	0.38247	-0.0804089	0.0804089	0.393	0.945776	FALSE	FALSE
left Claustrum-other	right Lateral visual area	0.187874	0.107467	0.0804069	0.0804069	0.431	0.951162	FALSE	FALSE
left Claustrum-other	right Lobules IV-V	0.164128	0.113578	0.0505501	0.0505501	0.624	0.970371	FALSE	FALSE
left Claustrum-other	right Main olfactory bulb, glomerular layer	0.183563	0.226553	-0.0429899	0.0429899	0.644	0.972758	FALSE	FALSE
left Claustrum-other	right Main olfactory bulb, granule layer	0.113578	0.280987	-0.167409	0.167409	0.083	0.853039	FALSE	FALSE
left Claustrum-other	right Main olfactory bulb, inner plexiform layer	0.0583619	0.110431	-0.0520693	0.0520693	0.668	0.973941	FALSE	FALSE
left Claustrum-other	right Main olfactory bulb, mitral layer	0.0386124	0.115778	-0.0771657	0.0771657	0.514	0.955188	FALSE	FALSE
left Claustrum-other	right Main olfactory bulb, outer plexiform layer	0.146685	0.17742	-0.0307348	0.0307348	0.785	0.983261	FALSE	FALSE
left Claustrum-other	right Mammillary body	-0.114394	-0.112082	-0.00231267	0.00231267	0.976	0.998539	FALSE	FALSE
left Claustrum-other	right Medial amygdalar nucleus	0.219103	0.193868	0.0252352	0.0252352	0.793	0.983619	FALSE	FALSE
left Claustrum-other	right Medial parietal association cortex	0.146524	0.317233	-0.17071	0.17071	0.076	0.849296	FALSE	FALSE
left Claustrum-other	right Medial preoptic nucleus	0.217005	0.204033	0.0129719	0.0129719	0.889	0.991446	FALSE	FALSE
left Claustrum-other	right Medial septal complex	0.185236	0.289793	-0.104557	0.104557	0.285	0.927009	FALSE	FALSE
left Claustrum-other	right Nucleus accumbens	0.313017	0.454069	-0.141053	0.141053	0.101	0.862698	FALSE	FALSE
left Claustrum-other	right Olfactory areas-other	0.325624	0.351364	-0.0257397	0.0257397	0.741	0.979484	FALSE	FALSE
left Claustrum-other	right Olfactory tubercle	0.0989299	0.0253244	0.0736055	0.0736055	0.456	0.95244	FALSE	FALSE
left Claustrum-other	right Orbital area, lateral part	0.421794	0.416007	0.00578757	0.00578757	0.941	0.995566	FALSE	FALSE
left Claustrum-other	right Orbital area, medial part	0.257792	0.139008	0.118784	0.118784	0.246	0.921449	FALSE	FALSE
left Claustrum-other	right Orbital area, ventrolateral part	0.326524	0.236648	0.0898756	0.0898756	0.329	0.933204	FALSE	FALSE
left Claustrum-other	right Pallidum, dorsal region	0.359919	0.463829	-0.10391	0.10391	0.226	0.912936	FALSE	FALSE
left Claustrum-other	right Pallidum, ventral region	0.246699	0.34839	-0.101691	0.101691	0.259	0.926001	FALSE	FALSE
left Claustrum-other	right Paraflocculus	0.0649966	0.00784619	0.0571504	0.0571504	0.594	0.966328	FALSE	FALSE
left Claustrum-other	right Paramedian lobule	0.0343473	0.0457664	-0.0114191	0.0114191	0.907	0.99358	FALSE	FALSE
left Claustrum-other	right Parietal cortex: posterior area: rostral part	0.07678	0.15493	-0.0781501	0.0781501	0.453	0.952315	FALSE	FALSE
left Claustrum-other	right Perirhinal area	0.100479	0.287753	-0.187274	0.187274	0.046	0.830838	TRUE	FALSE
left Claustrum-other	right Piriform cortex	0.266193	0.250458	0.0157351	0.0157351	0.874	0.990246	FALSE	FALSE
left Claustrum-other	right Piriform-amygdalar area	0.102046	0.100308	0.00173853	0.00173853	0.995	0.999562	FALSE	FALSE
left Claustrum-other	right PoDG	0.150454	0.254884	-0.10443	0.10443	0.27	0.926757	FALSE	FALSE
left Claustrum-other	right Pontine reticular nucleus	-0.0136561	-0.0640656	0.0504096	0.0504096	0.629	0.970371	FALSE	FALSE
left Claustrum-other	right posteromedial visual area	0.202494	0.140373	0.0621215	0.0621215	0.521	0.955188	FALSE	FALSE
left Claustrum-other	right Postpiriform transition area	0.0847876	0.193112	-0.108325	0.108325	0.233	0.916667	FALSE	FALSE
left Claustrum-other	right pre-para subiculum	0.195298	0.0923832	0.102914	0.102914	0.325	0.931427	FALSE	FALSE
left Claustrum-other	right Prelimbic area	0.372934	0.338302	0.0346318	0.0346318	0.666	0.973941	FALSE	FALSE
left Claustrum-other	right Primary auditory area	0.220766	0.333803	-0.113037	0.113037	0.241	0.921449	FALSE	FALSE
left Claustrum-other	right Primary motor cortex	0.256663	0.256974	-0.00031	0.00031	0.999	0.999679	FALSE	FALSE
left Claustrum-other	right Primary somatosensory area-other	0.381344	0.308107	0.0732377	0.0732377	0.406	0.948631	FALSE	FALSE
left Claustrum-other	right Primary somatosensory area, barrel field	0.220485	0.245939	-0.0254546	0.0254546	0.822	0.985277	FALSE	FALSE
left Claustrum-other	right Primary somatosensory area, lower limb	0.226716	0.253304	-0.0265877	0.0265877	0.79	0.983619	FALSE	FALSE
left Claustrum-other	right Primary somatosensory area, mouth	-0.0213535	0.0621561	-0.0835095	0.0835095	0.452	0.952252	FALSE	FALSE
left Claustrum-other	right Primary somatosensory area, nose	0.223477	0.274656	-0.0511789	0.0511789	0.642	0.97255	FALSE	FALSE
left Claustrum-other	right Primary somatosensory area, upper limb	0.141446	0.125151	0.0162951	0.0162951	0.889	0.991446	FALSE	FALSE
left Claustrum-other	right Primary somatosensory cortex: dysgranular zone	0.00321866	0.160134	-0.156915	0.156915	0.162	0.891482	FALSE	FALSE
left Claustrum-other	right Primary somatosensory cortex: shoulder region	0.0383637	0.274768	-0.236404	0.236404	0.029	0.785912	TRUE	FALSE
left Claustrum-other	right Primary somatosensory cortex: trunk region	0.0805133	0.301239	-0.220726	0.220726	0.022	0.78077	TRUE	FALSE
left Claustrum-other	right Primary visual area	0.166374	0.188978	-0.0226041	0.0226041	0.824	0.985277	FALSE	FALSE
left Claustrum-other	right Retrosplenial area, dorsal part	0.0893348	0.115146	-0.0258112	0.0258112	0.812	0.984255	FALSE	FALSE
left Claustrum-other	right Secondary motor area	0.406507	0.278421	0.128086	0.128086	0.165	0.892061	FALSE	FALSE
left Claustrum-other	right Secondary visual cortex: mediomedial area	0.178708	0.241226	-0.0625173	0.0625173	0.516	0.955188	FALSE	FALSE
left Claustrum-other	right Simple lobule	0.111253	0.105392	0.00586064	0.00586064	0.951	0.996929	FALSE	FALSE
left Claustrum-other	right subiculum	0.235147	0.335615	-0.100468	0.100468	0.265	0.926565	FALSE	FALSE
left Claustrum-other	right Superior colliculus, sensory related	0.296511	0.329335	-0.0328234	0.0328234	0.741	0.979484	FALSE	FALSE
left Claustrum-other	right Superior olivary complex	-0.0406359	0.0716541	-0.11229	0.11229	0.272	0.927009	FALSE	FALSE
left Claustrum-other	right Supplemental somatosensory area	0.402009	0.45176	-0.0497511	0.0497511	0.551	0.958744	FALSE	FALSE
left Claustrum-other	right Taenia tecta, dorsal part	0.204301	0.149846	0.0544559	0.0544559	0.596	0.967152	FALSE	FALSE
left Claustrum-other	right Taenia tecta, ventral part	0.0883263	-0.0299333	0.11826	0.11826	0.254	0.925183	FALSE	FALSE
left Claustrum-other	right Temporal association areas	0.310055	0.348537	-0.0384819	0.0384819	0.663	0.973941	FALSE	FALSE
left Claustrum-other	right Thalamus	0.449563	0.497069	-0.0475053	0.0475053	0.528	0.955188	FALSE	FALSE
left Claustrum-other	right Ventral auditory area	0.238315	0.227035	0.0112796	0.0112796	0.912	0.994291	FALSE	FALSE
left Claustrum-other	right Ventral intermediate entorhinal cortex	0.226084	0.17044	0.0556436	0.0556436	0.554	0.959402	FALSE	FALSE
left Claustrum-other	Uvula (IX)	0.00068	0.0352043	-0.0345243	0.0345243	0.749	0.979906	FALSE	FALSE
left Claustrum: dorsal part	Central lobule	0.196732	0.157999	0.0387332	0.0387332	0.672	0.973941	FALSE	FALSE
left Claustrum: dorsal part	Culmen-other	0.0962555	0.0886495	0.007606	0.007606	0.942	0.995812	FALSE	FALSE
left Claustrum: dorsal part	Declive (VI)	-0.00114581	-0.149288	0.148142	0.148142	0.125	0.872025	FALSE	FALSE
left Claustrum: dorsal part	Folium-tuber vermis (VII)	-0.148971	-0.173688	0.0247176	0.0247176	0.764	0.98082	FALSE	FALSE
left Claustrum: dorsal part	Interpeduncular nucleus	0.243828	0.308556	-0.0647278	0.0647278	0.51	0.955188	FALSE	FALSE
left Claustrum: dorsal part	left Accessory olfactory bulb, glomerular layer	0.0550463	0.176198	-0.121152	0.121152	0.204	0.905596	FALSE	FALSE
left Claustrum: dorsal part	left Accessory olfactory bulb, granular layer	0.094062	0.131987	-0.037925	0.037925	0.724	0.977849	FALSE	FALSE
left Claustrum: dorsal part	left Agranular insular area, dorsal part	0.180782	0.00395069	0.176832	0.176832	0.051	0.837543	FALSE	FALSE
left Claustrum: dorsal part	left Anterior olfactory nucleus	0.188837	0.255088	-0.0662512	0.0662512	0.439	0.951162	FALSE	FALSE
left Claustrum: dorsal part	left Anterolateral visual area	0.250088	0.260818	-0.01073	0.01073	0.919	0.994787	FALSE	FALSE
left Claustrum: dorsal part	left Anteromedial visual area	0.257198	0.238277	0.0189208	0.0189208	0.831	0.985488	FALSE	FALSE
left Claustrum: dorsal part	left Bed nuclei of the stria terminalis	0.38835	0.319074	0.0692763	0.0692763	0.449	0.952252	FALSE	FALSE
left Claustrum: dorsal part	left CA3Py Inner	-0.0693886	0.118176	-0.187565	0.187565	0.044	0.821291	TRUE	FALSE
left Claustrum: dorsal part	left CA3Py Outer	0.318712	0.422464	-0.103751	0.103751	0.208	0.906936	FALSE	FALSE
left Claustrum: dorsal part	left Caudoputamen	0.442638	0.428168	0.0144696	0.0144696	0.852	0.98797	FALSE	FALSE
left Claustrum: dorsal part	left Cingulate cortex: area 24a	0.0263761	0.161057	-0.134681	0.134681	0.219	0.911087	FALSE	FALSE
left Claustrum: dorsal part	left Cingulate cortex: area 24a'	-0.102055	-0.105869	0.00381382	0.00381382	0.964	0.997512	FALSE	FALSE
left Claustrum: dorsal part	left Cingulate cortex: area 24b	0.294662	0.407218	-0.112557	0.112557	0.199	0.904	FALSE	FALSE
left Claustrum: dorsal part	left Cingulate cortex: area 24b'	0.103453	0.115683	-0.0122301	0.0122301	0.892	0.991536	FALSE	FALSE
left Claustrum: dorsal part	left Cingulate cortex: area 29a	-0.0408243	0.0704235	-0.111248	0.111248	0.291	0.927009	FALSE	FALSE
left Claustrum: dorsal part	left Cingulate cortex: area 29b	-0.0365069	0.120646	-0.157153	0.157153	0.113	0.872025	FALSE	FALSE
left Claustrum: dorsal part	left Cingulate cortex: area 29c	-0.060781	0.0536584	-0.114439	0.114439	0.304	0.92983	FALSE	FALSE
left Claustrum: dorsal part	left Claustrum: ventral part	0.823003	0.81254	0.0104629	0.0104629	0.729	0.978598	FALSE	FALSE
left Claustrum: dorsal part	left Copula pyramidis	-0.113001	0.0320422	-0.145043	0.145043	0.137	0.872025	FALSE	FALSE
left Claustrum: dorsal part	left Cortex-amygdala transition zones	0.254251	0.202293	0.0519581	0.0519581	0.585	0.965067	FALSE	FALSE
left Claustrum: dorsal part	left Cortical amygdalar area, posterior part, lateral zone	0.325971	0.173115	0.152856	0.152856	0.09	0.859213	FALSE	FALSE
left Claustrum: dorsal part	left Cortical amygdalar area, posterior part, medial zone	0.220164	0.165051	0.0551135	0.0551135	0.556	0.959402	FALSE	FALSE
left Claustrum: dorsal part	left Crus 1	-0.0020498	0.125095	-0.127145	0.127145	0.177	0.895148	FALSE	FALSE
left Claustrum: dorsal part	left Crus 2	0.107397	0.0799207	0.0274759	0.0274759	0.767	0.980938	FALSE	FALSE
left Claustrum: dorsal part	left Cuneate nucleus	-0.214827	-0.221075	0.00624883	0.00624883	0.944	0.995812	FALSE	FALSE
left Claustrum: dorsal part	left Dentate gyrus, molecular layer	0.0854305	0.114817	-0.0293869	0.0293869	0.774	0.981979	FALSE	FALSE
left Claustrum: dorsal part	left Dentate nucleus	0.379181	0.373438	0.0057433	0.0057433	0.945	0.995894	FALSE	FALSE
left Claustrum: dorsal part	left Dorsal auditory area	0.238827	0.260608	-0.0217802	0.0217802	0.827	0.985289	FALSE	FALSE
left Claustrum: dorsal part	left Dorsal intermediate entorhinal cortex	0.0928611	0.160682	-0.0678214	0.0678214	0.427	0.950866	FALSE	FALSE
left Claustrum: dorsal part	left Dorsal nucleus of the endopiriform	0.369772	0.459238	-0.0894665	0.0894665	0.261	0.926565	FALSE	FALSE
left Claustrum: dorsal part	left Dorsolateral entorhinal cortex	0.0922455	0.17122	-0.0789744	0.0789744	0.398	0.946207	FALSE	FALSE
left Claustrum: dorsal part	left Ectorhinal cortex	0.303966	0.393835	-0.0898688	0.0898688	0.281	0.927009	FALSE	FALSE
left Claustrum: dorsal part	left Endopiriform nucleus, ventral part	0.0059641	0.111367	-0.105403	0.105403	0.285	0.927009	FALSE	FALSE
left Claustrum: dorsal part	left Entorhinal area, medial part, dorsal zone	0.104417	0.106778	-0.0023606	0.0023606	0.981	0.998947	FALSE	FALSE
left Claustrum: dorsal part	left Entorhinal area, medial part, ventral zone	0.243249	0.197141	0.0461083	0.0461083	0.607	0.968455	FALSE	FALSE
left Claustrum: dorsal part	left Fastigial nucleus	0.313917	0.265443	0.0484748	0.0484748	0.557	0.959479	FALSE	FALSE
left Claustrum: dorsal part	left Field CA1, pyramidal layer	0.216064	0.285361	-0.0692973	0.0692973	0.501	0.954789	FALSE	FALSE
left Claustrum: dorsal part	left Field CA1, stratum lacunosum-moleculare	0.102991	0.203099	-0.100108	0.100108	0.281	0.927009	FALSE	FALSE
left Claustrum: dorsal part	left Field CA1, stratum oriens	0.318269	0.287552	0.0307174	0.0307174	0.753	0.979906	FALSE	FALSE
left Claustrum: dorsal part	left Field CA1, stratum radiatum	0.172668	0.248217	-0.075549	0.075549	0.417	0.949486	FALSE	FALSE
left Claustrum: dorsal part	left Field CA2, pyramidal layer	-0.0188929	0.07938	-0.0982729	0.0982729	0.364	0.939519	FALSE	FALSE
left Claustrum: dorsal part	left Field CA2, stratum oriens	0.102903	0.00213567	0.100768	0.100768	0.375	0.9425	FALSE	FALSE
left Claustrum: dorsal part	left Field CA2, stratum radiatum	-0.111627	0.0529253	-0.164553	0.164553	0.093	0.859213	FALSE	FALSE
left Claustrum: dorsal part	left Field CA3, stratum lucidum	0.382502	0.424878	-0.0423766	0.0423766	0.602	0.968078	FALSE	FALSE
left Claustrum: dorsal part	left Field CA3, stratum oriens	0.18824	0.237807	-0.0495675	0.0495675	0.637	0.971154	FALSE	FALSE
left Claustrum: dorsal part	left Field CA3, stratum radiatum	0.328372	0.334595	-0.0062223	0.0062223	0.941	0.995566	FALSE	FALSE
left Claustrum: dorsal part	left Flocculus	0.13583	0.15926	-0.0234296	0.0234296	0.812	0.984255	FALSE	FALSE
left Claustrum: dorsal part	left Frontal cortex: area 3	0.265455	0.26813	-0.00267477	0.00267477	0.982	0.998947	FALSE	FALSE
left Claustrum: dorsal part	left Frontal pole, cerebral cortex	0.363987	0.142624	0.221363	0.221363	0.014	0.754236	TRUE	FALSE
left Claustrum: dorsal part	left Fundus of striatum	0.332543	0.329296	0.00324744	0.00324744	0.964	0.997512	FALSE	FALSE
left Claustrum: dorsal part	left GrDG	0.0627667	0.132001	-0.0692342	0.0692342	0.466	0.952677	FALSE	FALSE
left Claustrum: dorsal part	left Hypothalamus-other	0.312241	0.261849	0.0503912	0.0503912	0.584	0.965067	FALSE	FALSE
left Claustrum: dorsal part	left Inferior colliculus	0.159966	0.213649	-0.0536831	0.0536831	0.584	0.965067	FALSE	FALSE
left Claustrum: dorsal part	left Inferior olivary complex	-0.333404	-0.170832	-0.162572	0.162572	0.113	0.872025	FALSE	FALSE
left Claustrum: dorsal part	left Infralimbic area	0.22835	0.295233	-0.0668827	0.0668827	0.504	0.954896	FALSE	FALSE
left Claustrum: dorsal part	left Insular region: not subdivided	0.650569	0.631229	0.0193407	0.0193407	0.718	0.977568	FALSE	FALSE
left Claustrum: dorsal part	left Intermediate nucleus of the endopiriform claustrum	0.169594	0.28992	-0.120326	0.120326	0.239	0.920225	FALSE	FALSE
left Claustrum: dorsal part	left Interposed nucleus	0.311763	0.304557	0.00720635	0.00720635	0.941	0.995566	FALSE	FALSE
left Claustrum: dorsal part	left Lateral parietal association cortex	0.132676	0.22288	-0.0902042	0.0902042	0.346	0.935998	FALSE	FALSE
left Claustrum: dorsal part	left Lateral septal complex	0.266948	0.291501	-0.0245533	0.0245533	0.822	0.985277	FALSE	FALSE
left Claustrum: dorsal part	left Lateral visual area	0.109981	0.124718	-0.0147373	0.0147373	0.902	0.992973	FALSE	FALSE
left Claustrum: dorsal part	left Lobules IV-V	0.153179	0.156441	-0.00326171	0.00326171	0.966	0.997765	FALSE	FALSE
left Claustrum: dorsal part	left Main olfactory bulb, glomerular layer	0.115575	0.254947	-0.139372	0.139372	0.164	0.892061	FALSE	FALSE
left Claustrum: dorsal part	left Main olfactory bulb, granule layer	0.210286	0.0915392	0.118747	0.118747	0.205	0.905596	FALSE	FALSE
left Claustrum: dorsal part	left Main olfactory bulb, inner plexiform layer	0.182407	0.151354	0.0310526	0.0310526	0.758	0.980778	FALSE	FALSE
left Claustrum: dorsal part	left Main olfactory bulb, mitral layer	0.128572	0.102654	0.0259178	0.0259178	0.794	0.983729	FALSE	FALSE
left Claustrum: dorsal part	left Main olfactory bulb, outer plexiform layer	0.16078	0.193195	-0.0324146	0.0324146	0.717	0.977568	FALSE	FALSE
left Claustrum: dorsal part	left Mammillary body	-0.270821	-0.150193	-0.120628	0.120628	0.215	0.910606	FALSE	FALSE
left Claustrum: dorsal part	left Medial amygdalar nucleus	0.100175	0.190043	-0.0898675	0.0898675	0.359	0.938658	FALSE	FALSE
left Claustrum: dorsal part	left Medial parietal association cortex	0.347661	0.297721	0.04994	0.04994	0.599	0.967753	FALSE	FALSE
left Claustrum: dorsal part	left Medial preoptic nucleus	0.230118	0.262533	-0.0324154	0.0324154	0.729	0.978598	FALSE	FALSE
left Claustrum: dorsal part	left Medial septal complex	0.053635	0.0947851	-0.0411502	0.0411502	0.684	0.974742	FALSE	FALSE
left Claustrum: dorsal part	left Nucleus accumbens	0.336208	0.375445	-0.0392376	0.0392376	0.647	0.972843	FALSE	FALSE
left Claustrum: dorsal part	left Olfactory areas-other	0.258501	0.246864	0.0116372	0.0116372	0.892	0.991536	FALSE	FALSE
left Claustrum: dorsal part	left Olfactory tubercle	-0.0084193	-0.0762269	0.0678076	0.0678076	0.465	0.952677	FALSE	FALSE
left Claustrum: dorsal part	left Orbital area, lateral part	0.387718	0.276119	0.111599	0.111599	0.19	0.896988	FALSE	FALSE
left Claustrum: dorsal part	left Orbital area, medial part	0.245825	0.0975572	0.148268	0.148268	0.137	0.872025	FALSE	FALSE
left Claustrum: dorsal part	left Orbital area, ventrolateral part	0.218961	0.161657	0.0573036	0.0573036	0.537	0.955535	FALSE	FALSE
left Claustrum: dorsal part	left Pallidum, dorsal region	0.388362	0.349548	0.0388143	0.0388143	0.64	0.972158	FALSE	FALSE
left Claustrum: dorsal part	left Pallidum, ventral region	0.212648	0.28293	-0.0702821	0.0702821	0.462	0.95244	FALSE	FALSE
left Claustrum: dorsal part	left Paraflocculus	0.0345168	0.0291365	0.0053804	0.0053804	0.967	0.997906	FALSE	FALSE
left Claustrum: dorsal part	left Paramedian lobule	-0.00887992	0.127963	-0.136843	0.136843	0.157	0.888268	FALSE	FALSE
left Claustrum: dorsal part	left Parietal cortex: posterior area: rostral part	0.208999	0.25482	-0.0458211	0.0458211	0.659	0.973941	FALSE	FALSE
left Claustrum: dorsal part	left Perirhinal area	0.123463	0.230148	-0.106684	0.106684	0.273	0.927009	FALSE	FALSE
left Claustrum: dorsal part	left Piriform cortex	0.281345	0.223469	0.0578762	0.0578762	0.519	0.955188	FALSE	FALSE
left Claustrum: dorsal part	left Piriform-amygdalar area	0.197665	0.0895572	0.108108	0.108108	0.244	0.921449	FALSE	FALSE
left Claustrum: dorsal part	left PoDG	0.00777653	0.106768	-0.0989916	0.0989916	0.275	0.927009	FALSE	FALSE
left Claustrum: dorsal part	left Pontine reticular nucleus	-0.250974	-0.162304	-0.0886705	0.0886705	0.36	0.938771	FALSE	FALSE
left Claustrum: dorsal part	left posteromedial visual area	0.181639	0.0819054	0.099734	0.099734	0.291	0.927009	FALSE	FALSE
left Claustrum: dorsal part	left Postpiriform transition area	0.108993	0.0771703	0.031823	0.031823	0.718	0.977568	FALSE	FALSE
left Claustrum: dorsal part	left pre-para subiculum	0.250667	0.197415	0.0532516	0.0532516	0.563	0.960225	FALSE	FALSE
left Claustrum: dorsal part	left Prelimbic area	0.293428	0.311175	-0.0177468	0.0177468	0.86	0.989083	FALSE	FALSE
left Claustrum: dorsal part	left Primary auditory area	0.235021	0.337142	-0.102122	0.102122	0.265	0.926565	FALSE	FALSE
left Claustrum: dorsal part	left Primary motor cortex	0.2433	0.170368	0.0729325	0.0729325	0.472	0.952677	FALSE	FALSE
left Claustrum: dorsal part	left Primary somatosensory area-other	0.359075	0.377066	-0.0179908	0.0179908	0.821	0.985277	FALSE	FALSE
left Claustrum: dorsal part	left Primary somatosensory area, barrel field	0.237724	0.201862	0.0358616	0.0358616	0.722	0.977849	FALSE	FALSE
left Claustrum: dorsal part	left Primary somatosensory area, lower limb	0.341198	0.244342	0.0968567	0.0968567	0.327	0.932291	FALSE	FALSE
left Claustrum: dorsal part	left Primary somatosensory area, mouth	0.0751718	0.125141	-0.0499697	0.0499697	0.622	0.970068	FALSE	FALSE
left Claustrum: dorsal part	left Primary somatosensory area, nose	0.365669	0.29358	0.0720896	0.0720896	0.414	0.949486	FALSE	FALSE
left Claustrum: dorsal part	left Primary somatosensory area, upper limb	0.0952537	0.0879544	0.00729933	0.00729933	0.94	0.995566	FALSE	FALSE
left Claustrum: dorsal part	left Primary somatosensory cortex: dysgranular zone	0.0722812	0.0515983	0.0206829	0.0206829	0.815	0.984255	FALSE	FALSE
left Claustrum: dorsal part	left Primary somatosensory cortex: shoulder region	0.0959566	0.0582951	0.0376616	0.0376616	0.692	0.975257	FALSE	FALSE
left Claustrum: dorsal part	left Primary somatosensory cortex: trunk region	0.182085	0.170348	0.0117379	0.0117379	0.898	0.992381	FALSE	FALSE
left Claustrum: dorsal part	left Primary visual area	0.131322	0.218717	-0.087395	0.087395	0.329	0.933204	FALSE	FALSE
left Claustrum: dorsal part	left Retrosplenial area, dorsal part	0.100033	0.216675	-0.116642	0.116642	0.204	0.905596	FALSE	FALSE
left Claustrum: dorsal part	left Secondary motor area	0.414135	0.362786	0.0513489	0.0513489	0.555	0.959402	FALSE	FALSE
left Claustrum: dorsal part	left Secondary visual cortex: mediomedial area	0.155677	0.162885	-0.007208	0.007208	0.935	0.995364	FALSE	FALSE
left Claustrum: dorsal part	left Simple lobule	0.0381163	0.0783617	-0.0402454	0.0402454	0.654	0.973941	FALSE	FALSE
left Claustrum: dorsal part	left subiculum	0.35068	0.259942	0.0907377	0.0907377	0.281	0.927009	FALSE	FALSE
left Claustrum: dorsal part	left Superior colliculus, sensory related	0.33667	0.348661	-0.011991	0.011991	0.907	0.99358	FALSE	FALSE
left Claustrum: dorsal part	left Superior olivary complex	-0.129176	-0.0910361	-0.0381399	0.0381399	0.71	0.977193	FALSE	FALSE
left Claustrum: dorsal part	left Supplemental somatosensory area	0.616227	0.599288	0.016939	0.016939	0.767	0.980938	FALSE	FALSE
left Claustrum: dorsal part	left Taenia tecta, dorsal part	0.116455	0.154819	-0.038364	0.038364	0.702	0.976607	FALSE	FALSE
left Claustrum: dorsal part	left Taenia tecta, ventral part	0.0310908	-0.00027	0.0313605	0.0313605	0.721	0.977788	FALSE	FALSE
left Claustrum: dorsal part	left Temporal association areas	0.378674	0.440941	-0.0622679	0.0622679	0.408	0.948631	FALSE	FALSE
left Claustrum: dorsal part	left Thalamus	0.465305	0.400556	0.064749	0.064749	0.425	0.950866	FALSE	FALSE
left Claustrum: dorsal part	left Ventral auditory area	0.307328	0.409024	-0.101696	0.101696	0.272	0.927009	FALSE	FALSE
left Claustrum: dorsal part	left Ventral intermediate entorhinal cortex	0.209148	0.156454	0.0526942	0.0526942	0.547	0.958394	FALSE	FALSE
left Claustrum: dorsal part	Lingula (I)	0.263674	0.213594	0.0500802	0.0500802	0.598	0.967537	FALSE	FALSE
left Claustrum: dorsal part	Medulla-other	-0.00178625	0.104785	-0.106572	0.106572	0.343	0.93573	FALSE	FALSE
left Claustrum: dorsal part	Midbrain-other	0.406641	0.370323	0.0363174	0.0363174	0.706	0.976752	FALSE	FALSE
left Claustrum: dorsal part	Nodulus (X)	0.0303808	0.0953083	-0.0649274	0.0649274	0.493	0.954789	FALSE	FALSE
left Claustrum: dorsal part	Periaqueductal gray	0.350919	0.388515	-0.0375967	0.0375967	0.659	0.973941	FALSE	FALSE
left Claustrum: dorsal part	Pons-other	0.263041	0.238869	0.0241724	0.0241724	0.786	0.983297	FALSE	FALSE
left Claustrum: dorsal part	Pyramus (VIII)	-0.11004	-0.057476	-0.0525642	0.0525642	0.58	0.96374	FALSE	FALSE
left Claustrum: dorsal part	right Accessory olfactory bulb, glomerular layer	-0.0698989	0.110072	-0.179971	0.179971	0.057	0.837543	FALSE	FALSE
left Claustrum: dorsal part	right Accessory olfactory bulb, granular layer	0.166836	0.266743	-0.0999068	0.0999068	0.295	0.928143	FALSE	FALSE
left Claustrum: dorsal part	right Agranular insular area, dorsal part	0.313863	0.158641	0.155221	0.155221	0.085	0.853294	FALSE	FALSE
left Claustrum: dorsal part	right Anterior olfactory nucleus	0.164338	0.0949578	0.0693799	0.0693799	0.45	0.952252	FALSE	FALSE
left Claustrum: dorsal part	right Anterolateral visual area	0.299198	0.109246	0.189952	0.189952	0.048	0.833501	TRUE	FALSE
left Claustrum: dorsal part	right Anteromedial visual area	0.27096	0.29554	-0.0245802	0.0245802	0.798	0.984129	FALSE	FALSE
left Claustrum: dorsal part	right Bed nuclei of the stria terminalis	0.424071	0.38909	0.0349812	0.0349812	0.667	0.973941	FALSE	FALSE
left Claustrum: dorsal part	right CA3Py Inner	-0.0435783	0.0407155	-0.0842938	0.0842938	0.393	0.945776	FALSE	FALSE
left Claustrum: dorsal part	right CA3Py Outer	0.222096	0.261867	-0.0397711	0.0397711	0.655	0.973941	FALSE	FALSE
left Claustrum: dorsal part	right Caudoputamen	0.42789	0.354515	0.0733752	0.0733752	0.367	0.94077	FALSE	FALSE
left Claustrum: dorsal part	right Cingulate cortex: area 24a	0.0437599	0.136917	-0.0931569	0.0931569	0.363	0.939519	FALSE	FALSE
left Claustrum: dorsal part	right Cingulate cortex: area 24a'	-0.123328	-0.139271	0.0159433	0.0159433	0.895	0.991977	FALSE	FALSE
left Claustrum: dorsal part	right Cingulate cortex: area 24b	0.369511	0.259211	0.1103	0.1103	0.205	0.905596	FALSE	FALSE
left Claustrum: dorsal part	right Cingulate cortex: area 24b'	0.129232	-0.048547	0.177779	0.177779	0.063	0.838082	FALSE	FALSE
left Claustrum: dorsal part	right Cingulate cortex: area 29a	-0.0720479	0.00623458	-0.0782825	0.0782825	0.462	0.95244	FALSE	FALSE
left Claustrum: dorsal part	right Cingulate cortex: area 29b	-0.0442647	-0.00831437	-0.0359504	0.0359504	0.716	0.977568	FALSE	FALSE
left Claustrum: dorsal part	right Cingulate cortex: area 29c	-0.0815486	-0.104941	0.023392	0.023392	0.827	0.985289	FALSE	FALSE
left Claustrum: dorsal part	right Claustrum: dorsal part	0.518472	0.417617	0.100855	0.100855	0.236	0.917841	FALSE	FALSE
left Claustrum: dorsal part	right Claustrum: ventral part	0.423741	0.370659	0.053082	0.053082	0.551	0.958744	FALSE	FALSE
left Claustrum: dorsal part	right Copula pyramidis	-0.137532	-0.0717933	-0.0657387	0.0657387	0.453	0.952315	FALSE	FALSE
left Claustrum: dorsal part	right Cortex-amygdala transition zones	0.250556	0.115777	0.134779	0.134779	0.169	0.892377	FALSE	FALSE
left Claustrum: dorsal part	right Cortical amygdalar area, posterior part, lateral zone	0.280059	0.177103	0.102956	0.102956	0.318	0.930771	FALSE	FALSE
left Claustrum: dorsal part	right Cortical amygdalar area, posterior part, medial zone	0.0892745	0.224004	-0.13473	0.13473	0.161	0.891482	FALSE	FALSE
left Claustrum: dorsal part	right Crus 1	-0.0189038	-0.0112562	-0.00764755	0.00764755	0.94	0.995566	FALSE	FALSE
left Claustrum: dorsal part	right Crus 2	0.0119549	-0.0567529	0.0687079	0.0687079	0.466	0.952677	FALSE	FALSE
left Claustrum: dorsal part	right Cuneate nucleus	-0.256962	-0.165153	-0.0918094	0.0918094	0.352	0.937733	FALSE	FALSE
left Claustrum: dorsal part	right Dentate gyrus, molecular layer	0.0605998	0.0581111	0.0024887	0.0024887	0.978	0.998947	FALSE	FALSE
left Claustrum: dorsal part	right Dentate nucleus	0.372071	0.310683	0.0613877	0.0613877	0.472	0.952677	FALSE	FALSE
left Claustrum: dorsal part	right Dorsal auditory area	0.120739	0.0689686	0.0517704	0.0517704	0.645	0.972843	FALSE	FALSE
left Claustrum: dorsal part	right Dorsal intermediate entorhinal cortex	0.0709048	0.0232651	0.0476397	0.0476397	0.618	0.969611	FALSE	FALSE
left Claustrum: dorsal part	right Dorsal nucleus of the endopiriform	0.298973	0.289748	0.00922443	0.00922443	0.926	0.995007	FALSE	FALSE
left Claustrum: dorsal part	right Dorsolateral entorhinal cortex	0.0693327	0.209742	-0.140409	0.140409	0.094	0.859213	FALSE	FALSE
left Claustrum: dorsal part	right Ectorhinal cortex	0.317472	0.227889	0.0895829	0.0895829	0.286	0.927009	FALSE	FALSE
left Claustrum: dorsal part	right Endopiriform nucleus, ventral part	-0.0398309	-0.111262	0.0714309	0.0714309	0.436	0.951162	FALSE	FALSE
left Claustrum: dorsal part	right Entorhinal area, medial part, dorsal zone	-0.0408351	-0.024421	-0.0164141	0.0164141	0.859	0.989083	FALSE	FALSE
left Claustrum: dorsal part	right Entorhinal area, medial part, ventral zone	0.203346	0.182524	0.0208227	0.0208227	0.814	0.984255	FALSE	FALSE
left Claustrum: dorsal part	right Fastigial nucleus	0.333764	0.353615	-0.0198511	0.0198511	0.83	0.985488	FALSE	FALSE
left Claustrum: dorsal part	right Field CA1, pyramidal layer	0.269578	0.25767	0.0119086	0.0119086	0.912	0.994291	FALSE	FALSE
left Claustrum: dorsal part	right Field CA1, stratum lacunosum-moleculare	0.0945695	0.112993	-0.0184231	0.0184231	0.837	0.985488	FALSE	FALSE
left Claustrum: dorsal part	right Field CA1, stratum oriens	0.321143	0.309719	0.0114236	0.0114236	0.898	0.992381	FALSE	FALSE
left Claustrum: dorsal part	right Field CA1, stratum radiatum	0.225023	0.152195	0.0728277	0.0728277	0.482	0.954526	FALSE	FALSE
left Claustrum: dorsal part	right Field CA2, pyramidal layer	0.0529954	0.0660318	-0.0130364	0.0130364	0.904	0.99358	FALSE	FALSE
left Claustrum: dorsal part	right Field CA2, stratum oriens	0.129224	0.173949	-0.0447247	0.0447247	0.685	0.974742	FALSE	FALSE
left Claustrum: dorsal part	right Field CA2, stratum radiatum	-0.0798547	-0.0992026	0.0193478	0.0193478	0.864	0.989694	FALSE	FALSE
left Claustrum: dorsal part	right Field CA3, stratum lucidum	0.296718	0.29559	0.00112757	0.00112757	0.987	0.999218	FALSE	FALSE
left Claustrum: dorsal part	right Field CA3, stratum oriens	0.15344	0.149567	0.00387271	0.00387271	0.969	0.997935	FALSE	FALSE
left Claustrum: dorsal part	right Field CA3, stratum radiatum	0.30762	0.212894	0.0947266	0.0947266	0.264	0.926565	FALSE	FALSE
left Claustrum: dorsal part	right Flocculus	0.109777	0.0672943	0.0424824	0.0424824	0.678	0.974742	FALSE	FALSE
left Claustrum: dorsal part	right Frontal cortex: area 3	0.203578	0.142269	0.0613089	0.0613089	0.577	0.963104	FALSE	FALSE
left Claustrum: dorsal part	right Frontal pole, cerebral cortex	0.227318	0.192967	0.0343514	0.0343514	0.746	0.979906	FALSE	FALSE
left Claustrum: dorsal part	right Fundus of striatum	0.380629	0.188781	0.191847	0.191847	0.025	0.782106	TRUE	FALSE
left Claustrum: dorsal part	right GrDG	0.0419037	0.0457112	-0.0038075	0.0038075	0.956	0.997279	FALSE	FALSE
left Claustrum: dorsal part	right Hypothalamus-other	0.267589	0.215769	0.0518193	0.0518193	0.583	0.964962	FALSE	FALSE
left Claustrum: dorsal part	right Inferior colliculus	0.148916	0.208316	-0.0593996	0.0593996	0.562	0.960225	FALSE	FALSE
left Claustrum: dorsal part	right Inferior olivary complex	-0.367621	-0.194161	-0.173459	0.173459	0.098	0.860702	FALSE	FALSE
left Claustrum: dorsal part	right Infralimbic area	0.204796	0.26528	-0.0604839	0.0604839	0.552	0.958989	FALSE	FALSE
left Claustrum: dorsal part	right Insular region: not subdivided	0.56716	0.408553	0.158607	0.158607	0.035	0.799912	TRUE	FALSE
left Claustrum: dorsal part	right Intermediate nucleus of the endopiriform claustrum	0.268497	0.253996	0.0145005	0.0145005	0.853	0.988492	FALSE	FALSE
left Claustrum: dorsal part	right Interposed nucleus	0.314394	0.264547	0.0498462	0.0498462	0.58	0.96374	FALSE	FALSE
left Claustrum: dorsal part	right Lateral parietal association cortex	0.190811	0.28449	-0.0936787	0.0936787	0.313	0.930771	FALSE	FALSE
left Claustrum: dorsal part	right Lateral septal complex	0.308643	0.340781	-0.0321378	0.0321378	0.743	0.979486	FALSE	FALSE
left Claustrum: dorsal part	right Lateral visual area	0.135384	0.0102501	0.125134	0.125134	0.211	0.907709	FALSE	FALSE
left Claustrum: dorsal part	right Lobules IV-V	0.16292	0.138209	0.0247107	0.0247107	0.802	0.984255	FALSE	FALSE
left Claustrum: dorsal part	right Main olfactory bulb, glomerular layer	0.142214	0.206086	-0.0638711	0.0638711	0.509	0.955188	FALSE	FALSE
left Claustrum: dorsal part	right Main olfactory bulb, granule layer	0.226886	0.160309	0.0665771	0.0665771	0.482	0.954526	FALSE	FALSE
left Claustrum: dorsal part	right Main olfactory bulb, inner plexiform layer	0.0435412	0.0682222	-0.024681	0.024681	0.824	0.985277	FALSE	FALSE
left Claustrum: dorsal part	right Main olfactory bulb, mitral layer	0.0539391	0.0489018	0.00503731	0.00503731	0.96	0.997453	FALSE	FALSE
left Claustrum: dorsal part	right Main olfactory bulb, outer plexiform layer	0.147122	0.149292	-0.00217064	0.00217064	0.981	0.998947	FALSE	FALSE
left Claustrum: dorsal part	right Mammillary body	-0.233002	-0.208738	-0.0242642	0.0242642	0.792	0.983619	FALSE	FALSE
left Claustrum: dorsal part	right Medial amygdalar nucleus	0.154468	0.207652	-0.053184	0.053184	0.561	0.960225	FALSE	FALSE
left Claustrum: dorsal part	right Medial parietal association cortex	0.291087	0.319347	-0.0282606	0.0282606	0.74	0.979484	FALSE	FALSE
left Claustrum: dorsal part	right Medial preoptic nucleus	0.21853	0.252985	-0.0344553	0.0344553	0.713	0.977293	FALSE	FALSE
left Claustrum: dorsal part	right Medial septal complex	0.0849077	0.090364	-0.00545633	0.00545633	0.961	0.997512	FALSE	FALSE
left Claustrum: dorsal part	right Nucleus accumbens	0.374314	0.386984	-0.0126695	0.0126695	0.882	0.991343	FALSE	FALSE
left Claustrum: dorsal part	right Olfactory areas-other	0.333352	0.262463	0.0708896	0.0708896	0.442	0.95168	FALSE	FALSE
left Claustrum: dorsal part	right Olfactory tubercle	0.000205	-0.0877753	0.0879799	0.0879799	0.39	0.945195	FALSE	FALSE
left Claustrum: dorsal part	right Orbital area, lateral part	0.357554	0.300644	0.05691	0.05691	0.512	0.955188	FALSE	FALSE
left Claustrum: dorsal part	right Orbital area, medial part	0.130306	0.10672	0.0235864	0.0235864	0.807	0.984255	FALSE	FALSE
left Claustrum: dorsal part	right Orbital area, ventrolateral part	0.0763633	0.178057	-0.101694	0.101694	0.3	0.929683	FALSE	FALSE
left Claustrum: dorsal part	right Pallidum, dorsal region	0.360864	0.291648	0.0692161	0.0692161	0.373	0.9425	FALSE	FALSE
left Claustrum: dorsal part	right Pallidum, ventral region	0.176733	0.229401	-0.0526678	0.0526678	0.605	0.968078	FALSE	FALSE
left Claustrum: dorsal part	right Paraflocculus	0.115803	0.127378	-0.0115749	0.0115749	0.903	0.993331	FALSE	FALSE
left Claustrum: dorsal part	right Paramedian lobule	-0.0221584	-0.0193495	-0.00280892	0.00280892	0.979	0.998947	FALSE	FALSE
left Claustrum: dorsal part	right Parietal cortex: posterior area: rostral part	0.164212	0.168223	-0.00401118	0.00401118	0.98	0.998947	FALSE	FALSE
left Claustrum: dorsal part	right Perirhinal area	0.112114	0.11092	0.00119455	0.00119455	0.986	0.999218	FALSE	FALSE
left Claustrum: dorsal part	right Piriform cortex	0.225283	0.156617	0.0686659	0.0686659	0.491	0.954789	FALSE	FALSE
left Claustrum: dorsal part	right Piriform-amygdalar area	0.183304	0.118475	0.0648286	0.0648286	0.51	0.955188	FALSE	FALSE
left Claustrum: dorsal part	right PoDG	-0.00105021	0.0586548	-0.059705	0.059705	0.535	0.955535	FALSE	FALSE
left Claustrum: dorsal part	right Pontine reticular nucleus	-0.193427	-0.151758	-0.0416696	0.0416696	0.672	0.973941	FALSE	FALSE
left Claustrum: dorsal part	right posteromedial visual area	0.125583	0.0781145	0.0474683	0.0474683	0.588	0.965713	FALSE	FALSE
left Claustrum: dorsal part	right Postpiriform transition area	0.113365	0.0898795	0.0234858	0.0234858	0.798	0.984129	FALSE	FALSE
left Claustrum: dorsal part	right pre-para subiculum	0.156586	0.0691667	0.0874191	0.0874191	0.363	0.939519	FALSE	FALSE
left Claustrum: dorsal part	right Prelimbic area	0.232766	0.280496	-0.0477304	0.0477304	0.602	0.968078	FALSE	FALSE
left Claustrum: dorsal part	right Primary auditory area	0.181414	0.131311	0.0501034	0.0501034	0.601	0.968078	FALSE	FALSE
left Claustrum: dorsal part	right Primary motor cortex	0.168577	0.289814	-0.121236	0.121236	0.191	0.896988	FALSE	FALSE
left Claustrum: dorsal part	right Primary somatosensory area-other	0.274281	0.217236	0.057045	0.057045	0.529	0.955188	FALSE	FALSE
left Claustrum: dorsal part	right Primary somatosensory area, barrel field	0.209377	0.166874	0.0425031	0.0425031	0.672	0.973941	FALSE	FALSE
left Claustrum: dorsal part	right Primary somatosensory area, lower limb	0.309718	0.314859	-0.00514033	0.00514033	0.958	0.997438	FALSE	FALSE
left Claustrum: dorsal part	right Primary somatosensory area, mouth	-0.0669519	-0.0381447	-0.0288071	0.0288071	0.761	0.980778	FALSE	FALSE
left Claustrum: dorsal part	right Primary somatosensory area, nose	0.240649	0.0859257	0.154723	0.154723	0.081	0.853039	FALSE	FALSE
left Claustrum: dorsal part	right Primary somatosensory area, upper limb	0.187348	0.146818	0.0405297	0.0405297	0.659	0.973941	FALSE	FALSE
left Claustrum: dorsal part	right Primary somatosensory cortex: dysgranular zone	0.0603025	0.0833069	-0.0230044	0.0230044	0.797	0.983832	FALSE	FALSE
left Claustrum: dorsal part	right Primary somatosensory cortex: shoulder region	0.0634562	0.180851	-0.117395	0.117395	0.235	0.917699	FALSE	FALSE
left Claustrum: dorsal part	right Primary somatosensory cortex: trunk region	0.152111	0.270649	-0.118538	0.118538	0.216	0.910606	FALSE	FALSE
left Claustrum: dorsal part	right Primary visual area	0.119731	0.0404278	0.0793031	0.0793031	0.424	0.950866	FALSE	FALSE
left Claustrum: dorsal part	right Retrosplenial area, dorsal part	0.109574	0.033934	0.0756403	0.0756403	0.49	0.954789	FALSE	FALSE
left Claustrum: dorsal part	right Secondary motor area	0.431731	0.339798	0.091933	0.091933	0.255	0.925183	FALSE	FALSE
left Claustrum: dorsal part	right Secondary visual cortex: mediomedial area	0.157093	0.138653	0.0184392	0.0184392	0.864	0.989694	FALSE	FALSE
left Claustrum: dorsal part	right Simple lobule	0.0707351	0.0229076	0.0478275	0.0478275	0.607	0.968455	FALSE	FALSE
left Claustrum: dorsal part	right subiculum	0.295422	0.213168	0.082254	0.082254	0.333	0.933301	FALSE	FALSE
left Claustrum: dorsal part	right Superior colliculus, sensory related	0.306411	0.286041	0.0203701	0.0203701	0.836	0.985488	FALSE	FALSE
left Claustrum: dorsal part	right Superior olivary complex	-0.168507	-0.0777883	-0.0907189	0.0907189	0.371	0.94234	FALSE	FALSE
left Claustrum: dorsal part	right Supplemental somatosensory area	0.543101	0.354986	0.188115	0.188115	0.022	0.78077	TRUE	FALSE
left Claustrum: dorsal part	right Taenia tecta, dorsal part	0.0734879	0.0992842	-0.0257962	0.0257962	0.79	0.983619	FALSE	FALSE
left Claustrum: dorsal part	right Taenia tecta, ventral part	0.00972443	0.0286852	-0.0189608	0.0189608	0.833	0.985488	FALSE	FALSE
left Claustrum: dorsal part	right Temporal association areas	0.333493	0.148467	0.185026	0.185026	0.047	0.830838	TRUE	FALSE
left Claustrum: dorsal part	right Thalamus	0.448505	0.379901	0.068604	0.068604	0.408	0.948631	FALSE	FALSE
left Claustrum: dorsal part	right Ventral auditory area	0.232433	0.0844383	0.147995	0.147995	0.119	0.872025	FALSE	FALSE
left Claustrum: dorsal part	right Ventral intermediate entorhinal cortex	0.248454	0.142715	0.105739	0.105739	0.257	0.925183	FALSE	FALSE
left Claustrum: dorsal part	Uvula (IX)	-0.0753045	-0.0425306	-0.0327739	0.0327739	0.748	0.979906	FALSE	FALSE
left Claustrum: ventral part	Central lobule	0.152715	0.162821	-0.0101057	0.0101057	0.919	0.994787	FALSE	FALSE
left Claustrum: ventral part	Culmen-other	0.112869	0.0980786	0.0147908	0.0147908	0.884	0.991446	FALSE	FALSE
left Claustrum: ventral part	Declive (VI)	0.0221099	-0.0851361	0.107246	0.107246	0.273	0.927009	FALSE	FALSE
left Claustrum: ventral part	Folium-tuber vermis (VII)	-0.106216	-0.0872821	-0.0189335	0.0189335	0.852	0.98797	FALSE	FALSE
left Claustrum: ventral part	Interpeduncular nucleus	0.263082	0.316552	-0.0534694	0.0534694	0.585	0.965067	FALSE	FALSE
left Claustrum: ventral part	left Accessory olfactory bulb, glomerular layer	0.111947	0.277408	-0.165461	0.165461	0.083	0.853039	FALSE	FALSE
left Claustrum: ventral part	left Accessory olfactory bulb, granular layer	0.138983	0.151598	-0.0126158	0.0126158	0.913	0.994291	FALSE	FALSE
left Claustrum: ventral part	left Agranular insular area, dorsal part	0.158427	0.0616841	0.0967429	0.0967429	0.352	0.937733	FALSE	FALSE
left Claustrum: ventral part	left Anterior olfactory nucleus	0.320466	0.384144	-0.0636783	0.0636783	0.447	0.952124	FALSE	FALSE
left Claustrum: ventral part	left Anterolateral visual area	0.3208	0.367322	-0.0465213	0.0465213	0.577	0.963104	FALSE	FALSE
left Claustrum: ventral part	left Anteromedial visual area	0.298272	0.264537	0.0337351	0.0337351	0.716	0.977568	FALSE	FALSE
left Claustrum: ventral part	left Bed nuclei of the stria terminalis	0.372799	0.283411	0.0893877	0.0893877	0.369	0.941321	FALSE	FALSE
left Claustrum: ventral part	left CA3Py Inner	0.0980457	0.221176	-0.12313	0.12313	0.224	0.912196	FALSE	FALSE
left Claustrum: ventral part	left CA3Py Outer	0.429859	0.451669	-0.0218101	0.0218101	0.795	0.983832	FALSE	FALSE
left Claustrum: ventral part	left Caudoputamen	0.483962	0.426111	0.0578514	0.0578514	0.477	0.953146	FALSE	FALSE
left Claustrum: ventral part	left Cingulate cortex: area 24a	0.120453	0.0974773	0.0229757	0.0229757	0.826	0.985289	FALSE	FALSE
left Claustrum: ventral part	left Cingulate cortex: area 24a'	-0.0447308	-0.00154272	-0.0431881	0.0431881	0.68	0.974742	FALSE	FALSE
left Claustrum: ventral part	left Cingulate cortex: area 24b	0.326907	0.339726	-0.0128192	0.0128192	0.893	0.991797	FALSE	FALSE
left Claustrum: ventral part	left Cingulate cortex: area 24b'	0.143046	0.173024	-0.0299773	0.0299773	0.77	0.981016	FALSE	FALSE
left Claustrum: ventral part	left Cingulate cortex: area 29a	0.106218	0.19477	-0.0885521	0.0885521	0.38	0.943518	FALSE	FALSE
left Claustrum: ventral part	left Cingulate cortex: area 29b	0.047596	0.103842	-0.0562458	0.0562458	0.592	0.96572	FALSE	FALSE
left Claustrum: ventral part	left Cingulate cortex: area 29c	0.113472	0.243902	-0.13043	0.13043	0.207	0.90615	FALSE	FALSE
left Claustrum: ventral part	left Copula pyramidis	-0.053528	0.112107	-0.165635	0.165635	0.088	0.859213	FALSE	FALSE
left Claustrum: ventral part	left Cortex-amygdala transition zones	0.303454	0.2381	0.0653542	0.0653542	0.511	0.955188	FALSE	FALSE
left Claustrum: ventral part	left Cortical amygdalar area, posterior part, lateral zone	0.327582	0.206772	0.12081	0.12081	0.174	0.893875	FALSE	FALSE
left Claustrum: ventral part	left Cortical amygdalar area, posterior part, medial zone	0.332742	0.284796	0.0479464	0.0479464	0.594	0.966328	FALSE	FALSE
left Claustrum: ventral part	left Crus 1	0.167832	0.209174	-0.0413424	0.0413424	0.661	0.973941	FALSE	FALSE
left Claustrum: ventral part	left Crus 2	0.153662	0.153192	0.00047	0.00047	0.996	0.999562	FALSE	FALSE
left Claustrum: ventral part	left Cuneate nucleus	-0.116083	-0.193462	0.0773789	0.0773789	0.439	0.951162	FALSE	FALSE
left Claustrum: ventral part	left Dentate gyrus, molecular layer	0.17888	0.152715	0.0261646	0.0261646	0.773	0.981903	FALSE	FALSE
left Claustrum: ventral part	left Dentate nucleus	0.408734	0.383162	0.0255721	0.0255721	0.764	0.98082	FALSE	FALSE
left Claustrum: ventral part	left Dorsal auditory area	0.29526	0.34527	-0.0500095	0.0500095	0.558	0.959479	FALSE	FALSE
left Claustrum: ventral part	left Dorsal intermediate entorhinal cortex	0.235858	0.262351	-0.0264927	0.0264927	0.775	0.982401	FALSE	FALSE
left Claustrum: ventral part	left Dorsal nucleus of the endopiriform	0.455623	0.542193	-0.0865698	0.0865698	0.28	0.927009	FALSE	FALSE
left Claustrum: ventral part	left Dorsolateral entorhinal cortex	0.164973	0.16505	-7.79e-05	7.79e-05	0.999	0.999679	FALSE	FALSE
left Claustrum: ventral part	left Ectorhinal cortex	0.302282	0.360713	-0.058431	0.058431	0.479	0.954082	FALSE	FALSE
left Claustrum: ventral part	left Endopiriform nucleus, ventral part	0.173789	0.332485	-0.158696	0.158696	0.11	0.870139	FALSE	FALSE
left Claustrum: ventral part	left Entorhinal area, medial part, dorsal zone	0.205773	0.209171	-0.00339826	0.00339826	0.97	0.998013	FALSE	FALSE
left Claustrum: ventral part	left Entorhinal area, medial part, ventral zone	0.283612	0.289954	-0.00634146	0.00634146	0.954	0.997201	FALSE	FALSE
left Claustrum: ventral part	left Fastigial nucleus	0.276866	0.229006	0.04786	0.04786	0.564	0.960615	FALSE	FALSE
left Claustrum: ventral part	left Field CA1, pyramidal layer	0.325384	0.347182	-0.0217985	0.0217985	0.809	0.984255	FALSE	FALSE
left Claustrum: ventral part	left Field CA1, stratum lacunosum-moleculare	0.275864	0.322757	-0.0468933	0.0468933	0.613	0.96895	FALSE	FALSE
left Claustrum: ventral part	left Field CA1, stratum oriens	0.272024	0.218476	0.0535482	0.0535482	0.587	0.965513	FALSE	FALSE
left Claustrum: ventral part	left Field CA1, stratum radiatum	0.363137	0.356692	0.00644534	0.00644534	0.942	0.995812	FALSE	FALSE
left Claustrum: ventral part	left Field CA2, pyramidal layer	0.128411	0.18128	-0.0528686	0.0528686	0.609	0.96895	FALSE	FALSE
left Claustrum: ventral part	left Field CA2, stratum oriens	0.0412454	-0.0452406	0.0864859	0.0864859	0.414	0.949486	FALSE	FALSE
left Claustrum: ventral part	left Field CA2, stratum radiatum	0.0833287	0.265209	-0.18188	0.18188	0.063	0.838082	FALSE	FALSE
left Claustrum: ventral part	left Field CA3, stratum lucidum	0.471107	0.474483	-0.0033765	0.0033765	0.962	0.997512	FALSE	FALSE
left Claustrum: ventral part	left Field CA3, stratum oriens	0.287392	0.267129	0.0202634	0.0202634	0.857	0.988943	FALSE	FALSE
left Claustrum: ventral part	left Field CA3, stratum radiatum	0.446953	0.375962	0.0709912	0.0709912	0.446	0.952061	FALSE	FALSE
left Claustrum: ventral part	left Flocculus	0.254112	0.271493	-0.0173815	0.0173815	0.868	0.98982	FALSE	FALSE
left Claustrum: ventral part	left Frontal cortex: area 3	0.24195	0.297907	-0.0559571	0.0559571	0.579	0.963661	FALSE	FALSE
left Claustrum: ventral part	left Frontal pole, cerebral cortex	0.337101	0.176125	0.160976	0.160976	0.068	0.838926	FALSE	FALSE
left Claustrum: ventral part	left Fundus of striatum	0.372681	0.370433	0.00224848	0.00224848	0.98	0.998947	FALSE	FALSE
left Claustrum: ventral part	left GrDG	0.143717	0.167504	-0.0237868	0.0237868	0.803	0.984255	FALSE	FALSE
left Claustrum: ventral part	left Hypothalamus-other	0.370234	0.284871	0.0853625	0.0853625	0.349	0.936867	FALSE	FALSE
left Claustrum: ventral part	left Inferior colliculus	0.203498	0.212005	-0.0085065	0.0085065	0.926	0.995007	FALSE	FALSE
left Claustrum: ventral part	left Inferior olivary complex	-0.290318	-0.0798104	-0.210507	0.210507	0.022	0.78077	TRUE	FALSE
left Claustrum: ventral part	left Infralimbic area	0.242618	0.28288	-0.0402628	0.0402628	0.686	0.974742	FALSE	FALSE
left Claustrum: ventral part	left Insular region: not subdivided	0.530675	0.526217	0.00445775	0.00445775	0.957	0.997279	FALSE	FALSE
left Claustrum: ventral part	left Intermediate nucleus of the endopiriform claustrum	0.212741	0.373617	-0.160876	0.160876	0.108	0.86918	FALSE	FALSE
left Claustrum: ventral part	left Interposed nucleus	0.304243	0.279106	0.0251371	0.0251371	0.772	0.981788	FALSE	FALSE
left Claustrum: ventral part	left Lateral parietal association cortex	0.0987773	0.237674	-0.138897	0.138897	0.178	0.895148	FALSE	FALSE
left Claustrum: ventral part	left Lateral septal complex	0.239673	0.191937	0.0477359	0.0477359	0.72	0.977788	FALSE	FALSE
left Claustrum: ventral part	left Lateral visual area	0.249993	0.266199	-0.0162056	0.0162056	0.878	0.990905	FALSE	FALSE
left Claustrum: ventral part	left Lobules IV-V	0.198652	0.192383	0.00626881	0.00626881	0.951	0.996929	FALSE	FALSE
left Claustrum: ventral part	left Main olfactory bulb, glomerular layer	0.253058	0.34101	-0.0879517	0.0879517	0.378	0.942599	FALSE	FALSE
left Claustrum: ventral part	left Main olfactory bulb, granule layer	0.22473	0.0998179	0.124912	0.124912	0.234	0.916667	FALSE	FALSE
left Claustrum: ventral part	left Main olfactory bulb, inner plexiform layer	0.235648	0.225546	0.0101021	0.0101021	0.941	0.995566	FALSE	FALSE
left Claustrum: ventral part	left Main olfactory bulb, mitral layer	0.184926	0.183039	0.00188705	0.00188705	0.987	0.999218	FALSE	FALSE
left Claustrum: ventral part	left Main olfactory bulb, outer plexiform layer	0.335818	0.284116	0.0517016	0.0517016	0.586	0.965143	FALSE	FALSE
left Claustrum: ventral part	left Mammillary body	-0.15456	-0.0525038	-0.102057	0.102057	0.327	0.932291	FALSE	FALSE
left Claustrum: ventral part	left Medial amygdalar nucleus	0.234098	0.254369	-0.0202709	0.0202709	0.835	0.985488	FALSE	FALSE
left Claustrum: ventral part	left Medial parietal association cortex	0.342377	0.311091	0.0312859	0.0312859	0.764	0.98082	FALSE	FALSE
left Claustrum: ventral part	left Medial preoptic nucleus	0.363929	0.292962	0.0709668	0.0709668	0.436	0.951162	FALSE	FALSE
left Claustrum: ventral part	left Medial septal complex	0.149079	0.152826	-0.00374767	0.00374767	0.975	0.998494	FALSE	FALSE
left Claustrum: ventral part	left Nucleus accumbens	0.361642	0.333686	0.027956	0.027956	0.758	0.980778	FALSE	FALSE
left Claustrum: ventral part	left Olfactory areas-other	0.356956	0.285422	0.0715333	0.0715333	0.412	0.949045	FALSE	FALSE
left Claustrum: ventral part	left Olfactory tubercle	0.0666461	-0.0104606	0.0771067	0.0771067	0.402	0.947177	FALSE	FALSE
left Claustrum: ventral part	left Orbital area, lateral part	0.362268	0.324176	0.0380923	0.0380923	0.703	0.976607	FALSE	FALSE
left Claustrum: ventral part	left Orbital area, medial part	0.264026	0.167388	0.0966376	0.0966376	0.329	0.933204	FALSE	FALSE
left Claustrum: ventral part	left Orbital area, ventrolateral part	0.3078	0.276655	0.031145	0.031145	0.733	0.979339	FALSE	FALSE
left Claustrum: ventral part	left Pallidum, dorsal region	0.446919	0.375832	0.0710869	0.0710869	0.401	0.947013	FALSE	FALSE
left Claustrum: ventral part	left Pallidum, ventral region	0.319863	0.328939	-0.00907631	0.00907631	0.918	0.994395	FALSE	FALSE
left Claustrum: ventral part	left Paraflocculus	0.116809	0.0663727	0.0504359	0.0504359	0.602	0.968078	FALSE	FALSE
left Claustrum: ventral part	left Paramedian lobule	0.0612978	0.228883	-0.167585	0.167585	0.084	0.853039	FALSE	FALSE
left Claustrum: ventral part	left Parietal cortex: posterior area: rostral part	0.20911	0.275215	-0.0661057	0.0661057	0.504	0.954896	FALSE	FALSE
left Claustrum: ventral part	left Perirhinal area	0.225329	0.273132	-0.0478026	0.0478026	0.593	0.96572	FALSE	FALSE
left Claustrum: ventral part	left Piriform cortex	0.362341	0.334369	0.0279712	0.0279712	0.741	0.979484	FALSE	FALSE
left Claustrum: ventral part	left Piriform-amygdalar area	0.238205	0.139254	0.0989506	0.0989506	0.293	0.92781	FALSE	FALSE
left Claustrum: ventral part	left PoDG	0.0819577	0.128175	-0.0462174	0.0462174	0.588	0.965713	FALSE	FALSE
left Claustrum: ventral part	left Pontine reticular nucleus	-0.158408	-0.0197034	-0.138705	0.138705	0.143	0.878092	FALSE	FALSE
left Claustrum: ventral part	left posteromedial visual area	0.295499	0.236023	0.059476	0.059476	0.525	0.955188	FALSE	FALSE
left Claustrum: ventral part	left Postpiriform transition area	0.129124	0.106312	0.0228125	0.0228125	0.808	0.984255	FALSE	FALSE
left Claustrum: ventral part	left pre-para subiculum	0.366726	0.308118	0.0586085	0.0586085	0.501	0.954789	FALSE	FALSE
left Claustrum: ventral part	left Prelimbic area	0.307961	0.35128	-0.0433197	0.0433197	0.651	0.973626	FALSE	FALSE
left Claustrum: ventral part	left Primary auditory area	0.327953	0.404431	-0.0764779	0.0764779	0.358	0.938658	FALSE	FALSE
left Claustrum: ventral part	left Primary motor cortex	0.276154	0.239281	0.0368731	0.0368731	0.679	0.974742	FALSE	FALSE
left Claustrum: ventral part	left Primary somatosensory area-other	0.374	0.430909	-0.056909	0.056909	0.492	0.954789	FALSE	FALSE
left Claustrum: ventral part	left Primary somatosensory area, barrel field	0.36827	0.3294	0.0388698	0.0388698	0.664	0.973941	FALSE	FALSE
left Claustrum: ventral part	left Primary somatosensory area, lower limb	0.381995	0.28531	0.0966849	0.0966849	0.286	0.927009	FALSE	FALSE
left Claustrum: ventral part	left Primary somatosensory area, mouth	0.145629	0.219919	-0.0742897	0.0742897	0.46	0.95244	FALSE	FALSE
left Claustrum: ventral part	left Primary somatosensory area, nose	0.403933	0.350966	0.0529667	0.0529667	0.543	0.958314	FALSE	FALSE
left Claustrum: ventral part	left Primary somatosensory area, upper limb	0.181272	0.139373	0.0418992	0.0418992	0.665	0.973941	FALSE	FALSE
left Claustrum: ventral part	left Primary somatosensory cortex: dysgranular zone	0.140653	0.158162	-0.0175093	0.0175093	0.863	0.989459	FALSE	FALSE
left Claustrum: ventral part	left Primary somatosensory cortex: shoulder region	0.182772	0.222038	-0.0392657	0.0392657	0.728	0.978269	FALSE	FALSE
left Claustrum: ventral part	left Primary somatosensory cortex: trunk region	0.205734	0.249605	-0.0438707	0.0438707	0.653	0.973941	FALSE	FALSE
left Claustrum: ventral part	left Primary visual area	0.235643	0.293876	-0.0582326	0.0582326	0.495	0.954789	FALSE	FALSE
left Claustrum: ventral part	left Retrosplenial area, dorsal part	0.182164	0.279607	-0.097443	0.097443	0.295	0.928143	FALSE	FALSE
left Claustrum: ventral part	left Secondary motor area	0.424147	0.386803	0.0373437	0.0373437	0.64	0.972158	FALSE	FALSE
left Claustrum: ventral part	left Secondary visual cortex: mediomedial area	0.252786	0.230611	0.0221754	0.0221754	0.784	0.983261	FALSE	FALSE
left Claustrum: ventral part	left Simple lobule	0.128728	0.16778	-0.0390519	0.0390519	0.666	0.973941	FALSE	FALSE
left Claustrum: ventral part	left subiculum	0.429688	0.337673	0.0920154	0.0920154	0.231	0.915547	FALSE	FALSE
left Claustrum: ventral part	left Superior colliculus, sensory related	0.4064	0.391426	0.0149733	0.0149733	0.88	0.991228	FALSE	FALSE
left Claustrum: ventral part	left Superior olivary complex	-0.0621197	-0.0283173	-0.0338024	0.0338024	0.746	0.979906	FALSE	FALSE
left Claustrum: ventral part	left Supplemental somatosensory area	0.517824	0.492372	0.0254524	0.0254524	0.761	0.980778	FALSE	FALSE
left Claustrum: ventral part	left Taenia tecta, dorsal part	0.233287	0.267263	-0.0339767	0.0339767	0.725	0.977849	FALSE	FALSE
left Claustrum: ventral part	left Taenia tecta, ventral part	0.0149419	0.0638201	-0.0488782	0.0488782	0.612	0.96895	FALSE	FALSE
left Claustrum: ventral part	left Temporal association areas	0.455288	0.498785	-0.043497	0.043497	0.589	0.965713	FALSE	FALSE
left Claustrum: ventral part	left Thalamus	0.484936	0.354645	0.130291	0.130291	0.111	0.87124	FALSE	FALSE
left Claustrum: ventral part	left Ventral auditory area	0.485219	0.534955	-0.0497359	0.0497359	0.534	0.955394	FALSE	FALSE
left Claustrum: ventral part	left Ventral intermediate entorhinal cortex	0.296068	0.23858	0.0574877	0.0574877	0.526	0.955188	FALSE	FALSE
left Claustrum: ventral part	Lingula (I)	0.315471	0.271967	0.0435037	0.0435037	0.652	0.973626	FALSE	FALSE
left Claustrum: ventral part	Medulla-other	0.118028	0.153888	-0.03586	0.03586	0.75	0.979906	FALSE	FALSE
left Claustrum: ventral part	Midbrain-other	0.430408	0.368113	0.0622953	0.0622953	0.487	0.954789	FALSE	FALSE
left Claustrum: ventral part	Nodulus (X)	0.113353	0.123109	-0.00975523	0.00975523	0.902	0.992973	FALSE	FALSE
left Claustrum: ventral part	Periaqueductal gray	0.414188	0.397794	0.0163934	0.0163934	0.843	0.985722	FALSE	FALSE
left Claustrum: ventral part	Pons-other	0.330895	0.268833	0.0620627	0.0620627	0.518	0.955188	FALSE	FALSE
left Claustrum: ventral part	Pyramus (VIII)	-0.0907585	0.00704318	-0.0978017	0.0978017	0.295	0.928143	FALSE	FALSE
left Claustrum: ventral part	right Accessory olfactory bulb, glomerular layer	0.00751403	0.152342	-0.144828	0.144828	0.147	0.881428	FALSE	FALSE
left Claustrum: ventral part	right Accessory olfactory bulb, granular layer	0.283973	0.354588	-0.070615	0.070615	0.463	0.95244	FALSE	FALSE
left Claustrum: ventral part	right Agranular insular area, dorsal part	0.347336	0.276722	0.0706143	0.0706143	0.425	0.950866	FALSE	FALSE
left Claustrum: ventral part	right Anterior olfactory nucleus	0.142276	0.109684	0.0325917	0.0325917	0.74	0.979484	FALSE	FALSE
left Claustrum: ventral part	right Anterolateral visual area	0.342491	0.164611	0.17788	0.17788	0.056	0.837543	FALSE	FALSE
left Claustrum: ventral part	right Anteromedial visual area	0.379385	0.333015	0.0463697	0.0463697	0.624	0.970371	FALSE	FALSE
left Claustrum: ventral part	right Bed nuclei of the stria terminalis	0.523044	0.420646	0.102398	0.102398	0.201	0.904332	FALSE	FALSE
left Claustrum: ventral part	right CA3Py Inner	-0.0411448	0.023915	-0.0650599	0.0650599	0.529	0.955188	FALSE	FALSE
left Claustrum: ventral part	right CA3Py Outer	0.215791	0.238529	-0.0227376	0.0227376	0.794	0.983729	FALSE	FALSE
left Claustrum: ventral part	right Caudoputamen	0.457023	0.321687	0.135336	0.135336	0.111	0.87124	FALSE	FALSE
left Claustrum: ventral part	right Cingulate cortex: area 24a	0.114078	0.0752497	0.0388279	0.0388279	0.723	0.977849	FALSE	FALSE
left Claustrum: ventral part	right Cingulate cortex: area 24a'	-0.128692	-0.137621	0.00892873	0.00892873	0.924	0.995007	FALSE	FALSE
left Claustrum: ventral part	right Cingulate cortex: area 24b	0.356203	0.142863	0.21334	0.21334	0.027	0.782106	TRUE	FALSE
left Claustrum: ventral part	right Cingulate cortex: area 24b'	0.0738399	-0.0643699	0.13821	0.13821	0.172	0.892377	FALSE	FALSE
left Claustrum: ventral part	right Cingulate cortex: area 29a	0.0471547	0.0597002	-0.0125454	0.0125454	0.909	0.993787	FALSE	FALSE
left Claustrum: ventral part	right Cingulate cortex: area 29b	0.0543647	0.048052	0.00631266	0.00631266	0.944	0.995812	FALSE	FALSE
left Claustrum: ventral part	right Cingulate cortex: area 29c	-0.0313456	-0.0873018	0.0559562	0.0559562	0.636	0.970589	FALSE	FALSE
left Claustrum: ventral part	right Claustrum: ventral part	0.296929	0.26519	0.0317392	0.0317392	0.73	0.978885	FALSE	FALSE
left Claustrum: ventral part	right Copula pyramidis	-0.103436	-0.0536978	-0.0497379	0.0497379	0.571	0.961498	FALSE	FALSE
left Claustrum: ventral part	right Cortex-amygdala transition zones	0.219995	0.138209	0.0817859	0.0817859	0.439	0.951162	FALSE	FALSE
left Claustrum: ventral part	right Cortical amygdalar area, posterior part, lateral zone	0.290262	0.257312	0.0329496	0.0329496	0.71	0.977193	FALSE	FALSE
left Claustrum: ventral part	right Cortical amygdalar area, posterior part, medial zone	0.0990379	0.227376	-0.128338	0.128338	0.124	0.872025	FALSE	FALSE
left Claustrum: ventral part	right Crus 1	0.0137595	-0.0132264	0.0269858	0.0269858	0.79	0.983619	FALSE	FALSE
left Claustrum: ventral part	right Crus 2	0.0326643	0.0128203	0.0198439	0.0198439	0.85	0.986958	FALSE	FALSE
left Claustrum: ventral part	right Cuneate nucleus	-0.112781	-0.0869712	-0.0258093	0.0258093	0.783	0.98319	FALSE	FALSE
left Claustrum: ventral part	right Dentate gyrus, molecular layer	0.141913	0.132064	0.00984896	0.00984896	0.916	0.994291	FALSE	FALSE
left Claustrum: ventral part	right Dentate nucleus	0.345112	0.331713	0.0133989	0.0133989	0.878	0.990905	FALSE	FALSE
left Claustrum: ventral part	right Dorsal auditory area	0.180638	0.135218	0.0454203	0.0454203	0.651	0.973626	FALSE	FALSE
left Claustrum: ventral part	right Dorsal intermediate entorhinal cortex	0.0907055	0.00574636	0.0849592	0.0849592	0.353	0.937733	FALSE	FALSE
left Claustrum: ventral part	right Dorsal nucleus of the endopiriform	0.253656	0.271259	-0.0176031	0.0176031	0.846	0.986056	FALSE	FALSE
left Claustrum: ventral part	right Dorsolateral entorhinal cortex	0.164072	0.290243	-0.12617	0.12617	0.147	0.881428	FALSE	FALSE
left Claustrum: ventral part	right Ectorhinal cortex	0.387859	0.328122	0.0597372	0.0597372	0.473	0.952677	FALSE	FALSE
left Claustrum: ventral part	right Endopiriform nucleus, ventral part	-0.0977158	-0.174973	0.0772575	0.0772575	0.428	0.950866	FALSE	FALSE
left Claustrum: ventral part	right Entorhinal area, medial part, dorsal zone	0.045045	0.0911624	-0.0461174	0.0461174	0.613	0.96895	FALSE	FALSE
left Claustrum: ventral part	right Entorhinal area, medial part, ventral zone	0.255739	0.206794	0.0489453	0.0489453	0.606	0.96829	FALSE	FALSE
left Claustrum: ventral part	right Fastigial nucleus	0.39377	0.432416	-0.0386457	0.0386457	0.656	0.973941	FALSE	FALSE
left Claustrum: ventral part	right Field CA1, pyramidal layer	0.407387	0.363401	0.0439855	0.0439855	0.646	0.972843	FALSE	FALSE
left Claustrum: ventral part	right Field CA1, stratum lacunosum-moleculare	0.171315	0.152402	0.0189131	0.0189131	0.856	0.988943	FALSE	FALSE
left Claustrum: ventral part	right Field CA1, stratum oriens	0.458833	0.439014	0.0198181	0.0198181	0.802	0.984255	FALSE	FALSE
left Claustrum: ventral part	right Field CA1, stratum radiatum	0.333017	0.198067	0.13495	0.13495	0.175	0.894896	FALSE	FALSE
left Claustrum: ventral part	right Field CA2, pyramidal layer	0.192194	0.198922	-0.00672764	0.00672764	0.948	0.996203	FALSE	FALSE
left Claustrum: ventral part	right Field CA2, stratum oriens	0.296894	0.37248	-0.0755855	0.0755855	0.417	0.949486	FALSE	FALSE
left Claustrum: ventral part	right Field CA2, stratum radiatum	-0.0174446	-0.0630146	0.0455699	0.0455699	0.653	0.973941	FALSE	FALSE
left Claustrum: ventral part	right Field CA3, stratum lucidum	0.248763	0.267784	-0.0190218	0.0190218	0.825	0.985289	FALSE	FALSE
left Claustrum: ventral part	right Field CA3, stratum oriens	0.193172	0.140405	0.0527665	0.0527665	0.556	0.959402	FALSE	FALSE
left Claustrum: ventral part	right Field CA3, stratum radiatum	0.320084	0.190822	0.129262	0.129262	0.169	0.892377	FALSE	FALSE
left Claustrum: ventral part	right Flocculus	0.142637	0.0957699	0.0468666	0.0468666	0.618	0.969611	FALSE	FALSE
left Claustrum: ventral part	right Frontal cortex: area 3	0.266491	0.204898	0.0615931	0.0615931	0.577	0.963104	FALSE	FALSE
left Claustrum: ventral part	right Frontal pole, cerebral cortex	0.253794	0.230336	0.0234572	0.0234572	0.821	0.985277	FALSE	FALSE
left Claustrum: ventral part	right Fundus of striatum	0.349182	0.181653	0.167529	0.167529	0.099	0.860702	FALSE	FALSE
left Claustrum: ventral part	right GrDG	0.101436	0.113455	-0.0120195	0.0120195	0.89	0.991446	FALSE	FALSE
left Claustrum: ventral part	right Hypothalamus-other	0.328751	0.23994	0.0888113	0.0888113	0.331	0.933301	FALSE	FALSE
left Claustrum: ventral part	right Inferior colliculus	0.242344	0.287958	-0.0456141	0.0456141	0.629	0.970371	FALSE	FALSE
left Claustrum: ventral part	right Inferior olivary complex	-0.347207	-0.213794	-0.133413	0.133413	0.143	0.878092	FALSE	FALSE
left Claustrum: ventral part	right Infralimbic area	0.222765	0.219185	0.00358086	0.00358086	0.977	0.998773	FALSE	FALSE
left Claustrum: ventral part	right Insular region: not subdivided	0.572222	0.475818	0.0964043	0.0964043	0.195	0.899327	FALSE	FALSE
left Claustrum: ventral part	right Intermediate nucleus of the endopiriform claustrum	0.259598	0.218258	0.0413401	0.0413401	0.657	0.973941	FALSE	FALSE
left Claustrum: ventral part	right Interposed nucleus	0.343622	0.277157	0.0664653	0.0664653	0.46	0.95244	FALSE	FALSE
left Claustrum: ventral part	right Lateral parietal association cortex	0.290847	0.332214	-0.0413667	0.0413667	0.646	0.972843	FALSE	FALSE
left Claustrum: ventral part	right Lateral septal complex	0.327127	0.334587	-0.00745991	0.00745991	0.936	0.995497	FALSE	FALSE
left Claustrum: ventral part	right Lateral visual area	0.186614	0.0191421	0.167472	0.167472	0.084	0.853039	FALSE	FALSE
left Claustrum: ventral part	right Lobules IV-V	0.228207	0.188465	0.0397428	0.0397428	0.683	0.974742	FALSE	FALSE
left Claustrum: ventral part	right Main olfactory bulb, glomerular layer	0.184205	0.225519	-0.0413139	0.0413139	0.695	0.976383	FALSE	FALSE
left Claustrum: ventral part	right Main olfactory bulb, granule layer	0.341203	0.274414	0.066789	0.066789	0.491	0.954789	FALSE	FALSE
left Claustrum: ventral part	right Main olfactory bulb, inner plexiform layer	0.102839	0.106627	-0.00378872	0.00378872	0.98	0.998947	FALSE	FALSE
left Claustrum: ventral part	right Main olfactory bulb, mitral layer	0.124439	0.108339	0.0161001	0.0161001	0.872	0.990246	FALSE	FALSE
left Claustrum: ventral part	right Main olfactory bulb, outer plexiform layer	0.232713	0.162873	0.0698399	0.0698399	0.508	0.955188	FALSE	FALSE
left Claustrum: ventral part	right Mammillary body	-0.12802	-0.103425	-0.0245949	0.0245949	0.809	0.984255	FALSE	FALSE
left Claustrum: ventral part	right Medial amygdalar nucleus	0.200209	0.220903	-0.020694	0.020694	0.826	0.985289	FALSE	FALSE
left Claustrum: ventral part	right Medial parietal association cortex	0.369413	0.308638	0.060775	0.060775	0.498	0.954789	FALSE	FALSE
left Claustrum: ventral part	right Medial preoptic nucleus	0.220146	0.225774	-0.00562789	0.00562789	0.963	0.997512	FALSE	FALSE
left Claustrum: ventral part	right Medial septal complex	0.143994	0.126684	0.0173094	0.0173094	0.862	0.989083	FALSE	FALSE
left Claustrum: ventral part	right Nucleus accumbens	0.420076	0.36415	0.0559263	0.0559263	0.537	0.955535	FALSE	FALSE
left Claustrum: ventral part	right Olfactory areas-other	0.382082	0.320515	0.0615671	0.0615671	0.521	0.955188	FALSE	FALSE
left Claustrum: ventral part	right Olfactory tubercle	0.0920535	0.0219902	0.0700633	0.0700633	0.487	0.954789	FALSE	FALSE
left Claustrum: ventral part	right Orbital area, lateral part	0.370844	0.307821	0.0630222	0.0630222	0.481	0.954309	FALSE	FALSE
left Claustrum: ventral part	right Orbital area, medial part	0.112505	0.0708529	0.0416519	0.0416519	0.693	0.975647	FALSE	FALSE
left Claustrum: ventral part	right Orbital area, ventrolateral part	0.105119	0.183588	-0.0784683	0.0784683	0.425	0.950866	FALSE	FALSE
left Claustrum: ventral part	right Pallidum, dorsal region	0.416515	0.298647	0.117867	0.117867	0.19	0.896988	FALSE	FALSE
left Claustrum: ventral part	right Pallidum, ventral region	0.262893	0.240972	0.0219205	0.0219205	0.818	0.985123	FALSE	FALSE
left Claustrum: ventral part	right Paraflocculus	0.0602418	0.125218	-0.0649759	0.0649759	0.503	0.954789	FALSE	FALSE
left Claustrum: ventral part	right Paramedian lobule	0.00728371	0.00313189	0.00415182	0.00415182	0.969	0.997935	FALSE	FALSE
left Claustrum: ventral part	right Parietal cortex: posterior area: rostral part	0.248001	0.188783	0.059218	0.059218	0.593	0.96572	FALSE	FALSE
left Claustrum: ventral part	right Perirhinal area	0.169266	0.209878	-0.0406127	0.0406127	0.622	0.970068	FALSE	FALSE
left Claustrum: ventral part	right Piriform cortex	0.287223	0.232275	0.0549484	0.0549484	0.553	0.959337	FALSE	FALSE
left Claustrum: ventral part	right Piriform-amygdalar area	0.21061	0.187269	0.0233415	0.0233415	0.817	0.98476	FALSE	FALSE
left Claustrum: ventral part	right PoDG	0.0660912	0.134275	-0.0681838	0.0681838	0.491	0.954789	FALSE	FALSE
left Claustrum: ventral part	right Pontine reticular nucleus	-0.110632	-0.0495315	-0.0611006	0.0611006	0.544	0.958394	FALSE	FALSE
left Claustrum: ventral part	right posteromedial visual area	0.188855	0.0946111	0.094244	0.094244	0.335	0.933301	FALSE	FALSE
left Claustrum: ventral part	right Postpiriform transition area	0.174611	0.201495	-0.0268836	0.0268836	0.758	0.980778	FALSE	FALSE
left Claustrum: ventral part	right pre-para subiculum	0.16375	0.106206	0.0575433	0.0575433	0.553	0.959337	FALSE	FALSE
left Claustrum: ventral part	right Prelimbic area	0.176613	0.234174	-0.0575607	0.0575607	0.53	0.955188	FALSE	FALSE
left Claustrum: ventral part	right Primary auditory area	0.1969	0.19396	0.00294028	0.00294028	0.976	0.998539	FALSE	FALSE
left Claustrum: ventral part	right Primary motor cortex	0.248868	0.281258	-0.03239	0.03239	0.715	0.977568	FALSE	FALSE
left Claustrum: ventral part	right Primary somatosensory area-other	0.278688	0.231278	0.04741	0.04741	0.636	0.970589	FALSE	FALSE
left Claustrum: ventral part	right Primary somatosensory area, barrel field	0.229888	0.149942	0.0799466	0.0799466	0.427	0.950866	FALSE	FALSE
left Claustrum: ventral part	right Primary somatosensory area, lower limb	0.345976	0.309813	0.0361629	0.0361629	0.674	0.974572	FALSE	FALSE
left Claustrum: ventral part	right Primary somatosensory area, mouth	-0.0901488	-0.0181448	-0.072004	0.072004	0.502	0.954789	FALSE	FALSE
left Claustrum: ventral part	right Primary somatosensory area, nose	0.239088	0.0966637	0.142425	0.142425	0.165	0.892061	FALSE	FALSE
left Claustrum: ventral part	right Primary somatosensory area, upper limb	0.189259	0.136038	0.0532212	0.0532212	0.596	0.967152	FALSE	FALSE
left Claustrum: ventral part	right Primary somatosensory cortex: dysgranular zone	0.0809786	0.10855	-0.0275711	0.0275711	0.763	0.98082	FALSE	FALSE
left Claustrum: ventral part	right Primary somatosensory cortex: shoulder region	0.0874262	0.209376	-0.12195	0.12195	0.257	0.925183	FALSE	FALSE
left Claustrum: ventral part	right Primary somatosensory cortex: trunk region	0.24839	0.315521	-0.0671311	0.0671311	0.504	0.954896	FALSE	FALSE
left Claustrum: ventral part	right Primary visual area	0.130994	0.0383911	0.0926029	0.0926029	0.34	0.934394	FALSE	FALSE
left Claustrum: ventral part	right Retrosplenial area, dorsal part	0.204203	0.0860897	0.118113	0.118113	0.27	0.926757	FALSE	FALSE
left Claustrum: ventral part	right Secondary motor area	0.412539	0.331711	0.0808282	0.0808282	0.316	0.930771	FALSE	FALSE
left Claustrum: ventral part	right Secondary visual cortex: mediomedial area	0.280876	0.214275	0.0666007	0.0666007	0.512	0.955188	FALSE	FALSE
left Claustrum: ventral part	right Simple lobule	0.0766497	0.0434248	0.0332248	0.0332248	0.721	0.977788	FALSE	FALSE
left Claustrum: ventral part	right subiculum	0.385625	0.306739	0.0788858	0.0788858	0.36	0.938771	FALSE	FALSE
left Claustrum: ventral part	right Superior colliculus, sensory related	0.303804	0.251415	0.0523894	0.0523894	0.604	0.968078	FALSE	FALSE
left Claustrum: ventral part	right Superior olivary complex	-0.0170406	0.0394829	-0.0565236	0.0565236	0.602	0.968078	FALSE	FALSE
left Claustrum: ventral part	right Supplemental somatosensory area	0.550761	0.39831	0.152451	0.152451	0.047	0.830838	TRUE	FALSE
left Claustrum: ventral part	right Taenia tecta, dorsal part	0.0520869	0.0496501	0.00243675	0.00243675	0.981	0.998947	FALSE	FALSE
left Claustrum: ventral part	right Taenia tecta, ventral part	-0.0464755	0.0405483	-0.0870238	0.0870238	0.348	0.936589	FALSE	FALSE
left Claustrum: ventral part	right Temporal association areas	0.358804	0.201858	0.156947	0.156947	0.098	0.860702	FALSE	FALSE
left Claustrum: ventral part	right Thalamus	0.505499	0.382394	0.123104	0.123104	0.119	0.872025	FALSE	FALSE
left Claustrum: ventral part	right Ventral auditory area	0.193107	0.0843083	0.108799	0.108799	0.273	0.927009	FALSE	FALSE
left Claustrum: ventral part	right Ventral intermediate entorhinal cortex	0.302708	0.183237	0.119471	0.119471	0.197	0.902766	FALSE	FALSE
left Claustrum: ventral part	Uvula (IX)	0.0362513	0.0202735	0.0159778	0.0159778	0.867	0.98982	FALSE	FALSE
left Copula pyramidis	left Dentate nucleus	0.285059	0.405963	-0.120903	0.120903	0.139	0.872894	FALSE	FALSE
left Copula pyramidis	left Fastigial nucleus	0.191725	0.219378	-0.0276525	0.0276525	0.771	0.981286	FALSE	FALSE
left Copula pyramidis	left Flocculus	0.47929	0.496623	-0.0173337	0.0173337	0.845	0.985925	FALSE	FALSE
left Copula pyramidis	left Interposed nucleus	0.243188	0.280308	-0.0371204	0.0371204	0.694	0.976121	FALSE	FALSE
left Copula pyramidis	left Paraflocculus	-0.30418	-0.267634	-0.0365463	0.0365463	0.683	0.974742	FALSE	FALSE
left Copula pyramidis	right Copula pyramidis	0.514496	0.543083	-0.0285874	0.0285874	0.672	0.973941	FALSE	FALSE
left Copula pyramidis	right Dentate nucleus	0.159577	0.168542	-0.00896568	0.00896568	0.924	0.995007	FALSE	FALSE
left Copula pyramidis	right Fastigial nucleus	0.235212	0.336003	-0.100791	0.100791	0.256	0.925183	FALSE	FALSE
left Copula pyramidis	right Flocculus	0.330716	0.306921	0.0237946	0.0237946	0.796	0.983832	FALSE	FALSE
left Copula pyramidis	right Interposed nucleus	0.232506	0.249522	-0.0170153	0.0170153	0.849	0.986611	FALSE	FALSE
left Copula pyramidis	right Paraflocculus	0.102868	0.0945524	0.00831578	0.00831578	0.936	0.995497	FALSE	FALSE
left Cortex-amygdala transition zones	Central lobule	0.157909	0.160256	-0.0023469	0.0023469	0.975	0.998494	FALSE	FALSE
left Cortex-amygdala transition zones	Culmen-other	0.248506	0.258963	-0.0104567	0.0104567	0.921	0.994787	FALSE	FALSE
left Cortex-amygdala transition zones	Declive (VI)	0.284551	0.283748	0.000804	0.000804	0.995	0.999562	FALSE	FALSE
left Cortex-amygdala transition zones	Folium-tuber vermis (VII)	0.268271	0.307392	-0.0391209	0.0391209	0.716	0.977568	FALSE	FALSE
left Cortex-amygdala transition zones	Interpeduncular nucleus	0.267867	0.184655	0.0832123	0.0832123	0.371	0.94234	FALSE	FALSE
left Cortex-amygdala transition zones	left Accessory olfactory bulb, glomerular layer	0.194466	0.254961	-0.0604948	0.0604948	0.539	0.956467	FALSE	FALSE
left Cortex-amygdala transition zones	left Accessory olfactory bulb, granular layer	0.134284	0.0908928	0.0433911	0.0433911	0.673	0.974475	FALSE	FALSE
left Cortex-amygdala transition zones	left Agranular insular area, dorsal part	0.182254	0.216455	-0.0342006	0.0342006	0.74	0.979484	FALSE	FALSE
left Cortex-amygdala transition zones	left Anterior olfactory nucleus	0.302674	0.43923	-0.136556	0.136556	0.133	0.872025	FALSE	FALSE
left Cortex-amygdala transition zones	left Anterolateral visual area	0.293793	0.316697	-0.0229048	0.0229048	0.812	0.984255	FALSE	FALSE
left Cortex-amygdala transition zones	left Anteromedial visual area	0.266515	0.190358	0.0761571	0.0761571	0.385	0.944491	FALSE	FALSE
left Cortex-amygdala transition zones	left Bed nuclei of the stria terminalis	0.278058	0.147669	0.130389	0.130389	0.227	0.914012	FALSE	FALSE
left Cortex-amygdala transition zones	left CA3Py Inner	0.216564	0.391565	-0.175001	0.175001	0.079	0.849972	FALSE	FALSE
left Cortex-amygdala transition zones	left CA3Py Outer	0.444748	0.283317	0.161431	0.161431	0.118	0.872025	FALSE	FALSE
left Cortex-amygdala transition zones	left Caudoputamen	0.36362	0.273639	0.0899803	0.0899803	0.351	0.937733	FALSE	FALSE
left Cortex-amygdala transition zones	left Cingulate cortex: area 24a	0.193763	0.127358	0.0664051	0.0664051	0.526	0.955188	FALSE	FALSE
left Cortex-amygdala transition zones	left Cingulate cortex: area 24a'	0.018999	0.00540619	0.0135928	0.0135928	0.899	0.992436	FALSE	FALSE
left Cortex-amygdala transition zones	left Cingulate cortex: area 24b	0.182444	0.187359	-0.00491474	0.00491474	0.959	0.997438	FALSE	FALSE
left Cortex-amygdala transition zones	left Cingulate cortex: area 24b'	0.0897151	-0.017593	0.107308	0.107308	0.254	0.925183	FALSE	FALSE
left Cortex-amygdala transition zones	left Cingulate cortex: area 29a	0.246255	0.135244	0.111011	0.111011	0.269	0.926565	FALSE	FALSE
left Cortex-amygdala transition zones	left Cingulate cortex: area 29b	0.333614	0.314613	0.0190013	0.0190013	0.846	0.986056	FALSE	FALSE
left Cortex-amygdala transition zones	left Cingulate cortex: area 29c	0.209124	0.214801	-0.00567694	0.00567694	0.958	0.997438	FALSE	FALSE
left Cortex-amygdala transition zones	left Copula pyramidis	0.197705	0.246427	-0.0487215	0.0487215	0.622	0.970068	FALSE	FALSE
left Cortex-amygdala transition zones	left Cortical amygdalar area, posterior part, lateral zone	0.293027	0.346227	-0.0531998	0.0531998	0.585	0.965067	FALSE	FALSE
left Cortex-amygdala transition zones	left Cortical amygdalar area, posterior part, medial zone	0.321212	0.31214	0.00907186	0.00907186	0.924	0.995007	FALSE	FALSE
left Cortex-amygdala transition zones	left Crus 1	0.305344	0.326372	-0.0210275	0.0210275	0.822	0.985277	FALSE	FALSE
left Cortex-amygdala transition zones	left Crus 2	0.403597	0.395342	0.00825501	0.00825501	0.917	0.994395	FALSE	FALSE
left Cortex-amygdala transition zones	left Cuneate nucleus	0.0437492	0.191921	-0.148172	0.148172	0.161	0.891482	FALSE	FALSE
left Cortex-amygdala transition zones	left Dentate gyrus, molecular layer	0.293638	0.400832	-0.107195	0.107195	0.246	0.921449	FALSE	FALSE
left Cortex-amygdala transition zones	left Dentate nucleus	0.22198	0.200045	0.0219352	0.0219352	0.848	0.986404	FALSE	FALSE
left Cortex-amygdala transition zones	left Dorsal auditory area	0.365662	0.243467	0.122195	0.122195	0.161	0.891482	FALSE	FALSE
left Cortex-amygdala transition zones	left Dorsal intermediate entorhinal cortex	0.364462	0.240366	0.124096	0.124096	0.164	0.892061	FALSE	FALSE
left Cortex-amygdala transition zones	left Dorsolateral entorhinal cortex	0.333937	0.26627	0.067667	0.067667	0.475	0.952677	FALSE	FALSE
left Cortex-amygdala transition zones	left Ectorhinal cortex	0.296115	0.287563	0.00855189	0.00855189	0.92	0.994787	FALSE	FALSE
left Cortex-amygdala transition zones	left Entorhinal area, medial part, dorsal zone	0.326799	0.290112	0.0366862	0.0366862	0.668	0.973941	FALSE	FALSE
left Cortex-amygdala transition zones	left Entorhinal area, medial part, ventral zone	0.302005	0.315075	-0.0130694	0.0130694	0.865	0.98979	FALSE	FALSE
left Cortex-amygdala transition zones	left Fastigial nucleus	0.123791	0.172407	-0.0486154	0.0486154	0.622	0.970068	FALSE	FALSE
left Cortex-amygdala transition zones	left Field CA1, pyramidal layer	0.312476	0.262448	0.0500276	0.0500276	0.547	0.958394	FALSE	FALSE
left Cortex-amygdala transition zones	left Field CA1, stratum lacunosum-moleculare	0.257321	0.320612	-0.0632912	0.0632912	0.531	0.955188	FALSE	FALSE
left Cortex-amygdala transition zones	left Field CA1, stratum oriens	0.288778	0.239663	0.0491157	0.0491157	0.599	0.967753	FALSE	FALSE
left Cortex-amygdala transition zones	left Field CA1, stratum radiatum	0.292708	0.327661	-0.0349531	0.0349531	0.727	0.978224	FALSE	FALSE
left Cortex-amygdala transition zones	left Field CA2, pyramidal layer	0.165804	0.220375	-0.0545706	0.0545706	0.644	0.972758	FALSE	FALSE
left Cortex-amygdala transition zones	left Field CA2, stratum oriens	0.124429	0.174193	-0.049764	0.049764	0.567	0.960723	FALSE	FALSE
left Cortex-amygdala transition zones	left Field CA2, stratum radiatum	0.121181	0.252738	-0.131558	0.131558	0.196	0.900988	FALSE	FALSE
left Cortex-amygdala transition zones	left Field CA3, stratum lucidum	0.393822	0.185904	0.207918	0.207918	0.04	0.806098	TRUE	FALSE
left Cortex-amygdala transition zones	left Field CA3, stratum oriens	0.389508	0.343315	0.0461926	0.0461926	0.649	0.973626	FALSE	FALSE
left Cortex-amygdala transition zones	left Field CA3, stratum radiatum	0.34807	0.244667	0.103404	0.103404	0.378	0.942599	FALSE	FALSE
left Cortex-amygdala transition zones	left Flocculus	0.353266	0.230681	0.122585	0.122585	0.157	0.888268	FALSE	FALSE
left Cortex-amygdala transition zones	left Frontal cortex: area 3	0.248541	0.284282	-0.0357413	0.0357413	0.704	0.976752	FALSE	FALSE
left Cortex-amygdala transition zones	left Frontal pole, cerebral cortex	0.262856	0.209119	0.0537371	0.0537371	0.57	0.961498	FALSE	FALSE
left Cortex-amygdala transition zones	left Fundus of striatum	0.2276	0.231333	-0.00373348	0.00373348	0.973	0.998403	FALSE	FALSE
left Cortex-amygdala transition zones	left GrDG	0.239587	0.402907	-0.16332	0.16332	0.097	0.860702	FALSE	FALSE
left Cortex-amygdala transition zones	left Hypothalamus-other	0.398345	0.311161	0.0871842	0.0871842	0.342	0.934813	FALSE	FALSE
left Cortex-amygdala transition zones	left Inferior colliculus	0.26279	0.206687	0.0561026	0.0561026	0.587	0.965513	FALSE	FALSE
left Cortex-amygdala transition zones	left Inferior olivary complex	-0.155649	0.164379	-0.320028	0.320028	0.001	0.37657	TRUE	FALSE
left Cortex-amygdala transition zones	left Infralimbic area	0.129513	0.0951442	0.0343691	0.0343691	0.764	0.98082	FALSE	FALSE
left Cortex-amygdala transition zones	left Insular region: not subdivided	0.344469	0.274666	0.069803	0.069803	0.438	0.951162	FALSE	FALSE
left Cortex-amygdala transition zones	left Interposed nucleus	0.220208	0.187108	0.0330993	0.0330993	0.716	0.977568	FALSE	FALSE
left Cortex-amygdala transition zones	left Lateral parietal association cortex	0.169611	0.211197	-0.0415856	0.0415856	0.654	0.973941	FALSE	FALSE
left Cortex-amygdala transition zones	left Lateral septal complex	0.221714	0.184811	0.0369028	0.0369028	0.726	0.977976	FALSE	FALSE
left Cortex-amygdala transition zones	left Lateral visual area	0.309691	0.248609	0.0610825	0.0610825	0.523	0.955188	FALSE	FALSE
left Cortex-amygdala transition zones	left Lobules IV-V	0.125332	0.208671	-0.0833391	0.0833391	0.376	0.9425	FALSE	FALSE
left Cortex-amygdala transition zones	left Main olfactory bulb, glomerular layer	0.301326	0.330151	-0.0288251	0.0288251	0.768	0.980938	FALSE	FALSE
left Cortex-amygdala transition zones	left Main olfactory bulb, granule layer	0.292201	0.248423	0.0437789	0.0437789	0.69	0.975257	FALSE	FALSE
left Cortex-amygdala transition zones	left Main olfactory bulb, inner plexiform layer	0.186096	0.2013	-0.0152035	0.0152035	0.883	0.991446	FALSE	FALSE
left Cortex-amygdala transition zones	left Main olfactory bulb, mitral layer	0.179037	0.20301	-0.023973	0.023973	0.831	0.985488	FALSE	FALSE
left Cortex-amygdala transition zones	left Main olfactory bulb, outer plexiform layer	0.382188	0.371609	0.0105781	0.0105781	0.918	0.994395	FALSE	FALSE
left Cortex-amygdala transition zones	left Mammillary body	0.166365	0.339889	-0.173524	0.173524	0.085	0.853294	FALSE	FALSE
left Cortex-amygdala transition zones	left Medial amygdalar nucleus	0.334046	0.422868	-0.0888218	0.0888218	0.334	0.933301	FALSE	FALSE
left Cortex-amygdala transition zones	left Medial parietal association cortex	0.250885	0.122981	0.127904	0.127904	0.221	0.911213	FALSE	FALSE
left Cortex-amygdala transition zones	left Medial preoptic nucleus	0.127549	0.103036	0.0245138	0.0245138	0.801	0.984255	FALSE	FALSE
left Cortex-amygdala transition zones	left Medial septal complex	0.272175	0.254807	0.0173684	0.0173684	0.832	0.985488	FALSE	FALSE
left Cortex-amygdala transition zones	left Nucleus accumbens	0.421905	0.237184	0.184721	0.184721	0.077	0.849972	FALSE	FALSE
left Cortex-amygdala transition zones	left Olfactory tubercle	0.372997	0.433909	-0.060912	0.060912	0.553	0.959337	FALSE	FALSE
left Cortex-amygdala transition zones	left Orbital area, lateral part	0.34538	0.216889	0.12849	0.12849	0.195	0.899327	FALSE	FALSE
left Cortex-amygdala transition zones	left Orbital area, medial part	0.308571	0.128978	0.179592	0.179592	0.072	0.845323	FALSE	FALSE
left Cortex-amygdala transition zones	left Orbital area, ventrolateral part	0.401956	0.232806	0.169149	0.169149	0.072	0.845323	FALSE	FALSE
left Cortex-amygdala transition zones	left Pallidum, dorsal region	0.343932	0.212597	0.131334	0.131334	0.202	0.905185	FALSE	FALSE
left Cortex-amygdala transition zones	left Pallidum, ventral region	0.409897	0.361709	0.048188	0.048188	0.524	0.955188	FALSE	FALSE
left Cortex-amygdala transition zones	left Paraflocculus	0.0191074	0.119036	-0.0999282	0.0999282	0.287	0.927009	FALSE	FALSE
left Cortex-amygdala transition zones	left Paramedian lobule	0.2665	0.369866	-0.103366	0.103366	0.301	0.929683	FALSE	FALSE
left Cortex-amygdala transition zones	left Parietal cortex: posterior area: rostral part	0.252448	0.259891	-0.00744282	0.00744282	0.932	0.995314	FALSE	FALSE
left Cortex-amygdala transition zones	left Perirhinal area	0.386387	0.377579	0.00880817	0.00880817	0.921	0.994787	FALSE	FALSE
left Cortex-amygdala transition zones	left Piriform cortex	0.617516	0.622019	-0.004503	0.004503	0.93	0.995314	FALSE	FALSE
left Cortex-amygdala transition zones	left Piriform-amygdalar area	0.335393	0.343774	-0.00838106	0.00838106	0.91	0.994276	FALSE	FALSE
left Cortex-amygdala transition zones	left PoDG	0.197913	0.40424	-0.206326	0.206326	0.057	0.837543	FALSE	FALSE
left Cortex-amygdala transition zones	left Pontine reticular nucleus	0.183816	0.326228	-0.142413	0.142413	0.181	0.895148	FALSE	FALSE
left Cortex-amygdala transition zones	left posteromedial visual area	0.311561	0.27152	0.0400407	0.0400407	0.662	0.973941	FALSE	FALSE
left Cortex-amygdala transition zones	left pre-para subiculum	0.327165	0.335043	-0.00787793	0.00787793	0.941	0.995566	FALSE	FALSE
left Cortex-amygdala transition zones	left Prelimbic area	0.271644	0.0975197	0.174125	0.174125	0.079	0.849972	FALSE	FALSE
left Cortex-amygdala transition zones	left Primary auditory area	0.379938	0.277812	0.102126	0.102126	0.245	0.921449	FALSE	FALSE
left Cortex-amygdala transition zones	left Primary motor cortex	0.390035	0.358244	0.0317912	0.0317912	0.702	0.976607	FALSE	FALSE
left Cortex-amygdala transition zones	left Primary somatosensory area-other	0.28587	0.281467	0.00440287	0.00440287	0.972	0.998403	FALSE	FALSE
left Cortex-amygdala transition zones	left Primary somatosensory area, barrel field	0.292512	0.216578	0.0759338	0.0759338	0.449	0.952252	FALSE	FALSE
left Cortex-amygdala transition zones	left Primary somatosensory area, lower limb	0.371539	0.317593	0.0539462	0.0539462	0.57	0.961498	FALSE	FALSE
left Cortex-amygdala transition zones	left Primary somatosensory area, mouth	0.104332	0.173577	-0.0692449	0.0692449	0.494	0.954789	FALSE	FALSE
left Cortex-amygdala transition zones	left Primary somatosensory area, nose	0.275161	0.32756	-0.052399	0.052399	0.58	0.96374	FALSE	FALSE
left Cortex-amygdala transition zones	left Primary somatosensory area, upper limb	0.310623	0.25503	0.0555928	0.0555928	0.543	0.958314	FALSE	FALSE
left Cortex-amygdala transition zones	left Primary somatosensory cortex: dysgranular zone	0.170414	0.198121	-0.0277066	0.0277066	0.79	0.983619	FALSE	FALSE
left Cortex-amygdala transition zones	left Primary somatosensory cortex: shoulder region	0.207908	0.19966	0.00824841	0.00824841	0.938	0.995566	FALSE	FALSE
left Cortex-amygdala transition zones	left Primary somatosensory cortex: trunk region	0.258379	0.279341	-0.0209622	0.0209622	0.845	0.985925	FALSE	FALSE
left Cortex-amygdala transition zones	left Primary visual area	0.325966	0.254046	0.0719201	0.0719201	0.459	0.95244	FALSE	FALSE
left Cortex-amygdala transition zones	left Retrosplenial area, dorsal part	0.26819	0.268681	-0.000491	0.000491	0.996	0.999562	FALSE	FALSE
left Cortex-amygdala transition zones	left Secondary motor area	0.335548	0.275767	0.0597814	0.0597814	0.489	0.954789	FALSE	FALSE
left Cortex-amygdala transition zones	left Secondary visual cortex: mediomedial area	0.394964	0.269407	0.125556	0.125556	0.172	0.892377	FALSE	FALSE
left Cortex-amygdala transition zones	left Simple lobule	0.167124	0.288799	-0.121675	0.121675	0.22	0.911087	FALSE	FALSE
left Cortex-amygdala transition zones	left subiculum	0.431489	0.370643	0.060846	0.060846	0.464	0.95244	FALSE	FALSE
left Cortex-amygdala transition zones	left Superior colliculus, sensory related	0.32888	0.169756	0.159124	0.159124	0.138	0.872025	FALSE	FALSE
left Cortex-amygdala transition zones	left Superior olivary complex	0.137993	0.215323	-0.0773296	0.0773296	0.421	0.950508	FALSE	FALSE
left Cortex-amygdala transition zones	left Supplemental somatosensory area	0.377572	0.263629	0.113943	0.113943	0.25	0.924441	FALSE	FALSE
left Cortex-amygdala transition zones	left Taenia tecta, dorsal part	0.303612	0.404512	-0.1009	0.1009	0.264	0.926565	FALSE	FALSE
left Cortex-amygdala transition zones	left Taenia tecta, ventral part	0.228163	0.250065	-0.0219017	0.0219017	0.823	0.985277	FALSE	FALSE
left Cortex-amygdala transition zones	left Temporal association areas	0.327598	0.389289	-0.0616911	0.0616911	0.487	0.954789	FALSE	FALSE
left Cortex-amygdala transition zones	left Thalamus	0.35028	0.173099	0.177182	0.177182	0.108	0.86918	FALSE	FALSE
left Cortex-amygdala transition zones	left Ventral auditory area	0.369824	0.349311	0.0205122	0.0205122	0.825	0.985289	FALSE	FALSE
left Cortex-amygdala transition zones	left Ventral intermediate entorhinal cortex	0.436374	0.329503	0.106871	0.106871	0.244	0.921449	FALSE	FALSE
left Cortex-amygdala transition zones	Lingula (I)	0.136586	0.075833	0.0607531	0.0607531	0.519	0.955188	FALSE	FALSE
left Cortex-amygdala transition zones	Medulla-other	0.276467	0.300068	-0.0236005	0.0236005	0.796	0.983832	FALSE	FALSE
left Cortex-amygdala transition zones	Midbrain-other	0.34701	0.169099	0.177911	0.177911	0.087	0.856642	FALSE	FALSE
left Cortex-amygdala transition zones	Nodulus (X)	0.250457	0.27634	-0.0258826	0.0258826	0.778	0.982933	FALSE	FALSE
left Cortex-amygdala transition zones	Periaqueductal gray	0.302021	0.126571	0.175451	0.175451	0.112	0.872025	FALSE	FALSE
left Cortex-amygdala transition zones	Pons-other	0.32225	0.216031	0.106219	0.106219	0.267	0.926565	FALSE	FALSE
left Cortex-amygdala transition zones	Pyramus (VIII)	0.228836	0.324143	-0.0953076	0.0953076	0.289	0.927009	FALSE	FALSE
left Cortex-amygdala transition zones	right Accessory olfactory bulb, glomerular layer	0.103662	0.170561	-0.0668992	0.0668992	0.497	0.954789	FALSE	FALSE
left Cortex-amygdala transition zones	right Accessory olfactory bulb, granular layer	0.204066	0.154742	0.0493243	0.0493243	0.62	0.969611	FALSE	FALSE
left Cortex-amygdala transition zones	right Agranular insular area, dorsal part	0.132427	0.173705	-0.0412782	0.0412782	0.696	0.976439	FALSE	FALSE
left Cortex-amygdala transition zones	right Anterior olfactory nucleus	0.13121	0.276507	-0.145297	0.145297	0.143	0.878092	FALSE	FALSE
left Cortex-amygdala transition zones	right Anterolateral visual area	0.322196	0.305675	0.0165211	0.0165211	0.875	0.990246	FALSE	FALSE
left Cortex-amygdala transition zones	right Anteromedial visual area	0.272032	0.138339	0.133693	0.133693	0.214	0.910336	FALSE	FALSE
left Cortex-amygdala transition zones	right Bed nuclei of the stria terminalis	0.368369	0.225719	0.14265	0.14265	0.165	0.892061	FALSE	FALSE
left Cortex-amygdala transition zones	right CA3Py Inner	0.0780609	0.232037	-0.153976	0.153976	0.154	0.885213	FALSE	FALSE
left Cortex-amygdala transition zones	right CA3Py Outer	0.296121	0.238335	0.0577864	0.0577864	0.54	0.956721	FALSE	FALSE
left Cortex-amygdala transition zones	right Caudoputamen	0.288148	0.201734	0.0864144	0.0864144	0.386	0.944654	FALSE	FALSE
left Cortex-amygdala transition zones	right Cingulate cortex: area 24a	0.149724	0.102379	0.0473448	0.0473448	0.658	0.973941	FALSE	FALSE
left Cortex-amygdala transition zones	right Cingulate cortex: area 24a'	0.0692829	0.0859436	-0.0166608	0.0166608	0.862	0.989083	FALSE	FALSE
left Cortex-amygdala transition zones	right Cingulate cortex: area 24b	0.157909	0.15542	0.00248893	0.00248893	0.973	0.998403	FALSE	FALSE
left Cortex-amygdala transition zones	right Cingulate cortex: area 24b'	0.0708634	0.0297431	0.0411203	0.0411203	0.643	0.972654	FALSE	FALSE
left Cortex-amygdala transition zones	right Cingulate cortex: area 29a	0.0944741	0.0737726	0.0207015	0.0207015	0.838	0.985488	FALSE	FALSE
left Cortex-amygdala transition zones	right Cingulate cortex: area 29b	0.253398	0.316416	-0.063018	0.063018	0.531	0.955188	FALSE	FALSE
left Cortex-amygdala transition zones	right Cingulate cortex: area 29c	0.118048	0.130518	-0.0124703	0.0124703	0.882	0.991343	FALSE	FALSE
left Cortex-amygdala transition zones	right Copula pyramidis	0.152671	0.284074	-0.131403	0.131403	0.183	0.895148	FALSE	FALSE
left Cortex-amygdala transition zones	right Cortex-amygdala transition zones	0.49663	0.474669	0.0219604	0.0219604	0.791	0.983619	FALSE	FALSE
left Cortex-amygdala transition zones	right Cortical amygdalar area, posterior part, lateral zone	0.288697	0.346399	-0.0577022	0.0577022	0.557	0.959479	FALSE	FALSE
left Cortex-amygdala transition zones	right Cortical amygdalar area, posterior part, medial zone	0.159223	0.275378	-0.116155	0.116155	0.287	0.927009	FALSE	FALSE
left Cortex-amygdala transition zones	right Crus 1	0.220075	0.291981	-0.0719061	0.0719061	0.457	0.95244	FALSE	FALSE
left Cortex-amygdala transition zones	right Crus 2	0.289682	0.352177	-0.0624957	0.0624957	0.56	0.95986	FALSE	FALSE
left Cortex-amygdala transition zones	right Cuneate nucleus	0.0463863	0.276576	-0.23019	0.23019	0.04	0.806098	TRUE	FALSE
left Cortex-amygdala transition zones	right Dentate gyrus, molecular layer	0.316059	0.376059	-0.0600001	0.0600001	0.49	0.954789	FALSE	FALSE
left Cortex-amygdala transition zones	right Dentate nucleus	0.243081	0.148972	0.0941088	0.0941088	0.354	0.938081	FALSE	FALSE
left Cortex-amygdala transition zones	right Dorsal auditory area	0.285908	0.199523	0.0863846	0.0863846	0.347	0.935998	FALSE	FALSE
left Cortex-amygdala transition zones	right Dorsal intermediate entorhinal cortex	0.297361	0.203923	0.0934382	0.0934382	0.331	0.933301	FALSE	FALSE
left Cortex-amygdala transition zones	right Dorsolateral entorhinal cortex	0.320299	0.329073	-0.00877474	0.00877474	0.918	0.994395	FALSE	FALSE
left Cortex-amygdala transition zones	right Ectorhinal cortex	0.337482	0.297676	0.0398062	0.0398062	0.629	0.970371	FALSE	FALSE
left Cortex-amygdala transition zones	right Entorhinal area, medial part, dorsal zone	0.29932	0.241646	0.0576743	0.0576743	0.545	0.958394	FALSE	FALSE
left Cortex-amygdala transition zones	right Entorhinal area, medial part, ventral zone	0.272561	0.190851	0.0817101	0.0817101	0.377	0.9425	FALSE	FALSE
left Cortex-amygdala transition zones	right Fastigial nucleus	0.189767	0.226518	-0.0367514	0.0367514	0.706	0.976752	FALSE	FALSE
left Cortex-amygdala transition zones	right Field CA1, pyramidal layer	0.316594	0.259659	0.0569355	0.0569355	0.532	0.955188	FALSE	FALSE
left Cortex-amygdala transition zones	right Field CA1, stratum lacunosum-moleculare	0.235081	0.299644	-0.0645632	0.0645632	0.508	0.955188	FALSE	FALSE
left Cortex-amygdala transition zones	right Field CA1, stratum oriens	0.352311	0.284378	0.0679337	0.0679337	0.438	0.951162	FALSE	FALSE
left Cortex-amygdala transition zones	right Field CA1, stratum radiatum	0.265682	0.269332	-0.00364921	0.00364921	0.972	0.998403	FALSE	FALSE
left Cortex-amygdala transition zones	right Field CA2, pyramidal layer	0.210286	0.250832	-0.0405454	0.0405454	0.679	0.974742	FALSE	FALSE
left Cortex-amygdala transition zones	right Field CA2, stratum oriens	0.234926	0.192386	0.0425397	0.0425397	0.675	0.974669	FALSE	FALSE
left Cortex-amygdala transition zones	right Field CA2, stratum radiatum	0.054278	0.193001	-0.138723	0.138723	0.168	0.892061	FALSE	FALSE
left Cortex-amygdala transition zones	right Field CA3, stratum lucidum	0.245706	0.166438	0.0792675	0.0792675	0.393	0.945776	FALSE	FALSE
left Cortex-amygdala transition zones	right Field CA3, stratum oriens	0.311825	0.328783	-0.0169583	0.0169583	0.874	0.990246	FALSE	FALSE
left Cortex-amygdala transition zones	right Field CA3, stratum radiatum	0.211773	0.150946	0.0608272	0.0608272	0.564	0.960615	FALSE	FALSE
left Cortex-amygdala transition zones	right Flocculus	0.16281	0.18084	-0.01803	0.01803	0.859	0.989083	FALSE	FALSE
left Cortex-amygdala transition zones	right Frontal cortex: area 3	0.183719	0.15541	0.0283094	0.0283094	0.773	0.981903	FALSE	FALSE
left Cortex-amygdala transition zones	right Frontal pole, cerebral cortex	0.147727	0.167017	-0.0192903	0.0192903	0.851	0.987553	FALSE	FALSE
left Cortex-amygdala transition zones	right Fundus of striatum	0.181779	0.150764	0.0310155	0.0310155	0.728	0.978269	FALSE	FALSE
left Cortex-amygdala transition zones	right GrDG	0.296416	0.360653	-0.0642372	0.0642372	0.488	0.954789	FALSE	FALSE
left Cortex-amygdala transition zones	right Hypothalamus-other	0.349918	0.310843	0.0390757	0.0390757	0.664	0.973941	FALSE	FALSE
left Cortex-amygdala transition zones	right Inferior colliculus	0.314316	0.273076	0.0412409	0.0412409	0.675	0.974669	FALSE	FALSE
left Cortex-amygdala transition zones	right Inferior olivary complex	-0.161953	0.0938618	-0.255815	0.255815	0.009	0.71613	TRUE	FALSE
left Cortex-amygdala transition zones	right Infralimbic area	0.16187	0.0839068	0.0779634	0.0779634	0.446	0.952061	FALSE	FALSE
left Cortex-amygdala transition zones	right Insular region: not subdivided	0.290442	0.137148	0.153293	0.153293	0.131	0.872025	FALSE	FALSE
left Cortex-amygdala transition zones	right Interposed nucleus	0.246199	0.197118	0.0490804	0.0490804	0.593	0.96572	FALSE	FALSE
left Cortex-amygdala transition zones	right Lateral parietal association cortex	0.240178	0.196954	0.0432239	0.0432239	0.691	0.975257	FALSE	FALSE
left Cortex-amygdala transition zones	right Lateral septal complex	0.28628	0.194027	0.0922532	0.0922532	0.386	0.944654	FALSE	FALSE
left Cortex-amygdala transition zones	right Lateral visual area	0.239944	0.131531	0.108413	0.108413	0.263	0.926565	FALSE	FALSE
left Cortex-amygdala transition zones	right Lobules IV-V	0.163578	0.152365	0.0112128	0.0112128	0.91	0.994276	FALSE	FALSE
left Cortex-amygdala transition zones	right Main olfactory bulb, glomerular layer	0.254347	0.355984	-0.101637	0.101637	0.274	0.927009	FALSE	FALSE
left Cortex-amygdala transition zones	right Main olfactory bulb, granule layer	0.315969	0.202711	0.113258	0.113258	0.251	0.925183	FALSE	FALSE
left Cortex-amygdala transition zones	right Main olfactory bulb, inner plexiform layer	0.14859	0.117353	0.0312371	0.0312371	0.762	0.980818	FALSE	FALSE
left Cortex-amygdala transition zones	right Main olfactory bulb, mitral layer	0.167292	0.136823	0.0304693	0.0304693	0.761	0.980778	FALSE	FALSE
left Cortex-amygdala transition zones	right Main olfactory bulb, outer plexiform layer	0.304897	0.259815	0.045082	0.045082	0.652	0.973626	FALSE	FALSE
left Cortex-amygdala transition zones	right Mammillary body	0.134656	0.262596	-0.12794	0.12794	0.21	0.907143	FALSE	FALSE
left Cortex-amygdala transition zones	right Medial amygdalar nucleus	0.240826	0.317558	-0.0767317	0.0767317	0.386	0.944654	FALSE	FALSE
left Cortex-amygdala transition zones	right Medial parietal association cortex	0.235912	0.166023	0.069889	0.069889	0.494	0.954789	FALSE	FALSE
left Cortex-amygdala transition zones	right Medial preoptic nucleus	0.0903488	0.131722	-0.0413735	0.0413735	0.711	0.977293	FALSE	FALSE
left Cortex-amygdala transition zones	right Medial septal complex	0.281426	0.256441	0.0249851	0.0249851	0.777	0.98282	FALSE	FALSE
left Cortex-amygdala transition zones	right Nucleus accumbens	0.376239	0.199402	0.176837	0.176837	0.095	0.860702	FALSE	FALSE
left Cortex-amygdala transition zones	right Olfactory tubercle	0.351502	0.419293	-0.0677909	0.0677909	0.472	0.952677	FALSE	FALSE
left Cortex-amygdala transition zones	right Orbital area, lateral part	0.253069	0.215054	0.0380149	0.0380149	0.694	0.976121	FALSE	FALSE
left Cortex-amygdala transition zones	right Orbital area, medial part	0.218299	0.125286	0.0930129	0.0930129	0.355	0.938504	FALSE	FALSE
left Cortex-amygdala transition zones	right Orbital area, ventrolateral part	0.136424	0.200177	-0.0637527	0.0637527	0.534	0.955394	FALSE	FALSE
left Cortex-amygdala transition zones	right Pallidum, dorsal region	0.317565	0.166341	0.151224	0.151224	0.135	0.872025	FALSE	FALSE
left Cortex-amygdala transition zones	right Pallidum, ventral region	0.372552	0.308137	0.0644153	0.0644153	0.44	0.951228	FALSE	FALSE
left Cortex-amygdala transition zones	right Paraflocculus	0.102586	0.0950007	0.00758484	0.00758484	0.932	0.995314	FALSE	FALSE
left Cortex-amygdala transition zones	right Paramedian lobule	0.237365	0.295358	-0.0579927	0.0579927	0.528	0.955188	FALSE	FALSE
left Cortex-amygdala transition zones	right Parietal cortex: posterior area: rostral part	0.210532	0.245746	-0.0352139	0.0352139	0.723	0.977849	FALSE	FALSE
left Cortex-amygdala transition zones	right Perirhinal area	0.397542	0.421742	-0.0241999	0.0241999	0.77	0.981016	FALSE	FALSE
left Cortex-amygdala transition zones	right Piriform cortex	0.51571	0.499513	0.0161977	0.0161977	0.844	0.985925	FALSE	FALSE
left Cortex-amygdala transition zones	right Piriform-amygdalar area	0.214322	0.303618	-0.0892952	0.0892952	0.361	0.939519	FALSE	FALSE
left Cortex-amygdala transition zones	right PoDG	0.273483	0.36253	-0.0890464	0.0890464	0.362	0.939519	FALSE	FALSE
left Cortex-amygdala transition zones	right Pontine reticular nucleus	0.169086	0.343125	-0.174039	0.174039	0.087	0.856642	FALSE	FALSE
left Cortex-amygdala transition zones	right posteromedial visual area	0.235187	0.180638	0.054549	0.054549	0.571	0.961498	FALSE	FALSE
left Cortex-amygdala transition zones	right pre-para subiculum	0.356283	0.247743	0.10854	0.10854	0.257	0.925183	FALSE	FALSE
left Cortex-amygdala transition zones	right Prelimbic area	0.199946	0.0879451	0.112001	0.112001	0.254	0.925183	FALSE	FALSE
left Cortex-amygdala transition zones	right Primary auditory area	0.27696	0.234403	0.0425569	0.0425569	0.655	0.973941	FALSE	FALSE
left Cortex-amygdala transition zones	right Primary motor cortex	0.220987	0.308591	-0.0876042	0.0876042	0.366	0.940334	FALSE	FALSE
left Cortex-amygdala transition zones	right Primary somatosensory area-other	0.183146	0.157234	0.0259112	0.0259112	0.801	0.984255	FALSE	FALSE
left Cortex-amygdala transition zones	right Primary somatosensory area, barrel field	0.294829	0.171136	0.123694	0.123694	0.22	0.911087	FALSE	FALSE
left Cortex-amygdala transition zones	right Primary somatosensory area, lower limb	0.284088	0.264322	0.0197663	0.0197663	0.842	0.985722	FALSE	FALSE
left Cortex-amygdala transition zones	right Primary somatosensory area, mouth	0.105752	0.115012	-0.00925947	0.00925947	0.936	0.995497	FALSE	FALSE
left Cortex-amygdala transition zones	right Primary somatosensory area, nose	0.303961	0.208517	0.0954439	0.0954439	0.296	0.928143	FALSE	FALSE
left Cortex-amygdala transition zones	right Primary somatosensory area, upper limb	0.222264	0.193319	0.0289452	0.0289452	0.766	0.980938	FALSE	FALSE
left Cortex-amygdala transition zones	right Primary somatosensory cortex: dysgranular zone	0.12522	0.220996	-0.0957758	0.0957758	0.319	0.930771	FALSE	FALSE
left Cortex-amygdala transition zones	right Primary somatosensory cortex: shoulder region	0.181479	0.263327	-0.0818479	0.0818479	0.401	0.947013	FALSE	FALSE
left Cortex-amygdala transition zones	right Primary somatosensory cortex: trunk region	0.223361	0.290663	-0.0673021	0.0673021	0.534	0.955394	FALSE	FALSE
left Cortex-amygdala transition zones	right Primary visual area	0.297071	0.259345	0.0377257	0.0377257	0.708	0.977193	FALSE	FALSE
left Cortex-amygdala transition zones	right Retrosplenial area, dorsal part	0.239866	0.294972	-0.0551055	0.0551055	0.578	0.963482	FALSE	FALSE
left Cortex-amygdala transition zones	right Secondary motor area	0.206933	0.256055	-0.0491218	0.0491218	0.61	0.96895	FALSE	FALSE
left Cortex-amygdala transition zones	right Secondary visual cortex: mediomedial area	0.306855	0.298648	0.00820769	0.00820769	0.931	0.995314	FALSE	FALSE
left Cortex-amygdala transition zones	right Simple lobule	0.206218	0.332917	-0.126699	0.126699	0.193	0.897774	FALSE	FALSE
left Cortex-amygdala transition zones	right subiculum	0.429462	0.347746	0.0817162	0.0817162	0.371	0.94234	FALSE	FALSE
left Cortex-amygdala transition zones	right Superior colliculus, sensory related	0.262868	0.126744	0.136123	0.136123	0.192	0.896988	FALSE	FALSE
left Cortex-amygdala transition zones	right Superior olivary complex	0.241585	0.28715	-0.0455651	0.0455651	0.59	0.96572	FALSE	FALSE
left Cortex-amygdala transition zones	right Supplemental somatosensory area	0.319617	0.1302	0.189417	0.189417	0.059	0.838082	FALSE	FALSE
left Cortex-amygdala transition zones	right Taenia tecta, dorsal part	0.146122	0.326111	-0.179988	0.179988	0.054	0.837543	FALSE	FALSE
left Cortex-amygdala transition zones	right Taenia tecta, ventral part	0.128721	0.256008	-0.127287	0.127287	0.185	0.895148	FALSE	FALSE
left Cortex-amygdala transition zones	right Temporal association areas	0.253549	0.312966	-0.0594165	0.0594165	0.483	0.954526	FALSE	FALSE
left Cortex-amygdala transition zones	right Thalamus	0.336141	0.168189	0.167951	0.167951	0.115	0.872025	FALSE	FALSE
left Cortex-amygdala transition zones	right Ventral auditory area	0.203292	0.156664	0.0466281	0.0466281	0.591	0.96572	FALSE	FALSE
left Cortex-amygdala transition zones	right Ventral intermediate entorhinal cortex	0.369528	0.25241	0.117119	0.117119	0.248	0.922311	FALSE	FALSE
left Cortex-amygdala transition zones	Uvula (IX)	0.207459	0.254857	-0.0473976	0.0473976	0.633	0.970371	FALSE	FALSE
left Cortical amygdalar area, posterior part, lateral zone	Central lobule	0.246582	0.370442	-0.123859	0.123859	0.115	0.872025	FALSE	FALSE
left Cortical amygdalar area, posterior part, lateral zone	Culmen-other	0.205691	0.310985	-0.105294	0.105294	0.289	0.927009	FALSE	FALSE
left Cortical amygdalar area, posterior part, lateral zone	Declive (VI)	0.171134	0.228093	-0.0569591	0.0569591	0.608	0.968571	FALSE	FALSE
left Cortical amygdalar area, posterior part, lateral zone	Folium-tuber vermis (VII)	0.0273539	0.163725	-0.136371	0.136371	0.22	0.911087	FALSE	FALSE
left Cortical amygdalar area, posterior part, lateral zone	Interpeduncular nucleus	0.167758	0.228851	-0.0610924	0.0610924	0.56	0.95986	FALSE	FALSE
left Cortical amygdalar area, posterior part, lateral zone	left Accessory olfactory bulb, glomerular layer	0.056876	0.29657	-0.239694	0.239694	0.025	0.782106	TRUE	FALSE
left Cortical amygdalar area, posterior part, lateral zone	left Accessory olfactory bulb, granular layer	0.213502	0.371277	-0.157775	0.157775	0.114	0.872025	FALSE	FALSE
left Cortical amygdalar area, posterior part, lateral zone	left Agranular insular area, dorsal part	0.232971	0.215109	0.0178624	0.0178624	0.857	0.988943	FALSE	FALSE
left Cortical amygdalar area, posterior part, lateral zone	left Anterior olfactory nucleus	0.1826	0.318356	-0.135756	0.135756	0.171	0.892377	FALSE	FALSE
left Cortical amygdalar area, posterior part, lateral zone	left Anterolateral visual area	0.378375	0.378883	-0.000508	0.000508	0.997	0.999562	FALSE	FALSE
left Cortical amygdalar area, posterior part, lateral zone	left Anteromedial visual area	0.324845	0.258339	0.0665057	0.0665057	0.463	0.95244	FALSE	FALSE
left Cortical amygdalar area, posterior part, lateral zone	left Bed nuclei of the stria terminalis	0.390869	0.330667	0.0602025	0.0602025	0.505	0.95517	FALSE	FALSE
left Cortical amygdalar area, posterior part, lateral zone	left CA3Py Inner	0.0980521	0.238859	-0.140807	0.140807	0.221	0.911213	FALSE	FALSE
left Cortical amygdalar area, posterior part, lateral zone	left CA3Py Outer	0.314702	0.305833	0.00886933	0.00886933	0.916	0.994291	FALSE	FALSE
left Cortical amygdalar area, posterior part, lateral zone	left Caudoputamen	0.378209	0.416591	-0.0383819	0.0383819	0.652	0.973626	FALSE	FALSE
left Cortical amygdalar area, posterior part, lateral zone	left Cingulate cortex: area 24a	0.297884	0.397936	-0.100052	0.100052	0.283	0.927009	FALSE	FALSE
left Cortical amygdalar area, posterior part, lateral zone	left Cingulate cortex: area 24a'	0.235738	0.28679	-0.0510518	0.0510518	0.531	0.955188	FALSE	FALSE
left Cortical amygdalar area, posterior part, lateral zone	left Cingulate cortex: area 24b	0.136521	0.185188	-0.048667	0.048667	0.611	0.96895	FALSE	FALSE
left Cortical amygdalar area, posterior part, lateral zone	left Cingulate cortex: area 24b'	0.299094	0.23669	0.0624048	0.0624048	0.498	0.954789	FALSE	FALSE
left Cortical amygdalar area, posterior part, lateral zone	left Cingulate cortex: area 29a	0.164206	0.173808	-0.00960257	0.00960257	0.94	0.995566	FALSE	FALSE
left Cortical amygdalar area, posterior part, lateral zone	left Cingulate cortex: area 29b	0.0264024	0.0751183	-0.0487159	0.0487159	0.643	0.972654	FALSE	FALSE
left Cortical amygdalar area, posterior part, lateral zone	left Cingulate cortex: area 29c	-0.00346666	0.0982873	-0.101754	0.101754	0.395	0.946207	FALSE	FALSE
left Cortical amygdalar area, posterior part, lateral zone	left Copula pyramidis	0.075899	0.139613	-0.0637141	0.0637141	0.556	0.959402	FALSE	FALSE
left Cortical amygdalar area, posterior part, lateral zone	left Cortical amygdalar area, posterior part, medial zone	0.63259	0.679051	-0.0464604	0.0464604	0.487	0.954789	FALSE	FALSE
left Cortical amygdalar area, posterior part, lateral zone	left Crus 1	0.190604	0.261574	-0.0709697	0.0709697	0.513	0.955188	FALSE	FALSE
left Cortical amygdalar area, posterior part, lateral zone	left Crus 2	0.22013	0.279184	-0.059054	0.059054	0.585	0.965067	FALSE	FALSE
left Cortical amygdalar area, posterior part, lateral zone	left Cuneate nucleus	0.00284027	0.108901	-0.10606	0.10606	0.325	0.931427	FALSE	FALSE
left Cortical amygdalar area, posterior part, lateral zone	left Dentate gyrus, molecular layer	0.274415	0.364057	-0.0896419	0.0896419	0.373	0.9425	FALSE	FALSE
left Cortical amygdalar area, posterior part, lateral zone	left Dentate nucleus	0.391325	0.345126	0.0461989	0.0461989	0.587	0.965513	FALSE	FALSE
left Cortical amygdalar area, posterior part, lateral zone	left Dorsal auditory area	0.335744	0.397731	-0.0619875	0.0619875	0.514	0.955188	FALSE	FALSE
left Cortical amygdalar area, posterior part, lateral zone	left Dorsal intermediate entorhinal cortex	0.0875244	0.303653	-0.216129	0.216129	0.049	0.834753	TRUE	FALSE
left Cortical amygdalar area, posterior part, lateral zone	left Dorsolateral entorhinal cortex	0.15273	0.271677	-0.118947	0.118947	0.227	0.914012	FALSE	FALSE
left Cortical amygdalar area, posterior part, lateral zone	left Ectorhinal cortex	0.383362	0.295076	0.0882864	0.0882864	0.302	0.929683	FALSE	FALSE
left Cortical amygdalar area, posterior part, lateral zone	left Entorhinal area, medial part, dorsal zone	0.280528	0.323723	-0.0431952	0.0431952	0.662	0.973941	FALSE	FALSE
left Cortical amygdalar area, posterior part, lateral zone	left Entorhinal area, medial part, ventral zone	0.400214	0.454566	-0.0543527	0.0543527	0.509	0.955188	FALSE	FALSE
left Cortical amygdalar area, posterior part, lateral zone	left Fastigial nucleus	0.271758	0.344353	-0.0725947	0.0725947	0.419	0.9497	FALSE	FALSE
left Cortical amygdalar area, posterior part, lateral zone	left Field CA1, pyramidal layer	0.302671	0.333882	-0.0312113	0.0312113	0.752	0.979906	FALSE	FALSE
left Cortical amygdalar area, posterior part, lateral zone	left Field CA1, stratum lacunosum-moleculare	0.305206	0.409329	-0.104122	0.104122	0.248	0.922311	FALSE	FALSE
left Cortical amygdalar area, posterior part, lateral zone	left Field CA1, stratum oriens	0.302493	0.353067	-0.0505745	0.0505745	0.61	0.96895	FALSE	FALSE
left Cortical amygdalar area, posterior part, lateral zone	left Field CA1, stratum radiatum	0.318758	0.415798	-0.0970395	0.0970395	0.3	0.929683	FALSE	FALSE
left Cortical amygdalar area, posterior part, lateral zone	left Field CA2, pyramidal layer	0.183681	0.27745	-0.0937685	0.0937685	0.313	0.930771	FALSE	FALSE
left Cortical amygdalar area, posterior part, lateral zone	left Field CA2, stratum oriens	0.282101	0.332956	-0.0508548	0.0508548	0.624	0.970371	FALSE	FALSE
left Cortical amygdalar area, posterior part, lateral zone	left Field CA2, stratum radiatum	0.118765	0.233974	-0.115209	0.115209	0.217	0.910606	FALSE	FALSE
left Cortical amygdalar area, posterior part, lateral zone	left Field CA3, stratum lucidum	0.329131	0.291566	0.0375649	0.0375649	0.673	0.974475	FALSE	FALSE
left Cortical amygdalar area, posterior part, lateral zone	left Field CA3, stratum oriens	0.275473	0.27746	-0.00198696	0.00198696	0.972	0.998403	FALSE	FALSE
left Cortical amygdalar area, posterior part, lateral zone	left Field CA3, stratum radiatum	0.312082	0.271526	0.0405562	0.0405562	0.687	0.974742	FALSE	FALSE
left Cortical amygdalar area, posterior part, lateral zone	left Flocculus	0.235662	0.237027	-0.00136546	0.00136546	0.992	0.999562	FALSE	FALSE
left Cortical amygdalar area, posterior part, lateral zone	left Frontal cortex: area 3	0.303596	0.33022	-0.0266241	0.0266241	0.76	0.980778	FALSE	FALSE
left Cortical amygdalar area, posterior part, lateral zone	left Frontal pole, cerebral cortex	0.387417	0.252987	0.13443	0.13443	0.18	0.895148	FALSE	FALSE
left Cortical amygdalar area, posterior part, lateral zone	left Fundus of striatum	0.147649	0.32179	-0.174141	0.174141	0.093	0.859213	FALSE	FALSE
left Cortical amygdalar area, posterior part, lateral zone	left GrDG	0.244045	0.32691	-0.0828648	0.0828648	0.444	0.95168	FALSE	FALSE
left Cortical amygdalar area, posterior part, lateral zone	left Hypothalamus-other	0.340986	0.362702	-0.0217164	0.0217164	0.82	0.985277	FALSE	FALSE
left Cortical amygdalar area, posterior part, lateral zone	left Inferior colliculus	0.287031	0.339562	-0.0525305	0.0525305	0.566	0.960723	FALSE	FALSE
left Cortical amygdalar area, posterior part, lateral zone	left Inferior olivary complex	-0.0911101	0.0636258	-0.154736	0.154736	0.174	0.893875	FALSE	FALSE
left Cortical amygdalar area, posterior part, lateral zone	left Infralimbic area	0.293824	0.281464	0.0123602	0.0123602	0.901	0.992783	FALSE	FALSE
left Cortical amygdalar area, posterior part, lateral zone	left Insular region: not subdivided	0.455074	0.297612	0.157462	0.157462	0.072	0.845323	FALSE	FALSE
left Cortical amygdalar area, posterior part, lateral zone	left Interposed nucleus	0.316698	0.37649	-0.0597922	0.0597922	0.47	0.952677	FALSE	FALSE
left Cortical amygdalar area, posterior part, lateral zone	left Lateral parietal association cortex	0.136402	0.24762	-0.111218	0.111218	0.244	0.921449	FALSE	FALSE
left Cortical amygdalar area, posterior part, lateral zone	left Lateral septal complex	0.250237	0.293227	-0.0429899	0.0429899	0.635	0.970589	FALSE	FALSE
left Cortical amygdalar area, posterior part, lateral zone	left Lateral visual area	0.290107	0.386067	-0.0959599	0.0959599	0.299	0.929282	FALSE	FALSE
left Cortical amygdalar area, posterior part, lateral zone	left Lobules IV-V	0.154292	0.259617	-0.105326	0.105326	0.285	0.927009	FALSE	FALSE
left Cortical amygdalar area, posterior part, lateral zone	left Main olfactory bulb, glomerular layer	0.180633	0.35343	-0.172796	0.172796	0.069	0.839746	FALSE	FALSE
left Cortical amygdalar area, posterior part, lateral zone	left Main olfactory bulb, granule layer	0.390019	0.43426	-0.0442401	0.0442401	0.605	0.968078	FALSE	FALSE
left Cortical amygdalar area, posterior part, lateral zone	left Main olfactory bulb, inner plexiform layer	0.385245	0.355601	0.0296438	0.0296438	0.72	0.977788	FALSE	FALSE
left Cortical amygdalar area, posterior part, lateral zone	left Main olfactory bulb, mitral layer	0.381495	0.362479	0.0190156	0.0190156	0.813	0.984255	FALSE	FALSE
left Cortical amygdalar area, posterior part, lateral zone	left Main olfactory bulb, outer plexiform layer	0.366292	0.421799	-0.0555063	0.0555063	0.503	0.954789	FALSE	FALSE
left Cortical amygdalar area, posterior part, lateral zone	left Mammillary body	-0.0463869	0.15483	-0.201217	0.201217	0.084	0.853039	FALSE	FALSE
left Cortical amygdalar area, posterior part, lateral zone	left Medial amygdalar nucleus	-0.00942118	0.21653	-0.225951	0.225951	0.037	0.801405	TRUE	FALSE
left Cortical amygdalar area, posterior part, lateral zone	left Medial parietal association cortex	0.0803485	0.17062	-0.0902717	0.0902717	0.329	0.933204	FALSE	FALSE
left Cortical amygdalar area, posterior part, lateral zone	left Medial preoptic nucleus	0.302216	0.331154	-0.0289382	0.0289382	0.777	0.98282	FALSE	FALSE
left Cortical amygdalar area, posterior part, lateral zone	left Medial septal complex	0.0375584	0.176957	-0.139399	0.139399	0.177	0.895148	FALSE	FALSE
left Cortical amygdalar area, posterior part, lateral zone	left Nucleus accumbens	0.415917	0.397938	0.0179791	0.0179791	0.829	0.985289	FALSE	FALSE
left Cortical amygdalar area, posterior part, lateral zone	left Olfactory tubercle	0.206982	0.226367	-0.0193859	0.0193859	0.862	0.989083	FALSE	FALSE
left Cortical amygdalar area, posterior part, lateral zone	left Orbital area, lateral part	0.386965	0.44524	-0.0582748	0.0582748	0.466	0.952677	FALSE	FALSE
left Cortical amygdalar area, posterior part, lateral zone	left Orbital area, medial part	0.310356	0.315235	-0.00487853	0.00487853	0.965	0.997654	FALSE	FALSE
left Cortical amygdalar area, posterior part, lateral zone	left Orbital area, ventrolateral part	0.254976	0.306861	-0.0518849	0.0518849	0.567	0.960723	FALSE	FALSE
left Cortical amygdalar area, posterior part, lateral zone	left Pallidum, dorsal region	0.397	0.338189	0.0588112	0.0588112	0.5	0.954789	FALSE	FALSE
left Cortical amygdalar area, posterior part, lateral zone	left Pallidum, ventral region	0.187082	0.275439	-0.0883565	0.0883565	0.366	0.940334	FALSE	FALSE
left Cortical amygdalar area, posterior part, lateral zone	left Paraflocculus	0.0552506	0.165498	-0.110248	0.110248	0.264	0.926565	FALSE	FALSE
left Cortical amygdalar area, posterior part, lateral zone	left Paramedian lobule	0.155638	0.259719	-0.104081	0.104081	0.295	0.928143	FALSE	FALSE
left Cortical amygdalar area, posterior part, lateral zone	left Parietal cortex: posterior area: rostral part	0.258201	0.291702	-0.0335016	0.0335016	0.705	0.976752	FALSE	FALSE
left Cortical amygdalar area, posterior part, lateral zone	left Perirhinal area	0.275539	0.336031	-0.0604918	0.0604918	0.45	0.952252	FALSE	FALSE
left Cortical amygdalar area, posterior part, lateral zone	left Piriform-amygdalar area	0.513252	0.560382	-0.0471295	0.0471295	0.563	0.960225	FALSE	FALSE
left Cortical amygdalar area, posterior part, lateral zone	left PoDG	0.227662	0.316875	-0.0892123	0.0892123	0.425	0.950866	FALSE	FALSE
left Cortical amygdalar area, posterior part, lateral zone	left Pontine reticular nucleus	0.0522175	0.150271	-0.0980537	0.0980537	0.399	0.946361	FALSE	FALSE
left Cortical amygdalar area, posterior part, lateral zone	left posteromedial visual area	0.295388	0.330393	-0.0350045	0.0350045	0.668	0.973941	FALSE	FALSE
left Cortical amygdalar area, posterior part, lateral zone	left pre-para subiculum	0.285838	0.324337	-0.0384989	0.0384989	0.684	0.974742	FALSE	FALSE
left Cortical amygdalar area, posterior part, lateral zone	left Prelimbic area	0.126654	0.261326	-0.134672	0.134672	0.162	0.891482	FALSE	FALSE
left Cortical amygdalar area, posterior part, lateral zone	left Primary auditory area	0.408886	0.442162	-0.0332756	0.0332756	0.658	0.973941	FALSE	FALSE
left Cortical amygdalar area, posterior part, lateral zone	left Primary motor cortex	0.402202	0.483243	-0.0810416	0.0810416	0.328	0.933007	FALSE	FALSE
left Cortical amygdalar area, posterior part, lateral zone	left Primary somatosensory area-other	0.328253	0.33683	-0.00857682	0.00857682	0.908	0.993767	FALSE	FALSE
left Cortical amygdalar area, posterior part, lateral zone	left Primary somatosensory area, barrel field	0.326066	0.399513	-0.0734467	0.0734467	0.413	0.949486	FALSE	FALSE
left Cortical amygdalar area, posterior part, lateral zone	left Primary somatosensory area, lower limb	0.380628	0.444399	-0.0637708	0.0637708	0.439	0.951162	FALSE	FALSE
left Cortical amygdalar area, posterior part, lateral zone	left Primary somatosensory area, mouth	0.205649	0.224178	-0.0185297	0.0185297	0.847	0.986056	FALSE	FALSE
left Cortical amygdalar area, posterior part, lateral zone	left Primary somatosensory area, nose	0.350476	0.319724	0.030753	0.030753	0.733	0.979339	FALSE	FALSE
left Cortical amygdalar area, posterior part, lateral zone	left Primary somatosensory area, upper limb	0.381088	0.419082	-0.0379939	0.0379939	0.671	0.973941	FALSE	FALSE
left Cortical amygdalar area, posterior part, lateral zone	left Primary somatosensory cortex: dysgranular zone	0.308317	0.341654	-0.0333368	0.0333368	0.722	0.977849	FALSE	FALSE
left Cortical amygdalar area, posterior part, lateral zone	left Primary somatosensory cortex: shoulder region	0.249583	0.326021	-0.076438	0.076438	0.403	0.947177	FALSE	FALSE
left Cortical amygdalar area, posterior part, lateral zone	left Primary somatosensory cortex: trunk region	0.156137	0.291973	-0.135836	0.135836	0.166	0.892061	FALSE	FALSE
left Cortical amygdalar area, posterior part, lateral zone	left Primary visual area	0.327959	0.411977	-0.0840175	0.0840175	0.341	0.934813	FALSE	FALSE
left Cortical amygdalar area, posterior part, lateral zone	left Retrosplenial area, dorsal part	0.358432	0.385186	-0.0267541	0.0267541	0.816	0.984435	FALSE	FALSE
left Cortical amygdalar area, posterior part, lateral zone	left Secondary motor area	0.385849	0.399848	-0.0139994	0.0139994	0.883	0.991446	FALSE	FALSE
left Cortical amygdalar area, posterior part, lateral zone	left Secondary visual cortex: mediomedial area	0.31461	0.284654	0.0299552	0.0299552	0.742	0.979484	FALSE	FALSE
left Cortical amygdalar area, posterior part, lateral zone	left Simple lobule	0.266173	0.252251	0.0139214	0.0139214	0.889	0.991446	FALSE	FALSE
left Cortical amygdalar area, posterior part, lateral zone	left subiculum	0.514002	0.46057	0.0534317	0.0534317	0.539	0.956467	FALSE	FALSE
left Cortical amygdalar area, posterior part, lateral zone	left Superior colliculus, sensory related	0.268517	0.31631	-0.0477928	0.0477928	0.649	0.973626	FALSE	FALSE
left Cortical amygdalar area, posterior part, lateral zone	left Superior olivary complex	0.125764	0.230706	-0.104942	0.104942	0.271	0.927009	FALSE	FALSE
left Cortical amygdalar area, posterior part, lateral zone	left Supplemental somatosensory area	0.459633	0.288555	0.171078	0.171078	0.028	0.785771	TRUE	FALSE
left Cortical amygdalar area, posterior part, lateral zone	left Temporal association areas	0.28919	0.267853	0.0213365	0.0213365	0.812	0.984255	FALSE	FALSE
left Cortical amygdalar area, posterior part, lateral zone	left Thalamus	0.479577	0.366359	0.113218	0.113218	0.215	0.910606	FALSE	FALSE
left Cortical amygdalar area, posterior part, lateral zone	left Ventral auditory area	0.300878	0.297015	0.00386351	0.00386351	0.964	0.997512	FALSE	FALSE
left Cortical amygdalar area, posterior part, lateral zone	left Ventral intermediate entorhinal cortex	0.294954	0.413659	-0.118706	0.118706	0.207	0.90615	FALSE	FALSE
left Cortical amygdalar area, posterior part, lateral zone	Lingula (I)	0.242034	0.271197	-0.0291637	0.0291637	0.747	0.979906	FALSE	FALSE
left Cortical amygdalar area, posterior part, lateral zone	Medulla-other	0.216719	0.274923	-0.0582032	0.0582032	0.547	0.958394	FALSE	FALSE
left Cortical amygdalar area, posterior part, lateral zone	Midbrain-other	0.37078	0.350237	0.020543	0.020543	0.804	0.984255	FALSE	FALSE
left Cortical amygdalar area, posterior part, lateral zone	Nodulus (X)	0.184033	0.251141	-0.0671074	0.0671074	0.49	0.954789	FALSE	FALSE
left Cortical amygdalar area, posterior part, lateral zone	Periaqueductal gray	0.300254	0.346562	-0.0463076	0.0463076	0.615	0.96895	FALSE	FALSE
left Cortical amygdalar area, posterior part, lateral zone	Pons-other	0.328785	0.326033	0.00275216	0.00275216	0.974	0.998417	FALSE	FALSE
left Cortical amygdalar area, posterior part, lateral zone	Pyramus (VIII)	0.0536888	0.249258	-0.195569	0.195569	0.065	0.838082	FALSE	FALSE
left Cortical amygdalar area, posterior part, lateral zone	right Accessory olfactory bulb, glomerular layer	0.0670493	0.267199	-0.20015	0.20015	0.057	0.837543	FALSE	FALSE
left Cortical amygdalar area, posterior part, lateral zone	right Accessory olfactory bulb, granular layer	0.183503	0.241294	-0.057791	0.057791	0.565	0.960651	FALSE	FALSE
left Cortical amygdalar area, posterior part, lateral zone	right Agranular insular area, dorsal part	0.108868	0.233572	-0.124704	0.124704	0.231	0.915547	FALSE	FALSE
left Cortical amygdalar area, posterior part, lateral zone	right Anterior olfactory nucleus	0.2363	0.229284	0.00701593	0.00701593	0.941	0.995566	FALSE	FALSE
left Cortical amygdalar area, posterior part, lateral zone	right Anterolateral visual area	0.400319	0.438153	-0.0378333	0.0378333	0.624	0.970371	FALSE	FALSE
left Cortical amygdalar area, posterior part, lateral zone	right Anteromedial visual area	0.219904	0.141228	0.078676	0.078676	0.432	0.951162	FALSE	FALSE
left Cortical amygdalar area, posterior part, lateral zone	right Bed nuclei of the stria terminalis	0.25156	0.269812	-0.0182519	0.0182519	0.837	0.985488	FALSE	FALSE
left Cortical amygdalar area, posterior part, lateral zone	right CA3Py Inner	0.227297	0.30201	-0.0747121	0.0747121	0.468	0.952677	FALSE	FALSE
left Cortical amygdalar area, posterior part, lateral zone	right CA3Py Outer	0.325037	0.36627	-0.0412324	0.0412324	0.617	0.969611	FALSE	FALSE
left Cortical amygdalar area, posterior part, lateral zone	right Caudoputamen	0.368213	0.385635	-0.0174216	0.0174216	0.83	0.985488	FALSE	FALSE
left Cortical amygdalar area, posterior part, lateral zone	right Cingulate cortex: area 24a	0.312277	0.375733	-0.0634559	0.0634559	0.444	0.95168	FALSE	FALSE
left Cortical amygdalar area, posterior part, lateral zone	right Cingulate cortex: area 24a'	0.272729	0.28081	-0.00808079	0.00808079	0.928	0.995314	FALSE	FALSE
left Cortical amygdalar area, posterior part, lateral zone	right Cingulate cortex: area 24b	0.236446	0.192234	0.0442117	0.0442117	0.648	0.973262	FALSE	FALSE
left Cortical amygdalar area, posterior part, lateral zone	right Cingulate cortex: area 24b'	0.384895	0.315018	0.0698775	0.0698775	0.427	0.950866	FALSE	FALSE
left Cortical amygdalar area, posterior part, lateral zone	right Cingulate cortex: area 29a	0.125743	0.111979	0.0137644	0.0137644	0.909	0.993787	FALSE	FALSE
left Cortical amygdalar area, posterior part, lateral zone	right Cingulate cortex: area 29b	-0.050927	0.050645	-0.101572	0.101572	0.358	0.938658	FALSE	FALSE
left Cortical amygdalar area, posterior part, lateral zone	right Cingulate cortex: area 29c	0.0893736	0.132911	-0.0435379	0.0435379	0.664	0.973941	FALSE	FALSE
left Cortical amygdalar area, posterior part, lateral zone	right Copula pyramidis	0.0967284	0.14023	-0.0435019	0.0435019	0.661	0.973941	FALSE	FALSE
left Cortical amygdalar area, posterior part, lateral zone	right Cortical amygdalar area, posterior part, lateral zone	0.528359	0.485167	0.0431917	0.0431917	0.613	0.96895	FALSE	FALSE
left Cortical amygdalar area, posterior part, lateral zone	right Cortical amygdalar area, posterior part, medial zone	0.320772	0.473846	-0.153074	0.153074	0.137	0.872025	FALSE	FALSE
left Cortical amygdalar area, posterior part, lateral zone	right Crus 1	0.194939	0.239286	-0.0443472	0.0443472	0.656	0.973941	FALSE	FALSE
left Cortical amygdalar area, posterior part, lateral zone	right Crus 2	0.203421	0.194882	0.00853927	0.00853927	0.924	0.995007	FALSE	FALSE
left Cortical amygdalar area, posterior part, lateral zone	right Cuneate nucleus	-0.0597427	0.149949	-0.209691	0.209691	0.054	0.837543	FALSE	FALSE
left Cortical amygdalar area, posterior part, lateral zone	right Dentate gyrus, molecular layer	0.24148	0.304208	-0.0627278	0.0627278	0.526	0.955188	FALSE	FALSE
left Cortical amygdalar area, posterior part, lateral zone	right Dentate nucleus	0.390132	0.326006	0.0641258	0.0641258	0.465	0.952677	FALSE	FALSE
left Cortical amygdalar area, posterior part, lateral zone	right Dorsal auditory area	0.328947	0.338483	-0.00953608	0.00953608	0.906	0.99358	FALSE	FALSE
left Cortical amygdalar area, posterior part, lateral zone	right Dorsal intermediate entorhinal cortex	0.209467	0.318533	-0.109067	0.109067	0.286	0.927009	FALSE	FALSE
left Cortical amygdalar area, posterior part, lateral zone	right Dorsolateral entorhinal cortex	0.141043	0.220374	-0.079331	0.079331	0.455	0.952315	FALSE	FALSE
left Cortical amygdalar area, posterior part, lateral zone	right Ectorhinal cortex	0.313605	0.337648	-0.0240434	0.0240434	0.776	0.982553	FALSE	FALSE
left Cortical amygdalar area, posterior part, lateral zone	right Entorhinal area, medial part, dorsal zone	0.192939	0.228522	-0.0355828	0.0355828	0.73	0.978885	FALSE	FALSE
left Cortical amygdalar area, posterior part, lateral zone	right Entorhinal area, medial part, ventral zone	0.264471	0.225029	0.0394427	0.0394427	0.691	0.975257	FALSE	FALSE
left Cortical amygdalar area, posterior part, lateral zone	right Fastigial nucleus	0.233411	0.226555	0.00685661	0.00685661	0.939	0.995566	FALSE	FALSE
left Cortical amygdalar area, posterior part, lateral zone	right Field CA1, pyramidal layer	0.195263	0.259302	-0.0640386	0.0640386	0.523	0.955188	FALSE	FALSE
left Cortical amygdalar area, posterior part, lateral zone	right Field CA1, stratum lacunosum-moleculare	0.312401	0.367473	-0.0550712	0.0550712	0.566	0.960723	FALSE	FALSE
left Cortical amygdalar area, posterior part, lateral zone	right Field CA1, stratum oriens	0.12617	0.234902	-0.108732	0.108732	0.283	0.927009	FALSE	FALSE
left Cortical amygdalar area, posterior part, lateral zone	right Field CA1, stratum radiatum	0.323479	0.33755	-0.0140704	0.0140704	0.886	0.991446	FALSE	FALSE
left Cortical amygdalar area, posterior part, lateral zone	right Field CA2, pyramidal layer	0.0887413	0.259022	-0.17028	0.17028	0.085	0.853294	FALSE	FALSE
left Cortical amygdalar area, posterior part, lateral zone	right Field CA2, stratum oriens	0.0239128	0.160721	-0.136808	0.136808	0.198	0.903004	FALSE	FALSE
left Cortical amygdalar area, posterior part, lateral zone	right Field CA2, stratum radiatum	0.208826	0.330107	-0.121282	0.121282	0.168	0.892061	FALSE	FALSE
left Cortical amygdalar area, posterior part, lateral zone	right Field CA3, stratum lucidum	0.365415	0.350851	0.0145639	0.0145639	0.869	0.98982	FALSE	FALSE
left Cortical amygdalar area, posterior part, lateral zone	right Field CA3, stratum oriens	0.274252	0.296922	-0.0226699	0.0226699	0.781	0.98319	FALSE	FALSE
left Cortical amygdalar area, posterior part, lateral zone	right Field CA3, stratum radiatum	0.318275	0.316466	0.00180943	0.00180943	0.981	0.998947	FALSE	FALSE
left Cortical amygdalar area, posterior part, lateral zone	right Flocculus	0.237446	0.195404	0.0420418	0.0420418	0.708	0.977193	FALSE	FALSE
left Cortical amygdalar area, posterior part, lateral zone	right Frontal cortex: area 3	0.234647	0.298038	-0.0633905	0.0633905	0.461	0.95244	FALSE	FALSE
left Cortical amygdalar area, posterior part, lateral zone	right Frontal pole, cerebral cortex	0.267641	0.28206	-0.0144191	0.0144191	0.884	0.991446	FALSE	FALSE
left Cortical amygdalar area, posterior part, lateral zone	right Fundus of striatum	0.307406	0.279133	0.0282723	0.0282723	0.753	0.979906	FALSE	FALSE
left Cortical amygdalar area, posterior part, lateral zone	right GrDG	0.231451	0.284213	-0.0527626	0.0527626	0.609	0.96895	FALSE	FALSE
left Cortical amygdalar area, posterior part, lateral zone	right Hypothalamus-other	0.308421	0.361267	-0.0528461	0.0528461	0.556	0.959402	FALSE	FALSE
left Cortical amygdalar area, posterior part, lateral zone	right Inferior colliculus	0.241745	0.291351	-0.0496067	0.0496067	0.597	0.967515	FALSE	FALSE
left Cortical amygdalar area, posterior part, lateral zone	right Inferior olivary complex	-0.0467635	0.0625392	-0.109303	0.109303	0.334	0.933301	FALSE	FALSE
left Cortical amygdalar area, posterior part, lateral zone	right Infralimbic area	0.319003	0.260778	0.0582254	0.0582254	0.502	0.954789	FALSE	FALSE
left Cortical amygdalar area, posterior part, lateral zone	right Insular region: not subdivided	0.456237	0.25268	0.203558	0.203558	0.02	0.780361	TRUE	FALSE
left Cortical amygdalar area, posterior part, lateral zone	right Interposed nucleus	0.336359	0.285956	0.0504028	0.0504028	0.544	0.958394	FALSE	FALSE
left Cortical amygdalar area, posterior part, lateral zone	right Lateral parietal association cortex	0.0291105	0.0662198	-0.0371093	0.0371093	0.746	0.979906	FALSE	FALSE
left Cortical amygdalar area, posterior part, lateral zone	right Lateral septal complex	0.259794	0.260016	-0.000222	0.000222	0.997	0.999562	FALSE	FALSE
left Cortical amygdalar area, posterior part, lateral zone	right Lateral visual area	0.441472	0.368445	0.0730271	0.0730271	0.375	0.9425	FALSE	FALSE
left Cortical amygdalar area, posterior part, lateral zone	right Lobules IV-V	0.209591	0.195634	0.0139564	0.0139564	0.878	0.990905	FALSE	FALSE
left Cortical amygdalar area, posterior part, lateral zone	right Main olfactory bulb, glomerular layer	0.274612	0.419046	-0.144434	0.144434	0.105	0.865689	FALSE	FALSE
left Cortical amygdalar area, posterior part, lateral zone	right Main olfactory bulb, granule layer	0.320812	0.344698	-0.0238863	0.0238863	0.781	0.98319	FALSE	FALSE
left Cortical amygdalar area, posterior part, lateral zone	right Main olfactory bulb, inner plexiform layer	0.207044	0.290028	-0.0829838	0.0829838	0.387	0.944888	FALSE	FALSE
left Cortical amygdalar area, posterior part, lateral zone	right Main olfactory bulb, mitral layer	0.222041	0.290035	-0.0679943	0.0679943	0.463	0.95244	FALSE	FALSE
left Cortical amygdalar area, posterior part, lateral zone	right Main olfactory bulb, outer plexiform layer	0.385393	0.397176	-0.0117829	0.0117829	0.895	0.991977	FALSE	FALSE
left Cortical amygdalar area, posterior part, lateral zone	right Mammillary body	-0.0843591	0.119227	-0.203586	0.203586	0.069	0.839746	FALSE	FALSE
left Cortical amygdalar area, posterior part, lateral zone	right Medial amygdalar nucleus	0.182264	0.247539	-0.0652749	0.0652749	0.536	0.955535	FALSE	FALSE
left Cortical amygdalar area, posterior part, lateral zone	right Medial parietal association cortex	0.0770892	0.121601	-0.0445119	0.0445119	0.66	0.973941	FALSE	FALSE
left Cortical amygdalar area, posterior part, lateral zone	right Medial preoptic nucleus	0.358031	0.34824	0.00979094	0.00979094	0.907	0.99358	FALSE	FALSE
left Cortical amygdalar area, posterior part, lateral zone	right Medial septal complex	0.0591122	0.178016	-0.118903	0.118903	0.249	0.92359	FALSE	FALSE
left Cortical amygdalar area, posterior part, lateral zone	right Nucleus accumbens	0.312355	0.332701	-0.020346	0.020346	0.819	0.985264	FALSE	FALSE
left Cortical amygdalar area, posterior part, lateral zone	right Olfactory tubercle	0.155483	0.17579	-0.0203061	0.0203061	0.873	0.990246	FALSE	FALSE
left Cortical amygdalar area, posterior part, lateral zone	right Orbital area, lateral part	0.345672	0.359906	-0.0142344	0.0142344	0.869	0.98982	FALSE	FALSE
left Cortical amygdalar area, posterior part, lateral zone	right Orbital area, medial part	0.30551	0.304102	0.00140778	0.00140778	0.987	0.999218	FALSE	FALSE
left Cortical amygdalar area, posterior part, lateral zone	right Orbital area, ventrolateral part	0.260698	0.317662	-0.0569638	0.0569638	0.541	0.956974	FALSE	FALSE
left Cortical amygdalar area, posterior part, lateral zone	right Pallidum, dorsal region	0.309988	0.334821	-0.024833	0.024833	0.787	0.983522	FALSE	FALSE
left Cortical amygdalar area, posterior part, lateral zone	right Pallidum, ventral region	0.223989	0.25212	-0.0281302	0.0281302	0.781	0.98319	FALSE	FALSE
left Cortical amygdalar area, posterior part, lateral zone	right Paraflocculus	0.0681332	0.105442	-0.0373085	0.0373085	0.692	0.975257	FALSE	FALSE
left Cortical amygdalar area, posterior part, lateral zone	right Paramedian lobule	0.137711	0.151609	-0.0138983	0.0138983	0.897	0.99236	FALSE	FALSE
left Cortical amygdalar area, posterior part, lateral zone	right Parietal cortex: posterior area: rostral part	0.161718	0.0605371	0.101181	0.101181	0.393	0.945776	FALSE	FALSE
left Cortical amygdalar area, posterior part, lateral zone	right Perirhinal area	0.305791	0.447878	-0.142087	0.142087	0.089	0.859213	FALSE	FALSE
left Cortical amygdalar area, posterior part, lateral zone	right Piriform-amygdalar area	0.345236	0.373313	-0.0280776	0.0280776	0.764	0.98082	FALSE	FALSE
left Cortical amygdalar area, posterior part, lateral zone	right PoDG	0.169137	0.256255	-0.087118	0.087118	0.442	0.95168	FALSE	FALSE
left Cortical amygdalar area, posterior part, lateral zone	right Pontine reticular nucleus	0.0980398	0.179596	-0.0815559	0.0815559	0.49	0.954789	FALSE	FALSE
left Cortical amygdalar area, posterior part, lateral zone	right posteromedial visual area	0.332185	0.262642	0.0695437	0.0695437	0.467	0.952677	FALSE	FALSE
left Cortical amygdalar area, posterior part, lateral zone	right pre-para subiculum	0.336486	0.263274	0.0732125	0.0732125	0.437	0.951162	FALSE	FALSE
left Cortical amygdalar area, posterior part, lateral zone	right Prelimbic area	0.230797	0.287989	-0.0571923	0.0571923	0.567	0.960723	FALSE	FALSE
left Cortical amygdalar area, posterior part, lateral zone	right Primary auditory area	0.340251	0.287235	0.0530156	0.0530156	0.511	0.955188	FALSE	FALSE
left Cortical amygdalar area, posterior part, lateral zone	right Primary motor cortex	0.446982	0.424931	0.0220514	0.0220514	0.776	0.982553	FALSE	FALSE
left Cortical amygdalar area, posterior part, lateral zone	right Primary somatosensory area-other	0.348277	0.410936	-0.0626592	0.0626592	0.449	0.952252	FALSE	FALSE
left Cortical amygdalar area, posterior part, lateral zone	right Primary somatosensory area, barrel field	0.34138	0.471665	-0.130285	0.130285	0.126	0.872025	FALSE	FALSE
left Cortical amygdalar area, posterior part, lateral zone	right Primary somatosensory area, lower limb	0.370542	0.356916	0.0136265	0.0136265	0.863	0.989459	FALSE	FALSE
left Cortical amygdalar area, posterior part, lateral zone	right Primary somatosensory area, mouth	0.301499	0.32549	-0.023991	0.023991	0.797	0.983832	FALSE	FALSE
left Cortical amygdalar area, posterior part, lateral zone	right Primary somatosensory area, nose	0.35721	0.390722	-0.0335126	0.0335126	0.706	0.976752	FALSE	FALSE
left Cortical amygdalar area, posterior part, lateral zone	right Primary somatosensory area, upper limb	0.437237	0.453265	-0.0160279	0.0160279	0.837	0.985488	FALSE	FALSE
left Cortical amygdalar area, posterior part, lateral zone	right Primary somatosensory cortex: dysgranular zone	0.300422	0.279415	0.0210068	0.0210068	0.824	0.985277	FALSE	FALSE
left Cortical amygdalar area, posterior part, lateral zone	right Primary somatosensory cortex: shoulder region	0.213531	0.227354	-0.0138229	0.0138229	0.88	0.991228	FALSE	FALSE
left Cortical amygdalar area, posterior part, lateral zone	right Primary somatosensory cortex: trunk region	0.110248	0.105563	0.00468526	0.00468526	0.973	0.998403	FALSE	FALSE
left Cortical amygdalar area, posterior part, lateral zone	right Primary visual area	0.380065	0.373923	0.00614198	0.00614198	0.942	0.995812	FALSE	FALSE
left Cortical amygdalar area, posterior part, lateral zone	right Retrosplenial area, dorsal part	0.348862	0.372156	-0.0232942	0.0232942	0.825	0.985289	FALSE	FALSE
left Cortical amygdalar area, posterior part, lateral zone	right Secondary motor area	0.460131	0.302302	0.157829	0.157829	0.051	0.837543	FALSE	FALSE
left Cortical amygdalar area, posterior part, lateral zone	right Secondary visual cortex: mediomedial area	0.280233	0.307858	-0.0276255	0.0276255	0.781	0.98319	FALSE	FALSE
left Cortical amygdalar area, posterior part, lateral zone	right Simple lobule	0.228142	0.216503	0.0116395	0.0116395	0.913	0.994291	FALSE	FALSE
left Cortical amygdalar area, posterior part, lateral zone	right subiculum	0.419503	0.405726	0.0137775	0.0137775	0.869	0.98982	FALSE	FALSE
left Cortical amygdalar area, posterior part, lateral zone	right Superior colliculus, sensory related	0.288389	0.330685	-0.0422961	0.0422961	0.646	0.972843	FALSE	FALSE
left Cortical amygdalar area, posterior part, lateral zone	right Superior olivary complex	0.00766	0.0728908	-0.0652308	0.0652308	0.544	0.958394	FALSE	FALSE
left Cortical amygdalar area, posterior part, lateral zone	right Supplemental somatosensory area	0.393327	0.345138	0.0481894	0.0481894	0.555	0.959402	FALSE	FALSE
left Cortical amygdalar area, posterior part, lateral zone	right Temporal association areas	0.351551	0.344846	0.00670499	0.00670499	0.944	0.995812	FALSE	FALSE
left Cortical amygdalar area, posterior part, lateral zone	right Thalamus	0.418134	0.356066	0.0620678	0.0620678	0.46	0.95244	FALSE	FALSE
left Cortical amygdalar area, posterior part, lateral zone	right Ventral auditory area	0.401309	0.295304	0.106005	0.106005	0.207	0.90615	FALSE	FALSE
left Cortical amygdalar area, posterior part, lateral zone	right Ventral intermediate entorhinal cortex	0.371864	0.367916	0.00394777	0.00394777	0.971	0.998403	FALSE	FALSE
left Cortical amygdalar area, posterior part, lateral zone	Uvula (IX)	0.110598	0.248912	-0.138314	0.138314	0.184	0.895148	FALSE	FALSE
left Cortical amygdalar area, posterior part, medial zone	Central lobule	0.215482	0.292581	-0.0770991	0.0770991	0.39	0.945195	FALSE	FALSE
left Cortical amygdalar area, posterior part, medial zone	Culmen-other	0.182448	0.35213	-0.169683	0.169683	0.087	0.856642	FALSE	FALSE
left Cortical amygdalar area, posterior part, medial zone	Declive (VI)	0.31332	0.229177	0.0841421	0.0841421	0.434	0.951162	FALSE	FALSE
left Cortical amygdalar area, posterior part, medial zone	Folium-tuber vermis (VII)	0.18578	0.1429	0.0428799	0.0428799	0.671	0.973941	FALSE	FALSE
left Cortical amygdalar area, posterior part, medial zone	Interpeduncular nucleus	0.205404	0.257283	-0.0518788	0.0518788	0.606	0.96829	FALSE	FALSE
left Cortical amygdalar area, posterior part, medial zone	left Accessory olfactory bulb, glomerular layer	0.263742	0.331569	-0.0678267	0.0678267	0.483	0.954526	FALSE	FALSE
left Cortical amygdalar area, posterior part, medial zone	left Accessory olfactory bulb, granular layer	0.253749	0.352301	-0.0985523	0.0985523	0.276	0.927009	FALSE	FALSE
left Cortical amygdalar area, posterior part, medial zone	left Agranular insular area, dorsal part	0.14329	0.109697	0.0335929	0.0335929	0.743	0.979486	FALSE	FALSE
left Cortical amygdalar area, posterior part, medial zone	left Anterior olfactory nucleus	0.342782	0.413899	-0.0711167	0.0711167	0.427	0.950866	FALSE	FALSE
left Cortical amygdalar area, posterior part, medial zone	left Anterolateral visual area	0.455404	0.332192	0.123212	0.123212	0.184	0.895148	FALSE	FALSE
left Cortical amygdalar area, posterior part, medial zone	left Anteromedial visual area	0.398277	0.25755	0.140726	0.140726	0.138	0.872025	FALSE	FALSE
left Cortical amygdalar area, posterior part, medial zone	left Bed nuclei of the stria terminalis	0.344604	0.263795	0.0808093	0.0808093	0.437	0.951162	FALSE	FALSE
left Cortical amygdalar area, posterior part, medial zone	left CA3Py Inner	0.288703	0.396135	-0.107431	0.107431	0.324	0.931427	FALSE	FALSE
left Cortical amygdalar area, posterior part, medial zone	left CA3Py Outer	0.350883	0.307037	0.0438459	0.0438459	0.706	0.976752	FALSE	FALSE
left Cortical amygdalar area, posterior part, medial zone	left Caudoputamen	0.45295	0.355219	0.0977309	0.0977309	0.304	0.92983	FALSE	FALSE
left Cortical amygdalar area, posterior part, medial zone	left Cingulate cortex: area 24a	0.325776	0.34878	-0.0230039	0.0230039	0.818	0.985123	FALSE	FALSE
left Cortical amygdalar area, posterior part, medial zone	left Cingulate cortex: area 24a'	0.225442	0.228668	-0.00322588	0.00322588	0.968	0.997935	FALSE	FALSE
left Cortical amygdalar area, posterior part, medial zone	left Cingulate cortex: area 24b	0.237099	0.219534	0.0175653	0.0175653	0.861	0.989083	FALSE	FALSE
left Cortical amygdalar area, posterior part, medial zone	left Cingulate cortex: area 24b'	0.285292	0.213472	0.0718195	0.0718195	0.516	0.955188	FALSE	FALSE
left Cortical amygdalar area, posterior part, medial zone	left Cingulate cortex: area 29a	0.292641	0.200057	0.0925843	0.0925843	0.361	0.939519	FALSE	FALSE
left Cortical amygdalar area, posterior part, medial zone	left Cingulate cortex: area 29b	0.198206	0.108246	0.0899604	0.0899604	0.462	0.95244	FALSE	FALSE
left Cortical amygdalar area, posterior part, medial zone	left Cingulate cortex: area 29c	0.27967	0.224962	0.054708	0.054708	0.623	0.970371	FALSE	FALSE
left Cortical amygdalar area, posterior part, medial zone	left Copula pyramidis	0.223967	0.258411	-0.0344435	0.0344435	0.755	0.980026	FALSE	FALSE
left Cortical amygdalar area, posterior part, medial zone	left Crus 1	0.392563	0.329469	0.0630937	0.0630937	0.535	0.955535	FALSE	FALSE
left Cortical amygdalar area, posterior part, medial zone	left Crus 2	0.325672	0.315075	0.0105968	0.0105968	0.934	0.995314	FALSE	FALSE
left Cortical amygdalar area, posterior part, medial zone	left Cuneate nucleus	0.100822	0.145511	-0.0446884	0.0446884	0.661	0.973941	FALSE	FALSE
left Cortical amygdalar area, posterior part, medial zone	left Dentate gyrus, molecular layer	0.398396	0.383673	0.0147226	0.0147226	0.879	0.991032	FALSE	FALSE
left Cortical amygdalar area, posterior part, medial zone	left Dentate nucleus	0.324536	0.381065	-0.0565289	0.0565289	0.567	0.960723	FALSE	FALSE
left Cortical amygdalar area, posterior part, medial zone	left Dorsal auditory area	0.384945	0.357138	0.0278073	0.0278073	0.762	0.980818	FALSE	FALSE
left Cortical amygdalar area, posterior part, medial zone	left Dorsal intermediate entorhinal cortex	0.284173	0.31754	-0.0333678	0.0333678	0.757	0.980775	FALSE	FALSE
left Cortical amygdalar area, posterior part, medial zone	left Dorsolateral entorhinal cortex	0.255308	0.225228	0.0300808	0.0300808	0.813	0.984255	FALSE	FALSE
left Cortical amygdalar area, posterior part, medial zone	left Ectorhinal cortex	0.272006	0.161008	0.110997	0.110997	0.288	0.927009	FALSE	FALSE
left Cortical amygdalar area, posterior part, medial zone	left Entorhinal area, medial part, dorsal zone	0.404523	0.373089	0.0314348	0.0314348	0.745	0.979906	FALSE	FALSE
left Cortical amygdalar area, posterior part, medial zone	left Entorhinal area, medial part, ventral zone	0.363787	0.39072	-0.0269334	0.0269334	0.781	0.98319	FALSE	FALSE
left Cortical amygdalar area, posterior part, medial zone	left Fastigial nucleus	0.180815	0.28265	-0.101835	0.101835	0.341	0.934813	FALSE	FALSE
left Cortical amygdalar area, posterior part, medial zone	left Field CA1, pyramidal layer	0.375449	0.387641	-0.0121914	0.0121914	0.9	0.992694	FALSE	FALSE
left Cortical amygdalar area, posterior part, medial zone	left Field CA1, stratum lacunosum-moleculare	0.460853	0.490533	-0.0296798	0.0296798	0.741	0.979484	FALSE	FALSE
left Cortical amygdalar area, posterior part, medial zone	left Field CA1, stratum oriens	0.221291	0.310047	-0.0887559	0.0887559	0.407	0.948631	FALSE	FALSE
left Cortical amygdalar area, posterior part, medial zone	left Field CA1, stratum radiatum	0.48705	0.482752	0.00429803	0.00429803	0.966	0.997765	FALSE	FALSE
left Cortical amygdalar area, posterior part, medial zone	left Field CA2, pyramidal layer	0.312217	0.356203	-0.0439857	0.0439857	0.657	0.973941	FALSE	FALSE
left Cortical amygdalar area, posterior part, medial zone	left Field CA2, stratum oriens	0.182163	0.237856	-0.055693	0.055693	0.574	0.961864	FALSE	FALSE
left Cortical amygdalar area, posterior part, medial zone	left Field CA2, stratum radiatum	0.334262	0.401601	-0.0673394	0.0673394	0.473	0.952677	FALSE	FALSE
left Cortical amygdalar area, posterior part, medial zone	left Field CA3, stratum lucidum	0.358882	0.289262	0.0696202	0.0696202	0.515	0.955188	FALSE	FALSE
left Cortical amygdalar area, posterior part, medial zone	left Field CA3, stratum oriens	0.290611	0.242988	0.0476233	0.0476233	0.678	0.974742	FALSE	FALSE
left Cortical amygdalar area, posterior part, medial zone	left Field CA3, stratum radiatum	0.378058	0.30141	0.0766482	0.0766482	0.533	0.955188	FALSE	FALSE
left Cortical amygdalar area, posterior part, medial zone	left Flocculus	0.347344	0.311703	0.0356412	0.0356412	0.7	0.976607	FALSE	FALSE
left Cortical amygdalar area, posterior part, medial zone	left Frontal cortex: area 3	0.191167	0.283006	-0.0918384	0.0918384	0.261	0.926565	FALSE	FALSE
left Cortical amygdalar area, posterior part, medial zone	left Frontal pole, cerebral cortex	0.277263	0.191912	0.0853513	0.0853513	0.404	0.947533	FALSE	FALSE
left Cortical amygdalar area, posterior part, medial zone	left Fundus of striatum	0.273965	0.356279	-0.0823139	0.0823139	0.408	0.948631	FALSE	FALSE
left Cortical amygdalar area, posterior part, medial zone	left GrDG	0.374397	0.388617	-0.0142201	0.0142201	0.881	0.991343	FALSE	FALSE
left Cortical amygdalar area, posterior part, medial zone	left Hypothalamus-other	0.451184	0.327434	0.123751	0.123751	0.235	0.917699	FALSE	FALSE
left Cortical amygdalar area, posterior part, medial zone	left Inferior colliculus	0.328352	0.264828	0.0635242	0.0635242	0.51	0.955188	FALSE	FALSE
left Cortical amygdalar area, posterior part, medial zone	left Inferior olivary complex	0.0593673	0.0736917	-0.0143244	0.0143244	0.899	0.992436	FALSE	FALSE
left Cortical amygdalar area, posterior part, medial zone	left Infralimbic area	0.236868	0.257551	-0.0206827	0.0206827	0.82	0.985277	FALSE	FALSE
left Cortical amygdalar area, posterior part, medial zone	left Insular region: not subdivided	0.230059	0.151459	0.0786001	0.0786001	0.454	0.952315	FALSE	FALSE
left Cortical amygdalar area, posterior part, medial zone	left Interposed nucleus	0.237419	0.331019	-0.0935997	0.0935997	0.353	0.937733	FALSE	FALSE
left Cortical amygdalar area, posterior part, medial zone	left Lateral parietal association cortex	0.198418	0.223985	-0.0255668	0.0255668	0.798	0.984129	FALSE	FALSE
left Cortical amygdalar area, posterior part, medial zone	left Lateral septal complex	0.252195	0.200772	0.0514226	0.0514226	0.654	0.973941	FALSE	FALSE
left Cortical amygdalar area, posterior part, medial zone	left Lateral visual area	0.42539	0.37178	0.0536099	0.0536099	0.568	0.960758	FALSE	FALSE
left Cortical amygdalar area, posterior part, medial zone	left Lobules IV-V	0.203343	0.258415	-0.0550724	0.0550724	0.591	0.96572	FALSE	FALSE
left Cortical amygdalar area, posterior part, medial zone	left Main olfactory bulb, glomerular layer	0.351337	0.384946	-0.0336084	0.0336084	0.742	0.979484	FALSE	FALSE
left Cortical amygdalar area, posterior part, medial zone	left Main olfactory bulb, granule layer	0.380101	0.359619	0.0204817	0.0204817	0.81	0.984255	FALSE	FALSE
left Cortical amygdalar area, posterior part, medial zone	left Main olfactory bulb, inner plexiform layer	0.42652	0.367937	0.0585833	0.0585833	0.518	0.955188	FALSE	FALSE
left Cortical amygdalar area, posterior part, medial zone	left Main olfactory bulb, mitral layer	0.405264	0.33873	0.0665348	0.0665348	0.469	0.952677	FALSE	FALSE
left Cortical amygdalar area, posterior part, medial zone	left Main olfactory bulb, outer plexiform layer	0.50139	0.454175	0.0472149	0.0472149	0.568	0.960758	FALSE	FALSE
left Cortical amygdalar area, posterior part, medial zone	left Mammillary body	0.119728	0.21713	-0.0974021	0.0974021	0.369	0.941321	FALSE	FALSE
left Cortical amygdalar area, posterior part, medial zone	left Medial amygdalar nucleus	0.216006	0.363956	-0.14795	0.14795	0.114	0.872025	FALSE	FALSE
left Cortical amygdalar area, posterior part, medial zone	left Medial parietal association cortex	0.169669	0.212277	-0.0426084	0.0426084	0.66	0.973941	FALSE	FALSE
left Cortical amygdalar area, posterior part, medial zone	left Medial preoptic nucleus	0.388216	0.243641	0.144575	0.144575	0.189	0.896553	FALSE	FALSE
left Cortical amygdalar area, posterior part, medial zone	left Medial septal complex	0.264144	0.261006	0.00313737	0.00313737	0.978	0.998947	FALSE	FALSE
left Cortical amygdalar area, posterior part, medial zone	left Nucleus accumbens	0.434219	0.299803	0.134416	0.134416	0.155	0.886555	FALSE	FALSE
left Cortical amygdalar area, posterior part, medial zone	left Olfactory tubercle	0.392029	0.224901	0.167128	0.167128	0.131	0.872025	FALSE	FALSE
left Cortical amygdalar area, posterior part, medial zone	left Orbital area, lateral part	0.37916	0.336974	0.0421861	0.0421861	0.628	0.970371	FALSE	FALSE
left Cortical amygdalar area, posterior part, medial zone	left Orbital area, medial part	0.329267	0.288981	0.0402859	0.0402859	0.659	0.973941	FALSE	FALSE
left Cortical amygdalar area, posterior part, medial zone	left Orbital area, ventrolateral part	0.428526	0.387624	0.0409015	0.0409015	0.644	0.972758	FALSE	FALSE
left Cortical amygdalar area, posterior part, medial zone	left Pallidum, dorsal region	0.470288	0.354071	0.116217	0.116217	0.262	0.926565	FALSE	FALSE
left Cortical amygdalar area, posterior part, medial zone	left Pallidum, ventral region	0.408194	0.333773	0.0744207	0.0744207	0.487	0.954789	FALSE	FALSE
left Cortical amygdalar area, posterior part, medial zone	left Paraflocculus	0.119574	0.131345	-0.0117714	0.0117714	0.907	0.99358	FALSE	FALSE
left Cortical amygdalar area, posterior part, medial zone	left Paramedian lobule	0.324149	0.341885	-0.0177364	0.0177364	0.862	0.989083	FALSE	FALSE
left Cortical amygdalar area, posterior part, medial zone	left Parietal cortex: posterior area: rostral part	0.351812	0.259985	0.0918262	0.0918262	0.324	0.931427	FALSE	FALSE
left Cortical amygdalar area, posterior part, medial zone	left Perirhinal area	0.297367	0.251023	0.0463441	0.0463441	0.646	0.972843	FALSE	FALSE
left Cortical amygdalar area, posterior part, medial zone	left Piriform-amygdalar area	0.394149	0.409262	-0.015113	0.015113	0.87	0.989845	FALSE	FALSE
left Cortical amygdalar area, posterior part, medial zone	left PoDG	0.379742	0.359742	0.0199998	0.0199998	0.838	0.985488	FALSE	FALSE
left Cortical amygdalar area, posterior part, medial zone	left Pontine reticular nucleus	0.221273	0.268272	-0.0469985	0.0469985	0.643	0.972654	FALSE	FALSE
left Cortical amygdalar area, posterior part, medial zone	left posteromedial visual area	0.407226	0.359096	0.0481301	0.0481301	0.57	0.961498	FALSE	FALSE
left Cortical amygdalar area, posterior part, medial zone	left pre-para subiculum	0.442152	0.353706	0.0884461	0.0884461	0.37	0.942091	FALSE	FALSE
left Cortical amygdalar area, posterior part, medial zone	left Prelimbic area	0.275893	0.320155	-0.0442628	0.0442628	0.635	0.970589	FALSE	FALSE
left Cortical amygdalar area, posterior part, medial zone	left Primary auditory area	0.454216	0.39778	0.0564358	0.0564358	0.517	0.955188	FALSE	FALSE
left Cortical amygdalar area, posterior part, medial zone	left Primary motor cortex	0.380345	0.417525	-0.0371806	0.0371806	0.665	0.973941	FALSE	FALSE
left Cortical amygdalar area, posterior part, medial zone	left Primary somatosensory area-other	0.334079	0.325571	0.00850726	0.00850726	0.928	0.995314	FALSE	FALSE
left Cortical amygdalar area, posterior part, medial zone	left Primary somatosensory area, barrel field	0.388559	0.356468	0.0320906	0.0320906	0.698	0.976607	FALSE	FALSE
left Cortical amygdalar area, posterior part, medial zone	left Primary somatosensory area, lower limb	0.413227	0.378543	0.0346834	0.0346834	0.7	0.976607	FALSE	FALSE
left Cortical amygdalar area, posterior part, medial zone	left Primary somatosensory area, mouth	0.209822	0.198707	0.0111152	0.0111152	0.898	0.992381	FALSE	FALSE
left Cortical amygdalar area, posterior part, medial zone	left Primary somatosensory area, nose	0.343337	0.272394	0.070943	0.070943	0.526	0.955188	FALSE	FALSE
left Cortical amygdalar area, posterior part, medial zone	left Primary somatosensory area, upper limb	0.407304	0.29608	0.111224	0.111224	0.204	0.905596	FALSE	FALSE
left Cortical amygdalar area, posterior part, medial zone	left Primary somatosensory cortex: dysgranular zone	0.300215	0.276478	0.023737	0.023737	0.804	0.984255	FALSE	FALSE
left Cortical amygdalar area, posterior part, medial zone	left Primary somatosensory cortex: shoulder region	0.269007	0.282512	-0.0135059	0.0135059	0.885	0.991446	FALSE	FALSE
left Cortical amygdalar area, posterior part, medial zone	left Primary somatosensory cortex: trunk region	0.258219	0.322054	-0.0638359	0.0638359	0.51	0.955188	FALSE	FALSE
left Cortical amygdalar area, posterior part, medial zone	left Primary visual area	0.34977	0.349649	0.000121	0.000121	0.999	0.999679	FALSE	FALSE
left Cortical amygdalar area, posterior part, medial zone	left Retrosplenial area, dorsal part	0.404003	0.349839	0.0541645	0.0541645	0.577	0.963104	FALSE	FALSE
left Cortical amygdalar area, posterior part, medial zone	left Secondary motor area	0.368938	0.401517	-0.0325793	0.0325793	0.697	0.976439	FALSE	FALSE
left Cortical amygdalar area, posterior part, medial zone	left Secondary visual cortex: mediomedial area	0.446588	0.298208	0.14838	0.14838	0.125	0.872025	FALSE	FALSE
left Cortical amygdalar area, posterior part, medial zone	left Simple lobule	0.327253	0.332748	-0.0054948	0.0054948	0.953	0.997154	FALSE	FALSE
left Cortical amygdalar area, posterior part, medial zone	left subiculum	0.517969	0.458744	0.0592247	0.0592247	0.523	0.955188	FALSE	FALSE
left Cortical amygdalar area, posterior part, medial zone	left Superior colliculus, sensory related	0.390789	0.290492	0.100296	0.100296	0.328	0.933007	FALSE	FALSE
left Cortical amygdalar area, posterior part, medial zone	left Superior olivary complex	0.288874	0.222101	0.066773	0.066773	0.502	0.954789	FALSE	FALSE
left Cortical amygdalar area, posterior part, medial zone	left Supplemental somatosensory area	0.294986	0.181106	0.11388	0.11388	0.267	0.926565	FALSE	FALSE
left Cortical amygdalar area, posterior part, medial zone	left Temporal association areas	0.380291	0.250307	0.129984	0.129984	0.167	0.892061	FALSE	FALSE
left Cortical amygdalar area, posterior part, medial zone	left Thalamus	0.44215	0.30879	0.13336	0.13336	0.208	0.906936	FALSE	FALSE
left Cortical amygdalar area, posterior part, medial zone	left Ventral auditory area	0.402678	0.355603	0.0470742	0.0470742	0.593	0.96572	FALSE	FALSE
left Cortical amygdalar area, posterior part, medial zone	left Ventral intermediate entorhinal cortex	0.378147	0.414933	-0.0367862	0.0367862	0.71	0.977193	FALSE	FALSE
left Cortical amygdalar area, posterior part, medial zone	Lingula (I)	0.241787	0.135429	0.106358	0.106358	0.238	0.918778	FALSE	FALSE
left Cortical amygdalar area, posterior part, medial zone	Medulla-other	0.391643	0.318698	0.0729449	0.0729449	0.488	0.954789	FALSE	FALSE
left Cortical amygdalar area, posterior part, medial zone	Midbrain-other	0.405375	0.293974	0.111401	0.111401	0.276	0.927009	FALSE	FALSE
left Cortical amygdalar area, posterior part, medial zone	Nodulus (X)	0.293543	0.276928	0.016615	0.016615	0.855	0.988828	FALSE	FALSE
left Cortical amygdalar area, posterior part, medial zone	Periaqueductal gray	0.349068	0.287759	0.0613093	0.0613093	0.572	0.961498	FALSE	FALSE
left Cortical amygdalar area, posterior part, medial zone	Pons-other	0.409807	0.318301	0.0915061	0.0915061	0.368	0.94077	FALSE	FALSE
left Cortical amygdalar area, posterior part, medial zone	Pyramus (VIII)	0.154599	0.229123	-0.0745242	0.0745242	0.485	0.954526	FALSE	FALSE
left Cortical amygdalar area, posterior part, medial zone	right Accessory olfactory bulb, glomerular layer	0.148829	0.259349	-0.11052	0.11052	0.262	0.926565	FALSE	FALSE
left Cortical amygdalar area, posterior part, medial zone	right Accessory olfactory bulb, granular layer	0.248507	0.303633	-0.0551261	0.0551261	0.538	0.956159	FALSE	FALSE
left Cortical amygdalar area, posterior part, medial zone	right Agranular insular area, dorsal part	0.160453	0.31324	-0.152787	0.152787	0.126	0.872025	FALSE	FALSE
left Cortical amygdalar area, posterior part, medial zone	right Anterior olfactory nucleus	0.206984	0.204696	0.00228863	0.00228863	0.986	0.999218	FALSE	FALSE
left Cortical amygdalar area, posterior part, medial zone	right Anterolateral visual area	0.400925	0.354474	0.0464509	0.0464509	0.609	0.96895	FALSE	FALSE
left Cortical amygdalar area, posterior part, medial zone	right Anteromedial visual area	0.274674	0.110361	0.164313	0.164313	0.121	0.872025	FALSE	FALSE
left Cortical amygdalar area, posterior part, medial zone	right Bed nuclei of the stria terminalis	0.37545	0.317179	0.0582712	0.0582712	0.55	0.958394	FALSE	FALSE
left Cortical amygdalar area, posterior part, medial zone	right CA3Py Inner	0.199811	0.211683	-0.0118715	0.0118715	0.899	0.992436	FALSE	FALSE
left Cortical amygdalar area, posterior part, medial zone	right CA3Py Outer	0.300451	0.25053	0.0499202	0.0499202	0.607	0.968455	FALSE	FALSE
left Cortical amygdalar area, posterior part, medial zone	right Caudoputamen	0.394731	0.287706	0.107025	0.107025	0.298	0.92858	FALSE	FALSE
left Cortical amygdalar area, posterior part, medial zone	right Cingulate cortex: area 24a	0.353567	0.376139	-0.0225718	0.0225718	0.78	0.98319	FALSE	FALSE
left Cortical amygdalar area, posterior part, medial zone	right Cingulate cortex: area 24a'	0.199712	0.119992	0.0797204	0.0797204	0.422	0.950645	FALSE	FALSE
left Cortical amygdalar area, posterior part, medial zone	right Cingulate cortex: area 24b	0.299012	0.156268	0.142744	0.142744	0.184	0.895148	FALSE	FALSE
left Cortical amygdalar area, posterior part, medial zone	right Cingulate cortex: area 24b'	0.229381	0.138462	0.0909186	0.0909186	0.41	0.948631	FALSE	FALSE
left Cortical amygdalar area, posterior part, medial zone	right Cingulate cortex: area 29a	0.21136	0.0518351	0.159525	0.159525	0.128	0.872025	FALSE	FALSE
left Cortical amygdalar area, posterior part, medial zone	right Cingulate cortex: area 29b	0.23418	0.127873	0.106307	0.106307	0.323	0.931427	FALSE	FALSE
left Cortical amygdalar area, posterior part, medial zone	right Cingulate cortex: area 29c	0.155631	0.0701545	0.0854762	0.0854762	0.461	0.95244	FALSE	FALSE
left Cortical amygdalar area, posterior part, medial zone	right Copula pyramidis	0.147629	0.149033	-0.00140415	0.00140415	0.985	0.999099	FALSE	FALSE
left Cortical amygdalar area, posterior part, medial zone	right Cortical amygdalar area, posterior part, medial zone	0.384023	0.418116	-0.0340926	0.0340926	0.758	0.980778	FALSE	FALSE
left Cortical amygdalar area, posterior part, medial zone	right Crus 1	0.223429	0.225299	-0.00186968	0.00186968	0.985	0.999099	FALSE	FALSE
left Cortical amygdalar area, posterior part, medial zone	right Crus 2	0.224497	0.21901	0.0054871	0.0054871	0.962	0.997512	FALSE	FALSE
left Cortical amygdalar area, posterior part, medial zone	right Cuneate nucleus	0.0844606	0.217946	-0.133485	0.133485	0.21	0.907143	FALSE	FALSE
left Cortical amygdalar area, posterior part, medial zone	right Dentate gyrus, molecular layer	0.3822	0.329699	0.052501	0.052501	0.605	0.968078	FALSE	FALSE
left Cortical amygdalar area, posterior part, medial zone	right Dentate nucleus	0.305508	0.285828	0.0196802	0.0196802	0.868	0.98982	FALSE	FALSE
left Cortical amygdalar area, posterior part, medial zone	right Dorsal auditory area	0.333045	0.285753	0.0472914	0.0472914	0.573	0.961632	FALSE	FALSE
left Cortical amygdalar area, posterior part, medial zone	right Dorsal intermediate entorhinal cortex	0.251396	0.180187	0.0712089	0.0712089	0.537	0.955535	FALSE	FALSE
left Cortical amygdalar area, posterior part, medial zone	right Dorsolateral entorhinal cortex	0.317906	0.241196	0.07671	0.07671	0.509	0.955188	FALSE	FALSE
left Cortical amygdalar area, posterior part, medial zone	right Ectorhinal cortex	0.323413	0.346133	-0.0227205	0.0227205	0.821	0.985277	FALSE	FALSE
left Cortical amygdalar area, posterior part, medial zone	right Entorhinal area, medial part, dorsal zone	0.308089	0.273308	0.0347812	0.0347812	0.749	0.979906	FALSE	FALSE
left Cortical amygdalar area, posterior part, medial zone	right Entorhinal area, medial part, ventral zone	0.222124	0.136606	0.0855176	0.0855176	0.512	0.955188	FALSE	FALSE
left Cortical amygdalar area, posterior part, medial zone	right Fastigial nucleus	0.242978	0.315429	-0.0724514	0.0724514	0.4	0.94693	FALSE	FALSE
left Cortical amygdalar area, posterior part, medial zone	right Field CA1, pyramidal layer	0.324519	0.313927	0.0105923	0.0105923	0.922	0.994787	FALSE	FALSE
left Cortical amygdalar area, posterior part, medial zone	right Field CA1, stratum lacunosum-moleculare	0.374457	0.347645	0.026812	0.026812	0.811	0.984255	FALSE	FALSE
left Cortical amygdalar area, posterior part, medial zone	right Field CA1, stratum oriens	0.322882	0.365255	-0.042373	0.042373	0.691	0.975257	FALSE	FALSE
left Cortical amygdalar area, posterior part, medial zone	right Field CA1, stratum radiatum	0.411395	0.327244	0.0841506	0.0841506	0.438	0.951162	FALSE	FALSE
left Cortical amygdalar area, posterior part, medial zone	right Field CA2, pyramidal layer	0.211362	0.29702	-0.0856584	0.0856584	0.428	0.950866	FALSE	FALSE
left Cortical amygdalar area, posterior part, medial zone	right Field CA2, stratum oriens	0.252687	0.299909	-0.0472223	0.0472223	0.662	0.973941	FALSE	FALSE
left Cortical amygdalar area, posterior part, medial zone	right Field CA2, stratum radiatum	0.188948	0.238409	-0.0494618	0.0494618	0.634	0.970371	FALSE	FALSE
left Cortical amygdalar area, posterior part, medial zone	right Field CA3, stratum lucidum	0.280282	0.216224	0.0640582	0.0640582	0.489	0.954789	FALSE	FALSE
left Cortical amygdalar area, posterior part, medial zone	right Field CA3, stratum oriens	0.311942	0.228989	0.0829532	0.0829532	0.387	0.944888	FALSE	FALSE
left Cortical amygdalar area, posterior part, medial zone	right Field CA3, stratum radiatum	0.287003	0.252672	0.0343309	0.0343309	0.731	0.979172	FALSE	FALSE
left Cortical amygdalar area, posterior part, medial zone	right Flocculus	0.204959	0.147652	0.0573067	0.0573067	0.6	0.967824	FALSE	FALSE
left Cortical amygdalar area, posterior part, medial zone	right Frontal cortex: area 3	0.225946	0.245661	-0.0197153	0.0197153	0.818	0.985123	FALSE	FALSE
left Cortical amygdalar area, posterior part, medial zone	right Frontal pole, cerebral cortex	0.194513	0.198384	-0.00387177	0.00387177	0.967	0.997906	FALSE	FALSE
left Cortical amygdalar area, posterior part, medial zone	right Fundus of striatum	0.178622	0.121175	0.0574473	0.0574473	0.53	0.955188	FALSE	FALSE
left Cortical amygdalar area, posterior part, medial zone	right GrDG	0.342302	0.313556	0.0287457	0.0287457	0.782	0.98319	FALSE	FALSE
left Cortical amygdalar area, posterior part, medial zone	right Hypothalamus-other	0.411622	0.314765	0.0968569	0.0968569	0.328	0.933007	FALSE	FALSE
left Cortical amygdalar area, posterior part, medial zone	right Inferior colliculus	0.402028	0.275986	0.126042	0.126042	0.164	0.892061	FALSE	FALSE
left Cortical amygdalar area, posterior part, medial zone	right Inferior olivary complex	0.0244498	0.00653755	0.0179123	0.0179123	0.861	0.989083	FALSE	FALSE
left Cortical amygdalar area, posterior part, medial zone	right Infralimbic area	0.191775	0.18755	0.00422428	0.00422428	0.97	0.998013	FALSE	FALSE
left Cortical amygdalar area, posterior part, medial zone	right Insular region: not subdivided	0.400351	0.268484	0.131867	0.131867	0.142	0.875937	FALSE	FALSE
left Cortical amygdalar area, posterior part, medial zone	right Interposed nucleus	0.292635	0.287866	0.00476984	0.00476984	0.962	0.997512	FALSE	FALSE
left Cortical amygdalar area, posterior part, medial zone	right Lateral parietal association cortex	0.148085	0.0722283	0.0758568	0.0758568	0.535	0.955535	FALSE	FALSE
left Cortical amygdalar area, posterior part, medial zone	right Lateral septal complex	0.320603	0.261261	0.0593422	0.0593422	0.586	0.965143	FALSE	FALSE
left Cortical amygdalar area, posterior part, medial zone	right Lateral visual area	0.3374	0.251676	0.0857238	0.0857238	0.444	0.95168	FALSE	FALSE
left Cortical amygdalar area, posterior part, medial zone	right Lobules IV-V	0.292926	0.225002	0.0679234	0.0679234	0.475	0.952677	FALSE	FALSE
left Cortical amygdalar area, posterior part, medial zone	right Main olfactory bulb, glomerular layer	0.392914	0.393992	-0.00107809	0.00107809	0.993	0.999562	FALSE	FALSE
left Cortical amygdalar area, posterior part, medial zone	right Main olfactory bulb, granule layer	0.359058	0.344669	0.0143895	0.0143895	0.861	0.989083	FALSE	FALSE
left Cortical amygdalar area, posterior part, medial zone	right Main olfactory bulb, inner plexiform layer	0.209272	0.166863	0.0424094	0.0424094	0.685	0.974742	FALSE	FALSE
left Cortical amygdalar area, posterior part, medial zone	right Main olfactory bulb, mitral layer	0.219214	0.185364	0.0338504	0.0338504	0.77	0.981016	FALSE	FALSE
left Cortical amygdalar area, posterior part, medial zone	right Main olfactory bulb, outer plexiform layer	0.410371	0.337803	0.0725679	0.0725679	0.442	0.95168	FALSE	FALSE
left Cortical amygdalar area, posterior part, medial zone	right Mammillary body	0.0450079	0.188396	-0.143388	0.143388	0.171	0.892377	FALSE	FALSE
left Cortical amygdalar area, posterior part, medial zone	right Medial amygdalar nucleus	0.216701	0.25829	-0.0415892	0.0415892	0.682	0.974742	FALSE	FALSE
left Cortical amygdalar area, posterior part, medial zone	right Medial parietal association cortex	0.125381	0.0933982	0.031983	0.031983	0.782	0.98319	FALSE	FALSE
left Cortical amygdalar area, posterior part, medial zone	right Medial preoptic nucleus	0.33176	0.181258	0.150502	0.150502	0.135	0.872025	FALSE	FALSE
left Cortical amygdalar area, posterior part, medial zone	right Medial septal complex	0.270367	0.244291	0.0260758	0.0260758	0.807	0.984255	FALSE	FALSE
left Cortical amygdalar area, posterior part, medial zone	right Nucleus accumbens	0.404363	0.285629	0.118734	0.118734	0.201	0.904332	FALSE	FALSE
left Cortical amygdalar area, posterior part, medial zone	right Olfactory tubercle	0.241238	0.233146	0.00809207	0.00809207	0.942	0.995812	FALSE	FALSE
left Cortical amygdalar area, posterior part, medial zone	right Orbital area, lateral part	0.360995	0.310253	0.0507414	0.0507414	0.602	0.968078	FALSE	FALSE
left Cortical amygdalar area, posterior part, medial zone	right Orbital area, medial part	0.283822	0.196235	0.0875866	0.0875866	0.4	0.94693	FALSE	FALSE
left Cortical amygdalar area, posterior part, medial zone	right Orbital area, ventrolateral part	0.36094	0.244867	0.116073	0.116073	0.238	0.918778	FALSE	FALSE
left Cortical amygdalar area, posterior part, medial zone	right Pallidum, dorsal region	0.355656	0.282869	0.0727867	0.0727867	0.444	0.95168	FALSE	FALSE
left Cortical amygdalar area, posterior part, medial zone	right Pallidum, ventral region	0.334743	0.232785	0.101958	0.101958	0.316	0.930771	FALSE	FALSE
left Cortical amygdalar area, posterior part, medial zone	right Paraflocculus	0.0936474	0.041664	0.0519834	0.0519834	0.602	0.968078	FALSE	FALSE
left Cortical amygdalar area, posterior part, medial zone	right Paramedian lobule	0.194219	0.160628	0.0335907	0.0335907	0.75	0.979906	FALSE	FALSE
left Cortical amygdalar area, posterior part, medial zone	right Parietal cortex: posterior area: rostral part	0.197271	0.076434	0.120837	0.120837	0.31	0.930586	FALSE	FALSE
left Cortical amygdalar area, posterior part, medial zone	right Perirhinal area	0.359111	0.36019	-0.00107943	0.00107943	0.983	0.998947	FALSE	FALSE
left Cortical amygdalar area, posterior part, medial zone	right Piriform-amygdalar area	0.314187	0.315402	-0.00121514	0.00121514	0.992	0.999562	FALSE	FALSE
left Cortical amygdalar area, posterior part, medial zone	right PoDG	0.336833	0.319805	0.0170283	0.0170283	0.879	0.991032	FALSE	FALSE
left Cortical amygdalar area, posterior part, medial zone	right Pontine reticular nucleus	0.205734	0.27059	-0.064856	0.064856	0.542	0.957906	FALSE	FALSE
left Cortical amygdalar area, posterior part, medial zone	right posteromedial visual area	0.281485	0.162095	0.11939	0.11939	0.261	0.926565	FALSE	FALSE
left Cortical amygdalar area, posterior part, medial zone	right pre-para subiculum	0.374801	0.234228	0.140573	0.140573	0.16	0.890922	FALSE	FALSE
left Cortical amygdalar area, posterior part, medial zone	right Prelimbic area	0.252908	0.260771	-0.00786217	0.00786217	0.937	0.995497	FALSE	FALSE
left Cortical amygdalar area, posterior part, medial zone	right Primary auditory area	0.303319	0.242339	0.0609799	0.0609799	0.512	0.955188	FALSE	FALSE
left Cortical amygdalar area, posterior part, medial zone	right Primary motor cortex	0.402623	0.333995	0.0686279	0.0686279	0.483	0.954526	FALSE	FALSE
left Cortical amygdalar area, posterior part, medial zone	right Primary somatosensory area-other	0.295222	0.246643	0.0485782	0.0485782	0.593	0.96572	FALSE	FALSE
left Cortical amygdalar area, posterior part, medial zone	right Primary somatosensory area, barrel field	0.293114	0.307008	-0.0138941	0.0138941	0.908	0.993767	FALSE	FALSE
left Cortical amygdalar area, posterior part, medial zone	right Primary somatosensory area, lower limb	0.359316	0.254927	0.104389	0.104389	0.332	0.933301	FALSE	FALSE
left Cortical amygdalar area, posterior part, medial zone	right Primary somatosensory area, mouth	0.175195	0.122382	0.0528134	0.0528134	0.612	0.96895	FALSE	FALSE
left Cortical amygdalar area, posterior part, medial zone	right Primary somatosensory area, nose	0.295184	0.268843	0.0263406	0.0263406	0.79	0.983619	FALSE	FALSE
left Cortical amygdalar area, posterior part, medial zone	right Primary somatosensory area, upper limb	0.334373	0.273107	0.0612661	0.0612661	0.545	0.958394	FALSE	FALSE
left Cortical amygdalar area, posterior part, medial zone	right Primary somatosensory cortex: dysgranular zone	0.240687	0.166821	0.0738657	0.0738657	0.521	0.955188	FALSE	FALSE
left Cortical amygdalar area, posterior part, medial zone	right Primary somatosensory cortex: shoulder region	0.208805	0.182064	0.0267412	0.0267412	0.774	0.981979	FALSE	FALSE
left Cortical amygdalar area, posterior part, medial zone	right Primary somatosensory cortex: trunk region	0.204814	0.125973	0.0788411	0.0788411	0.478	0.953556	FALSE	FALSE
left Cortical amygdalar area, posterior part, medial zone	right Primary visual area	0.390018	0.277762	0.112256	0.112256	0.237	0.918092	FALSE	FALSE
left Cortical amygdalar area, posterior part, medial zone	right Retrosplenial area, dorsal part	0.409902	0.276617	0.133285	0.133285	0.196	0.900988	FALSE	FALSE
left Cortical amygdalar area, posterior part, medial zone	right Secondary motor area	0.371402	0.253387	0.118015	0.118015	0.259	0.926001	FALSE	FALSE
left Cortical amygdalar area, posterior part, medial zone	right Secondary visual cortex: mediomedial area	0.419275	0.295151	0.124123	0.124123	0.207	0.90615	FALSE	FALSE
left Cortical amygdalar area, posterior part, medial zone	right Simple lobule	0.279681	0.216901	0.0627797	0.0627797	0.536	0.955535	FALSE	FALSE
left Cortical amygdalar area, posterior part, medial zone	right subiculum	0.492602	0.431338	0.0612642	0.0612642	0.512	0.955188	FALSE	FALSE
left Cortical amygdalar area, posterior part, medial zone	right Superior colliculus, sensory related	0.321051	0.20224	0.11881	0.11881	0.292	0.927009	FALSE	FALSE
left Cortical amygdalar area, posterior part, medial zone	right Superior olivary complex	0.215072	0.18623	0.0288422	0.0288422	0.782	0.98319	FALSE	FALSE
left Cortical amygdalar area, posterior part, medial zone	right Supplemental somatosensory area	0.349894	0.288808	0.0610857	0.0610857	0.483	0.954526	FALSE	FALSE
left Cortical amygdalar area, posterior part, medial zone	right Temporal association areas	0.314783	0.295793	0.0189902	0.0189902	0.871	0.990246	FALSE	FALSE
left Cortical amygdalar area, posterior part, medial zone	right Thalamus	0.44373	0.306125	0.137605	0.137605	0.167	0.892061	FALSE	FALSE
left Cortical amygdalar area, posterior part, medial zone	right Ventral auditory area	0.222946	0.151003	0.0719433	0.0719433	0.509	0.955188	FALSE	FALSE
left Cortical amygdalar area, posterior part, medial zone	right Ventral intermediate entorhinal cortex	0.316498	0.277655	0.0388432	0.0388432	0.74	0.979484	FALSE	FALSE
left Cortical amygdalar area, posterior part, medial zone	Uvula (IX)	0.290769	0.267473	0.023296	0.023296	0.833	0.985488	FALSE	FALSE
left Cortical subplate-other	Central lobule	0.222207	0.423452	-0.201245	0.201245	0.022	0.78077	TRUE	FALSE
left Cortical subplate-other	Culmen-other	0.198365	0.47698	-0.278615	0.278615	0.007	0.674687	TRUE	FALSE
left Cortical subplate-other	Declive (VI)	0.236357	0.357338	-0.120982	0.120982	0.192	0.896988	FALSE	FALSE
left Cortical subplate-other	Folium-tuber vermis (VII)	0.199535	0.335157	-0.135622	0.135622	0.188	0.89535	FALSE	FALSE
left Cortical subplate-other	Interpeduncular nucleus	0.359038	0.554931	-0.195892	0.195892	0.021	0.78077	TRUE	FALSE
left Cortical subplate-other	left Accessory olfactory bulb, glomerular layer	0.308237	0.365696	-0.0574586	0.0574586	0.565	0.960651	FALSE	FALSE
left Cortical subplate-other	left Accessory olfactory bulb, granular layer	0.342344	0.407608	-0.0652636	0.0652636	0.475	0.952677	FALSE	FALSE
left Cortical subplate-other	left Agranular insular area, dorsal part	0.386293	0.315771	0.0705213	0.0705213	0.439	0.951162	FALSE	FALSE
left Cortical subplate-other	left Anterior olfactory nucleus	0.398111	0.527135	-0.129025	0.129025	0.144	0.878568	FALSE	FALSE
left Cortical subplate-other	left Anterolateral visual area	0.379742	0.493468	-0.113726	0.113726	0.218	0.910606	FALSE	FALSE
left Cortical subplate-other	left Anteromedial visual area	0.297862	0.290129	0.0077338	0.0077338	0.922	0.994787	FALSE	FALSE
left Cortical subplate-other	left Bed nuclei of the stria terminalis	0.625038	0.631551	-0.00651286	0.00651286	0.937	0.995497	FALSE	FALSE
left Cortical subplate-other	left CA3Py Inner	0.401014	0.53949	-0.138477	0.138477	0.09	0.859213	FALSE	FALSE
left Cortical subplate-other	left CA3Py Outer	0.487375	0.566548	-0.0791722	0.0791722	0.31	0.930586	FALSE	FALSE
left Cortical subplate-other	left Caudoputamen	0.645726	0.641226	0.00450043	0.00450043	0.945	0.995894	FALSE	FALSE
left Cortical subplate-other	left Cingulate cortex: area 24a	0.245215	0.389358	-0.144143	0.144143	0.134	0.872025	FALSE	FALSE
left Cortical subplate-other	left Cingulate cortex: area 24a'	0.054597	0.160063	-0.105466	0.105466	0.324	0.931427	FALSE	FALSE
left Cortical subplate-other	left Cingulate cortex: area 24b	0.364874	0.383851	-0.0189769	0.0189769	0.799	0.984255	FALSE	FALSE
left Cortical subplate-other	left Cingulate cortex: area 24b'	0.144045	0.191227	-0.0471818	0.0471818	0.671	0.973941	FALSE	FALSE
left Cortical subplate-other	left Cingulate cortex: area 29a	0.116146	0.244231	-0.128085	0.128085	0.254	0.925183	FALSE	FALSE
left Cortical subplate-other	left Cingulate cortex: area 29b	0.221112	0.284551	-0.0634397	0.0634397	0.533	0.955188	FALSE	FALSE
left Cortical subplate-other	left Cingulate cortex: area 29c	0.0651888	0.258223	-0.193034	0.193034	0.075	0.849296	FALSE	FALSE
left Cortical subplate-other	left Claustrum-other	0.300589	0.232098	0.0684915	0.0684915	0.492	0.954789	FALSE	FALSE
left Cortical subplate-other	left Claustrum: dorsal part	0.286108	0.221386	0.0647219	0.0647219	0.432	0.951162	FALSE	FALSE
left Cortical subplate-other	left Claustrum: ventral part	0.344334	0.232281	0.112053	0.112053	0.243	0.921449	FALSE	FALSE
left Cortical subplate-other	left Copula pyramidis	0.111874	0.371621	-0.259747	0.259747	0.009	0.71613	TRUE	FALSE
left Cortical subplate-other	left Cortex-amygdala transition zones	0.447365	0.465864	-0.0184994	0.0184994	0.828	0.985289	FALSE	FALSE
left Cortical subplate-other	left Cortical amygdalar area, posterior part, lateral zone	0.403736	0.488806	-0.0850699	0.0850699	0.363	0.939519	FALSE	FALSE
left Cortical subplate-other	left Cortical amygdalar area, posterior part, medial zone	0.425442	0.429055	-0.00361272	0.00361272	0.97	0.998013	FALSE	FALSE
left Cortical subplate-other	left Crus 1	0.282365	0.463629	-0.181263	0.181263	0.07	0.843359	FALSE	FALSE
left Cortical subplate-other	left Crus 2	0.340558	0.507683	-0.167125	0.167125	0.063	0.838082	FALSE	FALSE
left Cortical subplate-other	left Cuneate nucleus	0.192576	0.308859	-0.116283	0.116283	0.319	0.930771	FALSE	FALSE
left Cortical subplate-other	left Dentate gyrus, molecular layer	0.528478	0.662174	-0.133696	0.133696	0.071	0.843793	FALSE	FALSE
left Cortical subplate-other	left Dentate nucleus	0.361867	0.477186	-0.115319	0.115319	0.2	0.904332	FALSE	FALSE
left Cortical subplate-other	left Dorsal auditory area	0.463715	0.478075	-0.0143609	0.0143609	0.867	0.98982	FALSE	FALSE
left Cortical subplate-other	left Dorsal intermediate entorhinal cortex	0.345019	0.537083	-0.192064	0.192064	0.02	0.780361	TRUE	FALSE
left Cortical subplate-other	left Dorsal nucleus of the endopiriform	0.661378	0.599518	0.0618607	0.0618607	0.343	0.93573	FALSE	FALSE
left Cortical subplate-other	left Dorsolateral entorhinal cortex	0.570141	0.599078	-0.0289369	0.0289369	0.692	0.975257	FALSE	FALSE
left Cortical subplate-other	left Ectorhinal cortex	0.455444	0.534266	-0.0788223	0.0788223	0.333	0.933301	FALSE	FALSE
left Cortical subplate-other	left Endopiriform nucleus, ventral part	0.282145	0.385269	-0.103125	0.103125	0.32	0.930771	FALSE	FALSE
left Cortical subplate-other	left Entorhinal area, medial part, dorsal zone	0.396874	0.483847	-0.0869735	0.0869735	0.358	0.938658	FALSE	FALSE
left Cortical subplate-other	left Entorhinal area, medial part, ventral zone	0.393597	0.532325	-0.138728	0.138728	0.052	0.837543	FALSE	FALSE
left Cortical subplate-other	left Fastigial nucleus	0.422566	0.510633	-0.0880671	0.0880671	0.263	0.926565	FALSE	FALSE
left Cortical subplate-other	left Field CA1, pyramidal layer	0.420952	0.509736	-0.0887837	0.0887837	0.295	0.928143	FALSE	FALSE
left Cortical subplate-other	left Field CA1, stratum lacunosum-moleculare	0.391419	0.568313	-0.176894	0.176894	0.043	0.818668	TRUE	FALSE
left Cortical subplate-other	left Field CA1, stratum oriens	0.505679	0.585442	-0.0797628	0.0797628	0.302	0.929683	FALSE	FALSE
left Cortical subplate-other	left Field CA1, stratum radiatum	0.403145	0.555659	-0.152514	0.152514	0.096	0.860702	FALSE	FALSE
left Cortical subplate-other	left Field CA2, pyramidal layer	0.203965	0.349891	-0.145926	0.145926	0.172	0.892377	FALSE	FALSE
left Cortical subplate-other	left Field CA2, stratum oriens	0.349644	0.398061	-0.0484173	0.0484173	0.615	0.96895	FALSE	FALSE
left Cortical subplate-other	left Field CA2, stratum radiatum	0.0341029	0.277844	-0.243741	0.243741	0.03	0.788596	TRUE	FALSE
left Cortical subplate-other	left Field CA3, stratum lucidum	0.379367	0.386229	-0.00686176	0.00686176	0.934	0.995314	FALSE	FALSE
left Cortical subplate-other	left Field CA3, stratum oriens	0.61076	0.662525	-0.0517655	0.0517655	0.426	0.950866	FALSE	FALSE
left Cortical subplate-other	left Field CA3, stratum radiatum	0.420804	0.518833	-0.0980286	0.0980286	0.275	0.927009	FALSE	FALSE
left Cortical subplate-other	left Flocculus	0.288466	0.420588	-0.132122	0.132122	0.156	0.886949	FALSE	FALSE
left Cortical subplate-other	left Frontal cortex: area 3	0.312777	0.376273	-0.0634951	0.0634951	0.484	0.954526	FALSE	FALSE
left Cortical subplate-other	left Frontal pole, cerebral cortex	0.468936	0.312466	0.15647	0.15647	0.079	0.849972	FALSE	FALSE
left Cortical subplate-other	left Fundus of striatum	0.34191	0.420205	-0.0782947	0.0782947	0.386	0.944654	FALSE	FALSE
left Cortical subplate-other	left GrDG	0.459923	0.620336	-0.160413	0.160413	0.039	0.801405	TRUE	FALSE
left Cortical subplate-other	left Hypothalamus-other	0.674907	0.729434	-0.0545271	0.0545271	0.332	0.933301	FALSE	FALSE
left Cortical subplate-other	left Inferior colliculus	0.430683	0.533166	-0.102483	0.102483	0.201	0.904332	FALSE	FALSE
left Cortical subplate-other	left Inferior olivary complex	0.0595023	0.144904	-0.0854015	0.0854015	0.389	0.945195	FALSE	FALSE
left Cortical subplate-other	left Infralimbic area	0.292585	0.438978	-0.146393	0.146393	0.093	0.859213	FALSE	FALSE
left Cortical subplate-other	left Insular region: not subdivided	0.505135	0.438654	0.0664804	0.0664804	0.396	0.946207	FALSE	FALSE
left Cortical subplate-other	left Intermediate nucleus of the endopiriform claustrum	0.476198	0.606124	-0.129927	0.129927	0.056	0.837543	FALSE	FALSE
left Cortical subplate-other	left Interposed nucleus	0.380453	0.506937	-0.126484	0.126484	0.128	0.872025	FALSE	FALSE
left Cortical subplate-other	left Lateral parietal association cortex	0.165937	0.315681	-0.149744	0.149744	0.108	0.86918	FALSE	FALSE
left Cortical subplate-other	left Lateral septal complex	0.595317	0.674163	-0.0788456	0.0788456	0.404	0.947533	FALSE	FALSE
left Cortical subplate-other	left Lateral visual area	0.192338	0.335737	-0.143399	0.143399	0.184	0.895148	FALSE	FALSE
left Cortical subplate-other	left Lobules IV-V	0.235407	0.457193	-0.221786	0.221786	0.014	0.754236	TRUE	FALSE
left Cortical subplate-other	left Main olfactory bulb, glomerular layer	0.403107	0.49336	-0.090253	0.090253	0.305	0.929903	FALSE	FALSE
left Cortical subplate-other	left Main olfactory bulb, granule layer	0.405082	0.464133	-0.059051	0.059051	0.489	0.954789	FALSE	FALSE
left Cortical subplate-other	left Main olfactory bulb, inner plexiform layer	0.137547	0.332319	-0.194772	0.194772	0.071	0.843793	FALSE	FALSE
left Cortical subplate-other	left Main olfactory bulb, mitral layer	0.140059	0.373191	-0.233131	0.233131	0.021	0.78077	TRUE	FALSE
left Cortical subplate-other	left Main olfactory bulb, outer plexiform layer	0.362992	0.501518	-0.138526	0.138526	0.128	0.872025	FALSE	FALSE
left Cortical subplate-other	left Mammillary body	0.132867	0.413399	-0.280532	0.280532	0.005	0.663174	TRUE	FALSE
left Cortical subplate-other	left Medial amygdalar nucleus	0.565978	0.617598	-0.05162	0.05162	0.455	0.952315	FALSE	FALSE
left Cortical subplate-other	left Medial parietal association cortex	0.15844	0.234796	-0.0763552	0.0763552	0.422	0.950645	FALSE	FALSE
left Cortical subplate-other	left Medial preoptic nucleus	0.311285	0.295488	0.0157969	0.0157969	0.875	0.990246	FALSE	FALSE
left Cortical subplate-other	left Medial septal complex	0.410121	0.581472	-0.171351	0.171351	0.018	0.774143	TRUE	FALSE
left Cortical subplate-other	left Nucleus accumbens	0.573759	0.610072	-0.0363126	0.0363126	0.644	0.972758	FALSE	FALSE
left Cortical subplate-other	left Olfactory areas-other	0.595819	0.6775	-0.0816809	0.0816809	0.19	0.896988	FALSE	FALSE
left Cortical subplate-other	left Olfactory tubercle	0.404246	0.450412	-0.0461666	0.0461666	0.634	0.970371	FALSE	FALSE
left Cortical subplate-other	left Orbital area, lateral part	0.521939	0.396147	0.125793	0.125793	0.142	0.875937	FALSE	FALSE
left Cortical subplate-other	left Orbital area, medial part	0.305719	0.375534	-0.0698155	0.0698155	0.421	0.950508	FALSE	FALSE
left Cortical subplate-other	left Orbital area, ventrolateral part	0.347737	0.382055	-0.0343184	0.0343184	0.72	0.977788	FALSE	FALSE
left Cortical subplate-other	left Pallidum, dorsal region	0.602749	0.589596	0.0131528	0.0131528	0.861	0.989083	FALSE	FALSE
left Cortical subplate-other	left Pallidum, ventral region	0.561491	0.66073	-0.0992394	0.0992394	0.148	0.881549	FALSE	FALSE
left Cortical subplate-other	left Paraflocculus	0.165882	0.184061	-0.018179	0.018179	0.862	0.989083	FALSE	FALSE
left Cortical subplate-other	left Paramedian lobule	0.255912	0.503302	-0.24739	0.24739	0.009	0.71613	TRUE	FALSE
left Cortical subplate-other	left Parietal cortex: posterior area: rostral part	0.303521	0.414716	-0.111195	0.111195	0.204	0.905596	FALSE	FALSE
left Cortical subplate-other	left Perirhinal area	0.539994	0.562932	-0.0229377	0.0229377	0.78	0.98319	FALSE	FALSE
left Cortical subplate-other	left Piriform cortex	0.64731	0.658669	-0.0113584	0.0113584	0.858	0.988943	FALSE	FALSE
left Cortical subplate-other	left Piriform-amygdalar area	0.367117	0.439659	-0.0725424	0.0725424	0.397	0.946207	FALSE	FALSE
left Cortical subplate-other	left PoDG	0.453069	0.604567	-0.151498	0.151498	0.072	0.845323	FALSE	FALSE
left Cortical subplate-other	left Pontine reticular nucleus	0.25027	0.415573	-0.165302	0.165302	0.08	0.851397	FALSE	FALSE
left Cortical subplate-other	left posteromedial visual area	0.202222	0.258479	-0.0562574	0.0562574	0.584	0.965067	FALSE	FALSE
left Cortical subplate-other	left Postpiriform transition area	0.393574	0.492996	-0.0994223	0.0994223	0.244	0.921449	FALSE	FALSE
left Cortical subplate-other	left pre-para subiculum	0.321206	0.520211	-0.199005	0.199005	0.028	0.785771	TRUE	FALSE
left Cortical subplate-other	left Prelimbic area	0.328215	0.286332	0.0418826	0.0418826	0.659	0.973941	FALSE	FALSE
left Cortical subplate-other	left Primary auditory area	0.447059	0.46318	-0.016121	0.016121	0.844	0.985925	FALSE	FALSE
left Cortical subplate-other	left Primary motor cortex	0.475259	0.494351	-0.0190924	0.0190924	0.821	0.985277	FALSE	FALSE
left Cortical subplate-other	left Primary somatosensory area-other	0.370354	0.348118	0.0222364	0.0222364	0.812	0.984255	FALSE	FALSE
left Cortical subplate-other	left Primary somatosensory area, barrel field	0.331537	0.398725	-0.0671882	0.0671882	0.513	0.955188	FALSE	FALSE
left Cortical subplate-other	left Primary somatosensory area, lower limb	0.44223	0.454312	-0.0120821	0.0120821	0.886	0.991446	FALSE	FALSE
left Cortical subplate-other	left Primary somatosensory area, mouth	0.0522914	0.202693	-0.150402	0.150402	0.153	0.885121	FALSE	FALSE
left Cortical subplate-other	left Primary somatosensory area, nose	0.366965	0.397051	-0.0300864	0.0300864	0.744	0.979688	FALSE	FALSE
left Cortical subplate-other	left Primary somatosensory area, upper limb	0.326764	0.394149	-0.0673853	0.0673853	0.447	0.952124	FALSE	FALSE
left Cortical subplate-other	left Primary somatosensory cortex: dysgranular zone	0.112786	0.267081	-0.154295	0.154295	0.106	0.868187	FALSE	FALSE
left Cortical subplate-other	left Primary somatosensory cortex: shoulder region	0.114685	0.136872	-0.0221872	0.0221872	0.84	0.985488	FALSE	FALSE
left Cortical subplate-other	left Primary somatosensory cortex: trunk region	0.180962	0.400475	-0.219513	0.219513	0.022	0.78077	TRUE	FALSE
left Cortical subplate-other	left Primary visual area	0.261908	0.401103	-0.139195	0.139195	0.129	0.872025	FALSE	FALSE
left Cortical subplate-other	left Retrosplenial area, dorsal part	0.224844	0.322124	-0.0972797	0.0972797	0.324	0.931427	FALSE	FALSE
left Cortical subplate-other	left Secondary motor area	0.496539	0.380078	0.116461	0.116461	0.145	0.879368	FALSE	FALSE
left Cortical subplate-other	left Secondary visual cortex: mediomedial area	0.300182	0.263133	0.0370493	0.0370493	0.717	0.977568	FALSE	FALSE
left Cortical subplate-other	left Simple lobule	0.229386	0.45289	-0.223505	0.223505	0.017	0.773237	TRUE	FALSE
left Cortical subplate-other	left subiculum	0.548529	0.651886	-0.103357	0.103357	0.142	0.875937	FALSE	FALSE
left Cortical subplate-other	left Superior colliculus, sensory related	0.348852	0.455928	-0.107075	0.107075	0.276	0.927009	FALSE	FALSE
left Cortical subplate-other	left Superior olivary complex	0.344801	0.553644	-0.208844	0.208844	0.01	0.734354	TRUE	FALSE
left Cortical subplate-other	left Supplemental somatosensory area	0.50953	0.415992	0.0935381	0.0935381	0.263	0.926565	FALSE	FALSE
left Cortical subplate-other	left Taenia tecta, dorsal part	0.287149	0.470217	-0.183068	0.183068	0.046	0.830838	TRUE	FALSE
left Cortical subplate-other	left Taenia tecta, ventral part	0.240639	0.307416	-0.0667769	0.0667769	0.495	0.954789	FALSE	FALSE
left Cortical subplate-other	left Temporal association areas	0.415933	0.457277	-0.0413439	0.0413439	0.638	0.97158	FALSE	FALSE
left Cortical subplate-other	left Thalamus	0.605573	0.59651	0.00906356	0.00906356	0.931	0.995314	FALSE	FALSE
left Cortical subplate-other	left Ventral auditory area	0.319572	0.386713	-0.067141	0.067141	0.495	0.954789	FALSE	FALSE
left Cortical subplate-other	left Ventral intermediate entorhinal cortex	0.435581	0.517869	-0.0822879	0.0822879	0.287	0.927009	FALSE	FALSE
left Cortical subplate-other	Lingula (I)	0.271981	0.313567	-0.041586	0.041586	0.638	0.97158	FALSE	FALSE
left Cortical subplate-other	Medulla-other	0.508155	0.627463	-0.119308	0.119308	0.138	0.872025	FALSE	FALSE
left Cortical subplate-other	Midbrain-other	0.514207	0.569547	-0.0553401	0.0553401	0.505	0.95517	FALSE	FALSE
left Cortical subplate-other	Nodulus (X)	0.309993	0.403463	-0.0934702	0.0934702	0.326	0.932291	FALSE	FALSE
left Cortical subplate-other	Periaqueductal gray	0.463188	0.519601	-0.0564124	0.0564124	0.539	0.956467	FALSE	FALSE
left Cortical subplate-other	Pons-other	0.545276	0.662584	-0.117308	0.117308	0.1	0.860845	FALSE	FALSE
left Cortical subplate-other	Pyramus (VIII)	0.198982	0.402612	-0.203631	0.203631	0.034	0.799912	TRUE	FALSE
left Cortical subplate-other	right Accessory olfactory bulb, glomerular layer	0.310962	0.441606	-0.130644	0.130644	0.153	0.885121	FALSE	FALSE
left Cortical subplate-other	right Accessory olfactory bulb, granular layer	0.281268	0.347268	-0.0659997	0.0659997	0.486	0.954789	FALSE	FALSE
left Cortical subplate-other	right Agranular insular area, dorsal part	0.225908	0.2453	-0.0193921	0.0193921	0.862	0.989083	FALSE	FALSE
left Cortical subplate-other	right Anterior olfactory nucleus	0.446972	0.571484	-0.124512	0.124512	0.079	0.849972	FALSE	FALSE
left Cortical subplate-other	right Anterolateral visual area	0.381672	0.423185	-0.041513	0.041513	0.66	0.973941	FALSE	FALSE
left Cortical subplate-other	right Anteromedial visual area	0.214904	0.170018	0.044886	0.044886	0.678	0.974742	FALSE	FALSE
left Cortical subplate-other	right Bed nuclei of the stria terminalis	0.497394	0.552923	-0.0555288	0.0555288	0.473	0.952677	FALSE	FALSE
left Cortical subplate-other	right CA3Py Inner	0.383549	0.540404	-0.156855	0.156855	0.067	0.838082	FALSE	FALSE
left Cortical subplate-other	right CA3Py Outer	0.53972	0.571408	-0.031687	0.031687	0.665	0.973941	FALSE	FALSE
left Cortical subplate-other	right Caudoputamen	0.588328	0.597971	-0.00964266	0.00964266	0.873	0.990246	FALSE	FALSE
left Cortical subplate-other	right Cingulate cortex: area 24a	0.297695	0.450246	-0.152551	0.152551	0.1	0.860845	FALSE	FALSE
left Cortical subplate-other	right Cingulate cortex: area 24a'	0.0812078	0.260139	-0.178931	0.178931	0.073	0.845323	FALSE	FALSE
left Cortical subplate-other	right Cingulate cortex: area 24b	0.44283	0.406587	0.0362434	0.0362434	0.683	0.974742	FALSE	FALSE
left Cortical subplate-other	right Cingulate cortex: area 24b'	0.14297	0.23201	-0.0890396	0.0890396	0.366	0.940334	FALSE	FALSE
left Cortical subplate-other	right Cingulate cortex: area 29a	0.0978855	0.265036	-0.167151	0.167151	0.11	0.870139	FALSE	FALSE
left Cortical subplate-other	right Cingulate cortex: area 29b	0.225683	0.264991	-0.0393082	0.0393082	0.701	0.976607	FALSE	FALSE
left Cortical subplate-other	right Cingulate cortex: area 29c	0.215687	0.287769	-0.0720824	0.0720824	0.486	0.954789	FALSE	FALSE
left Cortical subplate-other	right Claustrum-other	0.329822	0.296502	0.0333197	0.0333197	0.7	0.976607	FALSE	FALSE
left Cortical subplate-other	right Claustrum: dorsal part	0.343618	0.241558	0.10206	0.10206	0.269	0.926565	FALSE	FALSE
left Cortical subplate-other	right Claustrum: ventral part	0.417122	0.337403	0.0797184	0.0797184	0.303	0.92983	FALSE	FALSE
left Cortical subplate-other	right Copula pyramidis	0.281982	0.348618	-0.0666359	0.0666359	0.516	0.955188	FALSE	FALSE
left Cortical subplate-other	right Cortex-amygdala transition zones	0.475954	0.467177	0.00877742	0.00877742	0.903	0.993331	FALSE	FALSE
left Cortical subplate-other	right Cortical amygdalar area, posterior part, lateral zone	0.349219	0.418914	-0.0696948	0.0696948	0.4	0.94693	FALSE	FALSE
left Cortical subplate-other	right Cortical amygdalar area, posterior part, medial zone	0.370348	0.406199	-0.0358507	0.0358507	0.673	0.974475	FALSE	FALSE
left Cortical subplate-other	right Cortical subplate-other	0.715733	0.722259	-0.00652607	0.00652607	0.903	0.993331	FALSE	FALSE
left Cortical subplate-other	right Crus 1	0.376365	0.484364	-0.107999	0.107999	0.215	0.910606	FALSE	FALSE
left Cortical subplate-other	right Crus 2	0.310287	0.369828	-0.0595405	0.0595405	0.546	0.958394	FALSE	FALSE
left Cortical subplate-other	right Cuneate nucleus	0.0937409	0.330498	-0.236758	0.236758	0.039	0.801405	TRUE	FALSE
left Cortical subplate-other	right Dentate gyrus, molecular layer	0.492219	0.615793	-0.123574	0.123574	0.11	0.870139	FALSE	FALSE
left Cortical subplate-other	right Dentate nucleus	0.416897	0.449926	-0.033029	0.033029	0.689	0.975257	FALSE	FALSE
left Cortical subplate-other	right Dorsal auditory area	0.349596	0.418087	-0.0684915	0.0684915	0.454	0.952315	FALSE	FALSE
left Cortical subplate-other	right Dorsal intermediate entorhinal cortex	0.5648	0.455625	0.109175	0.109175	0.188	0.89535	FALSE	FALSE
left Cortical subplate-other	right Dorsal nucleus of the endopiriform	0.49114	0.432826	0.0583144	0.0583144	0.444	0.95168	FALSE	FALSE
left Cortical subplate-other	right Dorsolateral entorhinal cortex	0.405888	0.512434	-0.106546	0.106546	0.204	0.905596	FALSE	FALSE
left Cortical subplate-other	right Ectorhinal cortex	0.300162	0.347564	-0.0474013	0.0474013	0.632	0.970371	FALSE	FALSE
left Cortical subplate-other	right Endopiriform nucleus, ventral part	0.443361	0.41804	0.0253216	0.0253216	0.81	0.984255	FALSE	FALSE
left Cortical subplate-other	right Entorhinal area, medial part, dorsal zone	0.348739	0.346936	0.00180231	0.00180231	0.985	0.999099	FALSE	FALSE
left Cortical subplate-other	right Entorhinal area, medial part, ventral zone	0.288214	0.257297	0.0309162	0.0309162	0.752	0.979906	FALSE	FALSE
left Cortical subplate-other	right Fastigial nucleus	0.231931	0.342	-0.110069	0.110069	0.275	0.927009	FALSE	FALSE
left Cortical subplate-other	right Field CA1, pyramidal layer	0.266292	0.44241	-0.176118	0.176118	0.053	0.837543	FALSE	FALSE
left Cortical subplate-other	right Field CA1, stratum lacunosum-moleculare	0.437072	0.536873	-0.099801	0.099801	0.276	0.927009	FALSE	FALSE
left Cortical subplate-other	right Field CA1, stratum oriens	0.271118	0.430567	-0.159449	0.159449	0.084	0.853039	FALSE	FALSE
left Cortical subplate-other	right Field CA1, stratum radiatum	0.379955	0.491785	-0.11183	0.11183	0.269	0.926565	FALSE	FALSE
left Cortical subplate-other	right Field CA2, pyramidal layer	0.149088	0.387288	-0.238199	0.238199	0.019	0.780361	TRUE	FALSE
left Cortical subplate-other	right Field CA2, stratum oriens	0.0576897	0.274532	-0.216842	0.216842	0.044	0.821291	TRUE	FALSE
left Cortical subplate-other	right Field CA2, stratum radiatum	0.225985	0.381964	-0.15598	0.15598	0.097	0.860702	FALSE	FALSE
left Cortical subplate-other	right Field CA3, stratum lucidum	0.518812	0.486982	0.0318296	0.0318296	0.664	0.973941	FALSE	FALSE
left Cortical subplate-other	right Field CA3, stratum oriens	0.520059	0.599723	-0.0796641	0.0796641	0.292	0.927009	FALSE	FALSE
left Cortical subplate-other	right Field CA3, stratum radiatum	0.523058	0.491649	0.0314089	0.0314089	0.682	0.974742	FALSE	FALSE
left Cortical subplate-other	right Flocculus	0.340906	0.427819	-0.086913	0.086913	0.435	0.951162	FALSE	FALSE
left Cortical subplate-other	right Frontal cortex: area 3	0.224371	0.293798	-0.0694268	0.0694268	0.449	0.952252	FALSE	FALSE
left Cortical subplate-other	right Frontal pole, cerebral cortex	0.280425	0.274586	0.00583863	0.00583863	0.953	0.997154	FALSE	FALSE
left Cortical subplate-other	right Fundus of striatum	0.449006	0.31635	0.132657	0.132657	0.151	0.88455	FALSE	FALSE
left Cortical subplate-other	right GrDG	0.46205	0.595385	-0.133335	0.133335	0.085	0.853294	FALSE	FALSE
left Cortical subplate-other	right Hypothalamus-other	0.633939	0.7147	-0.0807608	0.0807608	0.16	0.890922	FALSE	FALSE
left Cortical subplate-other	right Inferior colliculus	0.337048	0.492286	-0.155238	0.155238	0.091	0.859213	FALSE	FALSE
left Cortical subplate-other	right Inferior olivary complex	0.0680797	0.203874	-0.135794	0.135794	0.183	0.895148	FALSE	FALSE
left Cortical subplate-other	right Infralimbic area	0.288868	0.397781	-0.108913	0.108913	0.22	0.911087	FALSE	FALSE
left Cortical subplate-other	right Insular region: not subdivided	0.390808	0.262033	0.128775	0.128775	0.19	0.896988	FALSE	FALSE
left Cortical subplate-other	right Intermediate nucleus of the endopiriform claustrum	0.444865	0.461675	-0.0168102	0.0168102	0.84	0.985488	FALSE	FALSE
left Cortical subplate-other	right Interposed nucleus	0.365596	0.428346	-0.0627503	0.0627503	0.472	0.952677	FALSE	FALSE
left Cortical subplate-other	right Lateral parietal association cortex	0.00183666	0.139537	-0.1377	0.1377	0.184	0.895148	FALSE	FALSE
left Cortical subplate-other	right Lateral septal complex	0.542967	0.59827	-0.055303	0.055303	0.532	0.955188	FALSE	FALSE
left Cortical subplate-other	right Lateral visual area	0.280461	0.324193	-0.0437322	0.0437322	0.667	0.973941	FALSE	FALSE
left Cortical subplate-other	right Lobules IV-V	0.175292	0.431128	-0.255836	0.255836	0.003	0.588818	TRUE	FALSE
left Cortical subplate-other	right Main olfactory bulb, glomerular layer	0.42057	0.473998	-0.0534282	0.0534282	0.559	0.95986	FALSE	FALSE
left Cortical subplate-other	right Main olfactory bulb, granule layer	0.320186	0.438479	-0.118293	0.118293	0.201	0.904332	FALSE	FALSE
left Cortical subplate-other	right Main olfactory bulb, inner plexiform layer	0.217607	0.382965	-0.165358	0.165358	0.094	0.859213	FALSE	FALSE
left Cortical subplate-other	right Main olfactory bulb, mitral layer	0.211148	0.408932	-0.197785	0.197785	0.049	0.834753	TRUE	FALSE
left Cortical subplate-other	right Main olfactory bulb, outer plexiform layer	0.416737	0.551963	-0.135226	0.135226	0.117	0.872025	FALSE	FALSE
left Cortical subplate-other	right Mammillary body	0.179007	0.39989	-0.220883	0.220883	0.027	0.782106	TRUE	FALSE
left Cortical subplate-other	right Medial amygdalar nucleus	0.564376	0.582954	-0.0185778	0.0185778	0.799	0.984255	FALSE	FALSE
left Cortical subplate-other	right Medial parietal association cortex	0.114699	0.225671	-0.110972	0.110972	0.266	0.926565	FALSE	FALSE
left Cortical subplate-other	right Medial preoptic nucleus	0.365477	0.375006	-0.00952923	0.00952923	0.906	0.99358	FALSE	FALSE
left Cortical subplate-other	right Medial septal complex	0.414082	0.580751	-0.166669	0.166669	0.037	0.801405	TRUE	FALSE
left Cortical subplate-other	right Nucleus accumbens	0.494168	0.532439	-0.0382708	0.0382708	0.617	0.969611	FALSE	FALSE
left Cortical subplate-other	right Olfactory areas-other	0.543739	0.632248	-0.0885089	0.0885089	0.188	0.89535	FALSE	FALSE
left Cortical subplate-other	right Olfactory tubercle	0.344434	0.415468	-0.0710347	0.0710347	0.47	0.952677	FALSE	FALSE
left Cortical subplate-other	right Orbital area, lateral part	0.478613	0.482733	-0.00412074	0.00412074	0.968	0.997935	FALSE	FALSE
left Cortical subplate-other	right Orbital area, medial part	0.343069	0.465674	-0.122604	0.122604	0.138	0.872025	FALSE	FALSE
left Cortical subplate-other	right Orbital area, ventrolateral part	0.37663	0.538858	-0.162227	0.162227	0.05	0.837543	FALSE	FALSE
left Cortical subplate-other	right Pallidum, dorsal region	0.530309	0.576459	-0.0461503	0.0461503	0.52	0.955188	FALSE	FALSE
left Cortical subplate-other	right Pallidum, ventral region	0.514366	0.624796	-0.11043	0.11043	0.123	0.872025	FALSE	FALSE
left Cortical subplate-other	right Paraflocculus	0.0862104	0.188561	-0.102351	0.102351	0.312	0.930771	FALSE	FALSE
left Cortical subplate-other	right Paramedian lobule	0.371853	0.394733	-0.0228804	0.0228804	0.828	0.985289	FALSE	FALSE
left Cortical subplate-other	right Parietal cortex: posterior area: rostral part	0.0116394	0.193606	-0.181967	0.181967	0.093	0.859213	FALSE	FALSE
left Cortical subplate-other	right Perirhinal area	0.478108	0.53747	-0.0593612	0.0593612	0.463	0.95244	FALSE	FALSE
left Cortical subplate-other	right Piriform cortex	0.633027	0.643623	-0.0105956	0.0105956	0.893	0.991797	FALSE	FALSE
left Cortical subplate-other	right Piriform-amygdalar area	0.304319	0.42939	-0.125071	0.125071	0.192	0.896988	FALSE	FALSE
left Cortical subplate-other	right PoDG	0.42969	0.557471	-0.127781	0.127781	0.124	0.872025	FALSE	FALSE
left Cortical subplate-other	right Pontine reticular nucleus	0.26492	0.416637	-0.151717	0.151717	0.11	0.870139	FALSE	FALSE
left Cortical subplate-other	right posteromedial visual area	0.257913	0.264808	-0.00689513	0.00689513	0.947	0.996203	FALSE	FALSE
left Cortical subplate-other	right Postpiriform transition area	0.38953	0.352741	0.036789	0.036789	0.713	0.977293	FALSE	FALSE
left Cortical subplate-other	right pre-para subiculum	0.375156	0.499984	-0.124828	0.124828	0.17	0.892377	FALSE	FALSE
left Cortical subplate-other	right Prelimbic area	0.340558	0.360539	-0.0199811	0.0199811	0.833	0.985488	FALSE	FALSE
left Cortical subplate-other	right Primary auditory area	0.392943	0.388247	0.00469579	0.00469579	0.962	0.997512	FALSE	FALSE
left Cortical subplate-other	right Primary motor cortex	0.393136	0.545531	-0.152395	0.152395	0.085	0.853294	FALSE	FALSE
left Cortical subplate-other	right Primary somatosensory area-other	0.385578	0.405808	-0.0202297	0.0202297	0.806	0.984255	FALSE	FALSE
left Cortical subplate-other	right Primary somatosensory area, barrel field	0.372466	0.434753	-0.062287	0.062287	0.501	0.954789	FALSE	FALSE
left Cortical subplate-other	right Primary somatosensory area, lower limb	0.330336	0.361543	-0.0312078	0.0312078	0.747	0.979906	FALSE	FALSE
left Cortical subplate-other	right Primary somatosensory area, mouth	0.271099	0.296225	-0.0251261	0.0251261	0.791	0.983619	FALSE	FALSE
left Cortical subplate-other	right Primary somatosensory area, nose	0.433433	0.377522	0.0559105	0.0559105	0.511	0.955188	FALSE	FALSE
left Cortical subplate-other	right Primary somatosensory area, upper limb	0.341725	0.417192	-0.0754676	0.0754676	0.368	0.94077	FALSE	FALSE
left Cortical subplate-other	right Primary somatosensory cortex: dysgranular zone	0.105384	0.313025	-0.20764	0.20764	0.036	0.801405	TRUE	FALSE
left Cortical subplate-other	right Primary somatosensory cortex: shoulder region	0.0765769	0.214273	-0.137696	0.137696	0.197	0.902766	FALSE	FALSE
left Cortical subplate-other	right Primary somatosensory cortex: trunk region	0.0464833	0.231677	-0.185194	0.185194	0.066	0.838082	FALSE	FALSE
left Cortical subplate-other	right Primary visual area	0.278647	0.408215	-0.129568	0.129568	0.166	0.892061	FALSE	FALSE
left Cortical subplate-other	right Retrosplenial area, dorsal part	0.271799	0.339346	-0.0675469	0.0675469	0.519	0.955188	FALSE	FALSE
left Cortical subplate-other	right Secondary motor area	0.457031	0.444731	0.0123007	0.0123007	0.889	0.991446	FALSE	FALSE
left Cortical subplate-other	right Secondary visual cortex: mediomedial area	0.298573	0.384839	-0.0862662	0.0862662	0.361	0.939519	FALSE	FALSE
left Cortical subplate-other	right Simple lobule	0.287061	0.451695	-0.164633	0.164633	0.079	0.849972	FALSE	FALSE
left Cortical subplate-other	right subiculum	0.475836	0.57086	-0.0950237	0.0950237	0.254	0.925183	FALSE	FALSE
left Cortical subplate-other	right Superior colliculus, sensory related	0.366651	0.487445	-0.120794	0.120794	0.22	0.911087	FALSE	FALSE
left Cortical subplate-other	right Superior olivary complex	0.222713	0.337523	-0.114809	0.114809	0.258	0.925183	FALSE	FALSE
left Cortical subplate-other	right Supplemental somatosensory area	0.380442	0.28756	0.0928828	0.0928828	0.33	0.933204	FALSE	FALSE
left Cortical subplate-other	right Taenia tecta, dorsal part	0.350368	0.525693	-0.175325	0.175325	0.026	0.782106	TRUE	FALSE
left Cortical subplate-other	right Taenia tecta, ventral part	0.206671	0.343011	-0.13634	0.13634	0.133	0.872025	FALSE	FALSE
left Cortical subplate-other	right Temporal association areas	0.408442	0.341834	0.0666085	0.0666085	0.463	0.95244	FALSE	FALSE
left Cortical subplate-other	right Thalamus	0.530432	0.556682	-0.0262496	0.0262496	0.762	0.980818	FALSE	FALSE
left Cortical subplate-other	right Ventral auditory area	0.444656	0.40325	0.0414065	0.0414065	0.603	0.968078	FALSE	FALSE
left Cortical subplate-other	right Ventral intermediate entorhinal cortex	0.491158	0.391358	0.0998007	0.0998007	0.282	0.927009	FALSE	FALSE
left Cortical subplate-other	Uvula (IX)	0.211652	0.418075	-0.206422	0.206422	0.049	0.834753	TRUE	FALSE
left Crus 1	left Copula pyramidis	0.534071	0.607651	-0.0735794	0.0735794	0.264	0.926565	FALSE	FALSE
left Crus 1	left Crus 2	0.656681	0.74945	-0.0927686	0.0927686	0.104	0.864265	FALSE	FALSE
left Crus 1	left Dentate nucleus	0.476419	0.530236	-0.0538163	0.0538163	0.447	0.952124	FALSE	FALSE
left Crus 1	left Fastigial nucleus	0.389908	0.456096	-0.0661883	0.0661883	0.43	0.951162	FALSE	FALSE
left Crus 1	left Flocculus	0.63528	0.564266	0.0710136	0.0710136	0.297	0.928143	FALSE	FALSE
left Crus 1	left Interposed nucleus	0.456351	0.481925	-0.0255738	0.0255738	0.754	0.979906	FALSE	FALSE
left Crus 1	left Paraflocculus	0.264739	0.274216	-0.00947749	0.00947749	0.922	0.994787	FALSE	FALSE
left Crus 1	left Paramedian lobule	0.599443	0.709747	-0.110304	0.110304	0.051	0.837543	FALSE	FALSE
left Crus 1	right Copula pyramidis	0.395225	0.509285	-0.11406	0.11406	0.164	0.892061	FALSE	FALSE
left Crus 1	right Crus 1	0.703677	0.738956	-0.035279	0.035279	0.523	0.955188	FALSE	FALSE
left Crus 1	right Crus 2	0.496745	0.647341	-0.150596	0.150596	0.043	0.818668	TRUE	FALSE
left Crus 1	right Dentate nucleus	0.389832	0.366237	0.0235952	0.0235952	0.794	0.983729	FALSE	FALSE
left Crus 1	right Fastigial nucleus	0.444624	0.500152	-0.0555285	0.0555285	0.492	0.954789	FALSE	FALSE
left Crus 1	right Flocculus	0.486571	0.487289	-0.000719	0.000719	0.995	0.999562	FALSE	FALSE
left Crus 1	right Interposed nucleus	0.455566	0.435816	0.01975	0.01975	0.804	0.984255	FALSE	FALSE
left Crus 1	right Paraflocculus	0.199819	0.333238	-0.133418	0.133418	0.127	0.872025	FALSE	FALSE
left Crus 1	right Paramedian lobule	0.523021	0.520859	0.00216163	0.00216163	0.98	0.998947	FALSE	FALSE
left Crus 2	left Copula pyramidis	0.467911	0.56667	-0.0987583	0.0987583	0.149	0.881828	FALSE	FALSE
left Crus 2	left Dentate nucleus	0.374251	0.434928	-0.0606762	0.0606762	0.54	0.956721	FALSE	FALSE
left Crus 2	left Fastigial nucleus	0.311357	0.389716	-0.078359	0.078359	0.448	0.952252	FALSE	FALSE
left Crus 2	left Flocculus	0.476487	0.483629	-0.00714174	0.00714174	0.943	0.995812	FALSE	FALSE
left Crus 2	left Interposed nucleus	0.396047	0.398896	-0.00284882	0.00284882	0.986	0.999218	FALSE	FALSE
left Crus 2	left Paraflocculus	0.127962	0.243449	-0.115487	0.115487	0.275	0.927009	FALSE	FALSE
left Crus 2	left Paramedian lobule	0.62215	0.671974	-0.0498243	0.0498243	0.408	0.948631	FALSE	FALSE
left Crus 2	right Copula pyramidis	0.404163	0.47007	-0.0659073	0.0659073	0.452	0.952252	FALSE	FALSE
left Crus 2	right Crus 2	0.719837	0.679999	0.0398382	0.0398382	0.539	0.956467	FALSE	FALSE
left Crus 2	right Dentate nucleus	0.398558	0.297791	0.100767	0.100767	0.268	0.926565	FALSE	FALSE
left Crus 2	right Fastigial nucleus	0.367158	0.400785	-0.0336276	0.0336276	0.716	0.977568	FALSE	FALSE
left Crus 2	right Flocculus	0.450087	0.396997	0.0530895	0.0530895	0.532	0.955188	FALSE	FALSE
left Crus 2	right Interposed nucleus	0.425081	0.349415	0.075666	0.075666	0.4	0.94693	FALSE	FALSE
left Crus 2	right Paraflocculus	0.195613	0.295863	-0.100251	0.100251	0.239	0.920225	FALSE	FALSE
left Crus 2	right Paramedian lobule	0.609868	0.469441	0.140428	0.140428	0.095	0.860702	FALSE	FALSE
left Cuneate nucleus	Central lobule	-0.0326658	0.101055	-0.13372	0.13372	0.193	0.897774	FALSE	FALSE
left Cuneate nucleus	Culmen-other	0.126655	0.388199	-0.261544	0.261544	0.014	0.754236	TRUE	FALSE
left Cuneate nucleus	Declive (VI)	0.211547	0.502454	-0.290907	0.290907	0.001	0.37657	TRUE	FALSE
left Cuneate nucleus	Folium-tuber vermis (VII)	0.254098	0.506097	-0.251999	0.251999	0.001	0.37657	TRUE	FALSE
left Cuneate nucleus	left Copula pyramidis	0.321852	0.534426	-0.212574	0.212574	0.013	0.754236	TRUE	FALSE
left Cuneate nucleus	left Crus 1	0.176888	0.505359	-0.328471	0.328471	0	0	TRUE	TRUE
left Cuneate nucleus	left Crus 2	0.142522	0.459381	-0.316859	0.316859	0	0	TRUE	TRUE
left Cuneate nucleus	left Dentate nucleus	0.00197082	0.126927	-0.124956	0.124956	0.24	0.921228	FALSE	FALSE
left Cuneate nucleus	left Fastigial nucleus	0.117133	0.284987	-0.167854	0.167854	0.098	0.860702	FALSE	FALSE
left Cuneate nucleus	left Flocculus	0.133142	0.264348	-0.131207	0.131207	0.186	0.89535	FALSE	FALSE
left Cuneate nucleus	left Hypothalamus-other	0.150111	0.288027	-0.137916	0.137916	0.243	0.921449	FALSE	FALSE
left Cuneate nucleus	left Inferior olivary complex	0.320079	0.457198	-0.13712	0.13712	0.129	0.872025	FALSE	FALSE
left Cuneate nucleus	left Interposed nucleus	0.129193	0.220457	-0.0912639	0.0912639	0.361	0.939519	FALSE	FALSE
left Cuneate nucleus	left Lobules IV-V	0.129516	0.277505	-0.147989	0.147989	0.134	0.872025	FALSE	FALSE
left Cuneate nucleus	left Mammillary body	0.262739	0.54503	-0.282291	0.282291	0.001	0.37657	TRUE	FALSE
left Cuneate nucleus	left Medial preoptic nucleus	-0.0744104	0.0152896	-0.0897	0.0897	0.449	0.952252	FALSE	FALSE
left Cuneate nucleus	left Paraflocculus	0.20277	0.154311	0.0484591	0.0484591	0.605	0.968078	FALSE	FALSE
left Cuneate nucleus	left Paramedian lobule	0.263676	0.443836	-0.180159	0.180159	0.057	0.837543	FALSE	FALSE
left Cuneate nucleus	left Pontine reticular nucleus	0.509844	0.598194	-0.0883505	0.0883505	0.226	0.912936	FALSE	FALSE
left Cuneate nucleus	left Simple lobule	0.157244	0.45409	-0.296846	0.296846	0.002	0.51816	TRUE	FALSE
left Cuneate nucleus	left Superior olivary complex	0.498556	0.545382	-0.0468264	0.0468264	0.524	0.955188	FALSE	FALSE
left Cuneate nucleus	left Thalamus	0.0360571	0.0444501	-0.00839298	0.00839298	0.955	0.997279	FALSE	FALSE
left Cuneate nucleus	Lingula (I)	-0.00478459	0.114149	-0.118934	0.118934	0.262	0.926565	FALSE	FALSE
left Cuneate nucleus	Medulla-other	0.505898	0.569926	-0.064028	0.064028	0.426	0.950866	FALSE	FALSE
left Cuneate nucleus	Nodulus (X)	0.384709	0.617887	-0.233178	0.233178	0.002	0.51816	TRUE	FALSE
left Cuneate nucleus	Pons-other	0.194139	0.308431	-0.114292	0.114292	0.267	0.926565	FALSE	FALSE
left Cuneate nucleus	Pyramus (VIII)	0.324712	0.561111	-0.236399	0.236399	0.007	0.674687	TRUE	FALSE
left Cuneate nucleus	right Copula pyramidis	0.480222	0.472912	0.00731004	0.00731004	0.939	0.995566	FALSE	FALSE
left Cuneate nucleus	right Crus 1	0.289626	0.487584	-0.197958	0.197958	0.025	0.782106	TRUE	FALSE
left Cuneate nucleus	right Crus 2	0.212867	0.425075	-0.212208	0.212208	0.03	0.788596	TRUE	FALSE
left Cuneate nucleus	right Cuneate nucleus	0.758679	0.830682	-0.0720031	0.0720031	0.078	0.849972	FALSE	FALSE
left Cuneate nucleus	right Dentate nucleus	0.0609552	0.0854694	-0.0245143	0.0245143	0.823	0.985277	FALSE	FALSE
left Cuneate nucleus	right Fastigial nucleus	0.0411257	0.237644	-0.196519	0.196519	0.049	0.834753	TRUE	FALSE
left Cuneate nucleus	right Flocculus	0.238477	0.270529	-0.0320518	0.0320518	0.765	0.98082	FALSE	FALSE
left Cuneate nucleus	right Hypothalamus-other	0.181356	0.318131	-0.136775	0.136775	0.22	0.911087	FALSE	FALSE
left Cuneate nucleus	right Inferior olivary complex	0.316973	0.497276	-0.180303	0.180303	0.074	0.845323	FALSE	FALSE
left Cuneate nucleus	right Interposed nucleus	0.0787738	0.183125	-0.104351	0.104351	0.325	0.931427	FALSE	FALSE
left Cuneate nucleus	right Lobules IV-V	0.0776039	0.242783	-0.165179	0.165179	0.116	0.872025	FALSE	FALSE
left Cuneate nucleus	right Mammillary body	0.303993	0.504601	-0.200608	0.200608	0.02	0.780361	TRUE	FALSE
left Cuneate nucleus	right Medial preoptic nucleus	0.0217129	-0.00855241	0.0302654	0.0302654	0.767	0.980938	FALSE	FALSE
left Cuneate nucleus	right Paraflocculus	-0.0120359	0.230223	-0.242259	0.242259	0.006	0.663174	TRUE	FALSE
left Cuneate nucleus	right Paramedian lobule	0.387971	0.372195	0.0157758	0.0157758	0.88	0.991228	FALSE	FALSE
left Cuneate nucleus	right Pontine reticular nucleus	0.493474	0.611963	-0.118489	0.118489	0.107	0.86847	FALSE	FALSE
left Cuneate nucleus	right Simple lobule	0.216993	0.460583	-0.24359	0.24359	0.009	0.71613	TRUE	FALSE
left Cuneate nucleus	right Superior olivary complex	0.412717	0.545865	-0.133148	0.133148	0.12	0.872025	FALSE	FALSE
left Cuneate nucleus	right Thalamus	0.0539847	0.0549202	-0.000936	0.000936	0.991	0.999562	FALSE	FALSE
left Cuneate nucleus	Uvula (IX)	0.537349	0.664726	-0.127378	0.127378	0.024	0.782106	TRUE	FALSE
left Dentate gyrus, molecular layer	Central lobule	0.298559	0.522168	-0.223609	0.223609	0.006	0.663174	TRUE	FALSE
left Dentate gyrus, molecular layer	Culmen-other	0.3407	0.551854	-0.211154	0.211154	0.016	0.754236	TRUE	FALSE
left Dentate gyrus, molecular layer	Declive (VI)	0.404503	0.481369	-0.076866	0.076866	0.364	0.939519	FALSE	FALSE
left Dentate gyrus, molecular layer	Folium-tuber vermis (VII)	0.375616	0.460051	-0.0844357	0.0844357	0.339	0.934262	FALSE	FALSE
left Dentate gyrus, molecular layer	Interpeduncular nucleus	0.461895	0.498889	-0.0369939	0.0369939	0.675	0.974669	FALSE	FALSE
left Dentate gyrus, molecular layer	left Agranular insular area, dorsal part	0.331773	0.29573	0.0360436	0.0360436	0.692	0.975257	FALSE	FALSE
left Dentate gyrus, molecular layer	left Anterolateral visual area	0.354396	0.467457	-0.113061	0.113061	0.203	0.905282	FALSE	FALSE
left Dentate gyrus, molecular layer	left Anteromedial visual area	0.222205	0.230937	-0.00873243	0.00873243	0.932	0.995314	FALSE	FALSE
left Dentate gyrus, molecular layer	left Bed nuclei of the stria terminalis	0.476209	0.517515	-0.041306	0.041306	0.548	0.958394	FALSE	FALSE
left Dentate gyrus, molecular layer	left Caudoputamen	0.506852	0.601355	-0.0945031	0.0945031	0.204	0.905596	FALSE	FALSE
left Dentate gyrus, molecular layer	left Cingulate cortex: area 24a	0.252272	0.325086	-0.0728143	0.0728143	0.433	0.951162	FALSE	FALSE
left Dentate gyrus, molecular layer	left Cingulate cortex: area 24a'	0.16162	0.218265	-0.0566459	0.0566459	0.614	0.96895	FALSE	FALSE
left Dentate gyrus, molecular layer	left Cingulate cortex: area 24b	0.275148	0.296653	-0.0215047	0.0215047	0.837	0.985488	FALSE	FALSE
left Dentate gyrus, molecular layer	left Cingulate cortex: area 24b'	0.200188	0.193645	0.0065437	0.0065437	0.953	0.997154	FALSE	FALSE
left Dentate gyrus, molecular layer	left Cingulate cortex: area 29a	0.264423	0.350437	-0.086014	0.086014	0.36	0.938771	FALSE	FALSE
left Dentate gyrus, molecular layer	left Cingulate cortex: area 29b	0.386761	0.46383	-0.0770689	0.0770689	0.412	0.949045	FALSE	FALSE
left Dentate gyrus, molecular layer	left Cingulate cortex: area 29c	0.32541	0.374662	-0.0492523	0.0492523	0.594	0.966328	FALSE	FALSE
left Dentate gyrus, molecular layer	left Copula pyramidis	0.318658	0.416901	-0.098244	0.098244	0.258	0.925183	FALSE	FALSE
left Dentate gyrus, molecular layer	left Crus 1	0.449535	0.623298	-0.173764	0.173764	0.024	0.782106	TRUE	FALSE
left Dentate gyrus, molecular layer	left Crus 2	0.369627	0.598922	-0.229295	0.229295	0.006	0.663174	TRUE	FALSE
left Dentate gyrus, molecular layer	left Cuneate nucleus	0.297507	0.441496	-0.14399	0.14399	0.142	0.875937	FALSE	FALSE
left Dentate gyrus, molecular layer	left Dentate nucleus	0.297367	0.480466	-0.183099	0.183099	0.035	0.799912	TRUE	FALSE
left Dentate gyrus, molecular layer	left Dorsal auditory area	0.418848	0.469735	-0.0508869	0.0508869	0.533	0.955188	FALSE	FALSE
left Dentate gyrus, molecular layer	left Ectorhinal cortex	0.347973	0.400428	-0.052455	0.052455	0.533	0.955188	FALSE	FALSE
left Dentate gyrus, molecular layer	left Fastigial nucleus	0.401145	0.530938	-0.129792	0.129792	0.085	0.853294	FALSE	FALSE
left Dentate gyrus, molecular layer	left Flocculus	0.365032	0.467996	-0.102964	0.102964	0.207	0.90615	FALSE	FALSE
left Dentate gyrus, molecular layer	left Frontal cortex: area 3	0.230161	0.320263	-0.0901024	0.0901024	0.334	0.933301	FALSE	FALSE
left Dentate gyrus, molecular layer	left Frontal pole, cerebral cortex	0.306772	0.326876	-0.020104	0.020104	0.799	0.984255	FALSE	FALSE
left Dentate gyrus, molecular layer	left Fundus of striatum	0.243494	0.327645	-0.0841506	0.0841506	0.348	0.936589	FALSE	FALSE
left Dentate gyrus, molecular layer	left GrDG	0.945051	0.955567	-0.0105162	0.0105162	0.31	0.930586	FALSE	FALSE
left Dentate gyrus, molecular layer	left Hypothalamus-other	0.662756	0.627193	0.0355638	0.0355638	0.543	0.958314	FALSE	FALSE
left Dentate gyrus, molecular layer	left Inferior colliculus	0.529127	0.619769	-0.090642	0.090642	0.179	0.895148	FALSE	FALSE
left Dentate gyrus, molecular layer	left Inferior olivary complex	0.223478	0.16724	0.0562384	0.0562384	0.528	0.955188	FALSE	FALSE
left Dentate gyrus, molecular layer	left Infralimbic area	0.212028	0.331822	-0.119793	0.119793	0.217	0.910606	FALSE	FALSE
left Dentate gyrus, molecular layer	left Insular region: not subdivided	0.26584	0.314517	-0.0486771	0.0486771	0.639	0.971915	FALSE	FALSE
left Dentate gyrus, molecular layer	left Interposed nucleus	0.403688	0.520829	-0.117141	0.117141	0.122	0.872025	FALSE	FALSE
left Dentate gyrus, molecular layer	left Lateral parietal association cortex	0.155438	0.296004	-0.140566	0.140566	0.165	0.892061	FALSE	FALSE
left Dentate gyrus, molecular layer	left Lateral septal complex	0.466931	0.539579	-0.0726482	0.0726482	0.373	0.9425	FALSE	FALSE
left Dentate gyrus, molecular layer	left Lateral visual area	0.235425	0.424729	-0.189303	0.189303	0.063	0.838082	FALSE	FALSE
left Dentate gyrus, molecular layer	left Lobules IV-V	0.428974	0.528028	-0.0990533	0.0990533	0.177	0.895148	FALSE	FALSE
left Dentate gyrus, molecular layer	left Mammillary body	0.410604	0.497673	-0.0870684	0.0870684	0.292	0.927009	FALSE	FALSE
left Dentate gyrus, molecular layer	left Medial amygdalar nucleus	0.421208	0.510025	-0.0888174	0.0888174	0.267	0.926565	FALSE	FALSE
left Dentate gyrus, molecular layer	left Medial parietal association cortex	0.173472	0.239315	-0.0658434	0.0658434	0.498	0.954789	FALSE	FALSE
left Dentate gyrus, molecular layer	left Medial preoptic nucleus	0.223168	0.193872	0.0292957	0.0292957	0.758	0.980778	FALSE	FALSE
left Dentate gyrus, molecular layer	left Medial septal complex	0.582677	0.564698	0.0179799	0.0179799	0.809	0.984255	FALSE	FALSE
left Dentate gyrus, molecular layer	left Nucleus accumbens	0.464768	0.549751	-0.0849833	0.0849833	0.216	0.910606	FALSE	FALSE
left Dentate gyrus, molecular layer	left Olfactory tubercle	0.534156	0.480851	0.053305	0.053305	0.494	0.954789	FALSE	FALSE
left Dentate gyrus, molecular layer	left Orbital area, lateral part	0.365547	0.31065	0.0548968	0.0548968	0.585	0.965067	FALSE	FALSE
left Dentate gyrus, molecular layer	left Orbital area, medial part	0.217616	0.357119	-0.139503	0.139503	0.148	0.881549	FALSE	FALSE
left Dentate gyrus, molecular layer	left Orbital area, ventrolateral part	0.465609	0.435923	0.0296857	0.0296857	0.765	0.98082	FALSE	FALSE
left Dentate gyrus, molecular layer	left Pallidum, dorsal region	0.563275	0.548785	0.0144899	0.0144899	0.836	0.985488	FALSE	FALSE
left Dentate gyrus, molecular layer	left Pallidum, ventral region	0.556066	0.585334	-0.029268	0.029268	0.636	0.970589	FALSE	FALSE
left Dentate gyrus, molecular layer	left Paraflocculus	0.155049	0.263544	-0.108496	0.108496	0.208	0.906936	FALSE	FALSE
left Dentate gyrus, molecular layer	left Paramedian lobule	0.361275	0.563766	-0.202491	0.202491	0.011	0.743706	TRUE	FALSE
left Dentate gyrus, molecular layer	left Parietal cortex: posterior area: rostral part	0.256613	0.361395	-0.104782	0.104782	0.247	0.921449	FALSE	FALSE
left Dentate gyrus, molecular layer	left Perirhinal area	0.477102	0.523339	-0.0462366	0.0462366	0.528	0.955188	FALSE	FALSE
left Dentate gyrus, molecular layer	left PoDG	0.868377	0.89639	-0.0280125	0.0280125	0.188	0.89535	FALSE	FALSE
left Dentate gyrus, molecular layer	left Pontine reticular nucleus	0.508288	0.511383	-0.00309528	0.00309528	0.974	0.998417	FALSE	FALSE
left Dentate gyrus, molecular layer	left posteromedial visual area	0.282156	0.349265	-0.0671094	0.0671094	0.483	0.954526	FALSE	FALSE
left Dentate gyrus, molecular layer	left Prelimbic area	0.237295	0.338708	-0.101414	0.101414	0.31	0.930586	FALSE	FALSE
left Dentate gyrus, molecular layer	left Primary auditory area	0.423742	0.466508	-0.0427658	0.0427658	0.609	0.96895	FALSE	FALSE
left Dentate gyrus, molecular layer	left Primary motor cortex	0.344256	0.463513	-0.119256	0.119256	0.189	0.896553	FALSE	FALSE
left Dentate gyrus, molecular layer	left Primary somatosensory area-other	0.265792	0.379041	-0.113249	0.113249	0.216	0.910606	FALSE	FALSE
left Dentate gyrus, molecular layer	left Primary somatosensory area, barrel field	0.261955	0.445872	-0.183917	0.183917	0.039	0.801405	TRUE	FALSE
left Dentate gyrus, molecular layer	left Primary somatosensory area, lower limb	0.301499	0.374404	-0.0729043	0.0729043	0.464	0.95244	FALSE	FALSE
left Dentate gyrus, molecular layer	left Primary somatosensory area, mouth	0.117314	0.321724	-0.204411	0.204411	0.031	0.794881	TRUE	FALSE
left Dentate gyrus, molecular layer	left Primary somatosensory area, nose	0.235286	0.378982	-0.143696	0.143696	0.112	0.872025	FALSE	FALSE
left Dentate gyrus, molecular layer	left Primary somatosensory area, upper limb	0.247458	0.403146	-0.155688	0.155688	0.114	0.872025	FALSE	FALSE
left Dentate gyrus, molecular layer	left Primary somatosensory cortex: dysgranular zone	0.173647	0.392227	-0.21858	0.21858	0.022	0.78077	TRUE	FALSE
left Dentate gyrus, molecular layer	left Primary somatosensory cortex: shoulder region	0.156619	0.257815	-0.101197	0.101197	0.394	0.946073	FALSE	FALSE
left Dentate gyrus, molecular layer	left Primary somatosensory cortex: trunk region	0.214681	0.402113	-0.187432	0.187432	0.05	0.837543	FALSE	FALSE
left Dentate gyrus, molecular layer	left Primary visual area	0.284679	0.45498	-0.170301	0.170301	0.083	0.853039	FALSE	FALSE
left Dentate gyrus, molecular layer	left Retrosplenial area, dorsal part	0.328807	0.438935	-0.110128	0.110128	0.216	0.910606	FALSE	FALSE
left Dentate gyrus, molecular layer	left Secondary motor area	0.327785	0.321825	0.00595988	0.00595988	0.946	0.995943	FALSE	FALSE
left Dentate gyrus, molecular layer	left Secondary visual cortex: mediomedial area	0.348143	0.376918	-0.0287756	0.0287756	0.754	0.979906	FALSE	FALSE
left Dentate gyrus, molecular layer	left Simple lobule	0.459948	0.598194	-0.138246	0.138246	0.076	0.849296	FALSE	FALSE
left Dentate gyrus, molecular layer	left Superior colliculus, sensory related	0.467942	0.489571	-0.021629	0.021629	0.792	0.983619	FALSE	FALSE
left Dentate gyrus, molecular layer	left Superior olivary complex	0.540643	0.534887	0.00575614	0.00575614	0.945	0.995894	FALSE	FALSE
left Dentate gyrus, molecular layer	left Supplemental somatosensory area	0.307661	0.284618	0.0230435	0.0230435	0.812	0.984255	FALSE	FALSE
left Dentate gyrus, molecular layer	left Temporal association areas	0.385197	0.373191	0.0120058	0.0120058	0.909	0.993787	FALSE	FALSE
left Dentate gyrus, molecular layer	left Thalamus	0.563864	0.580197	-0.0163333	0.0163333	0.819	0.985264	FALSE	FALSE
left Dentate gyrus, molecular layer	left Ventral auditory area	0.321533	0.360482	-0.038949	0.038949	0.687	0.974742	FALSE	FALSE
left Dentate gyrus, molecular layer	Lingula (I)	0.264153	0.343463	-0.0793098	0.0793098	0.403	0.947177	FALSE	FALSE
left Dentate gyrus, molecular layer	Medulla-other	0.57978	0.649206	-0.0694256	0.0694256	0.269	0.926565	FALSE	FALSE
left Dentate gyrus, molecular layer	Midbrain-other	0.537663	0.53522	0.00244346	0.00244346	0.968	0.997935	FALSE	FALSE
left Dentate gyrus, molecular layer	Nodulus (X)	0.437027	0.559171	-0.122144	0.122144	0.123	0.872025	FALSE	FALSE
left Dentate gyrus, molecular layer	Periaqueductal gray	0.490666	0.516292	-0.0256258	0.0256258	0.727	0.978224	FALSE	FALSE
left Dentate gyrus, molecular layer	Pons-other	0.596635	0.596165	0.00047	0.00047	0.994	0.999562	FALSE	FALSE
left Dentate gyrus, molecular layer	Pyramus (VIII)	0.35221	0.525193	-0.172982	0.172982	0.037	0.801405	TRUE	FALSE
left Dentate gyrus, molecular layer	right Agranular insular area, dorsal part	0.122639	0.245293	-0.122653	0.122653	0.256	0.925183	FALSE	FALSE
left Dentate gyrus, molecular layer	right Anterolateral visual area	0.316736	0.409192	-0.0924563	0.0924563	0.304	0.92983	FALSE	FALSE
left Dentate gyrus, molecular layer	right Anteromedial visual area	0.162611	0.201414	-0.0388032	0.0388032	0.697	0.976439	FALSE	FALSE
left Dentate gyrus, molecular layer	right Bed nuclei of the stria terminalis	0.458417	0.492492	-0.0340749	0.0340749	0.665	0.973941	FALSE	FALSE
left Dentate gyrus, molecular layer	right Caudoputamen	0.497651	0.556137	-0.058486	0.058486	0.398	0.946207	FALSE	FALSE
left Dentate gyrus, molecular layer	right Cingulate cortex: area 24a	0.305863	0.379268	-0.0734055	0.0734055	0.393	0.945776	FALSE	FALSE
left Dentate gyrus, molecular layer	right Cingulate cortex: area 24a'	0.085676	0.233069	-0.147393	0.147393	0.136	0.872025	FALSE	FALSE
left Dentate gyrus, molecular layer	right Cingulate cortex: area 24b	0.324699	0.286356	0.0383437	0.0383437	0.728	0.978269	FALSE	FALSE
left Dentate gyrus, molecular layer	right Cingulate cortex: area 24b'	0.110718	0.196203	-0.0854855	0.0854855	0.39	0.945195	FALSE	FALSE
left Dentate gyrus, molecular layer	right Cingulate cortex: area 29a	0.347549	0.390741	-0.0431916	0.0431916	0.641	0.972491	FALSE	FALSE
left Dentate gyrus, molecular layer	right Cingulate cortex: area 29b	0.479471	0.478121	0.00135039	0.00135039	0.985	0.999099	FALSE	FALSE
left Dentate gyrus, molecular layer	right Cingulate cortex: area 29c	0.360694	0.338096	0.0225979	0.0225979	0.804	0.984255	FALSE	FALSE
left Dentate gyrus, molecular layer	right Copula pyramidis	0.388042	0.421193	-0.0331511	0.0331511	0.71	0.977193	FALSE	FALSE
left Dentate gyrus, molecular layer	right Crus 1	0.432713	0.570178	-0.137465	0.137465	0.093	0.859213	FALSE	FALSE
left Dentate gyrus, molecular layer	right Crus 2	0.352097	0.483717	-0.13162	0.13162	0.139	0.872894	FALSE	FALSE
left Dentate gyrus, molecular layer	right Cuneate nucleus	0.193439	0.448108	-0.254669	0.254669	0.022	0.78077	TRUE	FALSE
left Dentate gyrus, molecular layer	right Dentate gyrus, molecular layer	0.87701	0.877176	-0.000166	0.000166	0.995	0.999562	FALSE	FALSE
left Dentate gyrus, molecular layer	right Dentate nucleus	0.358742	0.424046	-0.0653045	0.0653045	0.456	0.95244	FALSE	FALSE
left Dentate gyrus, molecular layer	right Dorsal auditory area	0.300294	0.397711	-0.0974163	0.0974163	0.262	0.926565	FALSE	FALSE
left Dentate gyrus, molecular layer	right Ectorhinal cortex	0.224714	0.372459	-0.147745	0.147745	0.134	0.872025	FALSE	FALSE
left Dentate gyrus, molecular layer	right Fastigial nucleus	0.326126	0.455605	-0.129479	0.129479	0.17	0.892377	FALSE	FALSE
left Dentate gyrus, molecular layer	right Flocculus	0.379311	0.493193	-0.113882	0.113882	0.147	0.881428	FALSE	FALSE
left Dentate gyrus, molecular layer	right Frontal cortex: area 3	0.275987	0.262762	0.013225	0.013225	0.89	0.991446	FALSE	FALSE
left Dentate gyrus, molecular layer	right Frontal pole, cerebral cortex	0.209743	0.354969	-0.145226	0.145226	0.131	0.872025	FALSE	FALSE
left Dentate gyrus, molecular layer	right Fundus of striatum	0.213378	0.291823	-0.0784454	0.0784454	0.412	0.949045	FALSE	FALSE
left Dentate gyrus, molecular layer	right GrDG	0.835632	0.853231	-0.0175991	0.0175991	0.541	0.956974	FALSE	FALSE
left Dentate gyrus, molecular layer	right Hypothalamus-other	0.659979	0.63773	0.0222488	0.0222488	0.68	0.974742	FALSE	FALSE
left Dentate gyrus, molecular layer	right Inferior colliculus	0.481518	0.604499	-0.122982	0.122982	0.095	0.860702	FALSE	FALSE
left Dentate gyrus, molecular layer	right Inferior olivary complex	0.264352	0.217181	0.0471709	0.0471709	0.596	0.967152	FALSE	FALSE
left Dentate gyrus, molecular layer	right Infralimbic area	0.189404	0.322894	-0.133489	0.133489	0.168	0.892061	FALSE	FALSE
left Dentate gyrus, molecular layer	right Insular region: not subdivided	0.242094	0.283196	-0.0411017	0.0411017	0.695	0.976383	FALSE	FALSE
left Dentate gyrus, molecular layer	right Interposed nucleus	0.354584	0.47181	-0.117226	0.117226	0.165	0.892061	FALSE	FALSE
left Dentate gyrus, molecular layer	right Lateral parietal association cortex	0.0455572	0.155476	-0.109919	0.109919	0.269	0.926565	FALSE	FALSE
left Dentate gyrus, molecular layer	right Lateral septal complex	0.449283	0.517328	-0.0680451	0.0680451	0.367	0.94077	FALSE	FALSE
left Dentate gyrus, molecular layer	right Lateral visual area	0.336468	0.356272	-0.0198041	0.0198041	0.811	0.984255	FALSE	FALSE
left Dentate gyrus, molecular layer	right Lobules IV-V	0.396968	0.497959	-0.100991	0.100991	0.239	0.920225	FALSE	FALSE
left Dentate gyrus, molecular layer	right Mammillary body	0.420226	0.419001	0.00122492	0.00122492	0.987	0.999218	FALSE	FALSE
left Dentate gyrus, molecular layer	right Medial amygdalar nucleus	0.558781	0.480763	0.0780183	0.0780183	0.306	0.930291	FALSE	FALSE
left Dentate gyrus, molecular layer	right Medial parietal association cortex	0.14495	0.197502	-0.0525521	0.0525521	0.584	0.965067	FALSE	FALSE
left Dentate gyrus, molecular layer	right Medial preoptic nucleus	0.279894	0.247017	0.0328768	0.0328768	0.717	0.977568	FALSE	FALSE
left Dentate gyrus, molecular layer	right Medial septal complex	0.556878	0.547207	0.00967089	0.00967089	0.906	0.99358	FALSE	FALSE
left Dentate gyrus, molecular layer	right Nucleus accumbens	0.441374	0.484486	-0.0431125	0.0431125	0.558	0.959479	FALSE	FALSE
left Dentate gyrus, molecular layer	right Olfactory tubercle	0.483686	0.442055	0.0416314	0.0416314	0.633	0.970371	FALSE	FALSE
left Dentate gyrus, molecular layer	right Orbital area, lateral part	0.447617	0.413236	0.0343807	0.0343807	0.684	0.974742	FALSE	FALSE
left Dentate gyrus, molecular layer	right Orbital area, medial part	0.333924	0.421719	-0.0877953	0.0877953	0.294	0.92781	FALSE	FALSE
left Dentate gyrus, molecular layer	right Orbital area, ventrolateral part	0.519611	0.553019	-0.0334077	0.0334077	0.619	0.969611	FALSE	FALSE
left Dentate gyrus, molecular layer	right Pallidum, dorsal region	0.50536	0.542716	-0.0373565	0.0373565	0.607	0.968455	FALSE	FALSE
left Dentate gyrus, molecular layer	right Pallidum, ventral region	0.55962	0.558952	0.000668	0.000668	0.996	0.999562	FALSE	FALSE
left Dentate gyrus, molecular layer	right Paraflocculus	0.0724004	0.244226	-0.171825	0.171825	0.067	0.838082	FALSE	FALSE
left Dentate gyrus, molecular layer	right Paramedian lobule	0.40852	0.401286	0.00723453	0.00723453	0.941	0.995566	FALSE	FALSE
left Dentate gyrus, molecular layer	right Parietal cortex: posterior area: rostral part	0.1182	0.182661	-0.0644616	0.0644616	0.49	0.954789	FALSE	FALSE
left Dentate gyrus, molecular layer	right Perirhinal area	0.396413	0.518551	-0.122138	0.122138	0.14	0.875101	FALSE	FALSE
left Dentate gyrus, molecular layer	right PoDG	0.781307	0.807703	-0.0263964	0.0263964	0.51	0.955188	FALSE	FALSE
left Dentate gyrus, molecular layer	right Pontine reticular nucleus	0.489214	0.507074	-0.0178595	0.0178595	0.826	0.985289	FALSE	FALSE
left Dentate gyrus, molecular layer	right posteromedial visual area	0.281755	0.288667	-0.00691173	0.00691173	0.94	0.995566	FALSE	FALSE
left Dentate gyrus, molecular layer	right Prelimbic area	0.261068	0.330609	-0.0695409	0.0695409	0.462	0.95244	FALSE	FALSE
left Dentate gyrus, molecular layer	right Primary auditory area	0.2946	0.356169	-0.0615691	0.0615691	0.494	0.954789	FALSE	FALSE
left Dentate gyrus, molecular layer	right Primary motor cortex	0.402588	0.387081	0.015507	0.015507	0.87	0.989845	FALSE	FALSE
left Dentate gyrus, molecular layer	right Primary somatosensory area-other	0.267229	0.307665	-0.0404358	0.0404358	0.651	0.973626	FALSE	FALSE
left Dentate gyrus, molecular layer	right Primary somatosensory area, barrel field	0.273353	0.390908	-0.117555	0.117555	0.206	0.90615	FALSE	FALSE
left Dentate gyrus, molecular layer	right Primary somatosensory area, lower limb	0.270689	0.299593	-0.0289036	0.0289036	0.78	0.98319	FALSE	FALSE
left Dentate gyrus, molecular layer	right Primary somatosensory area, mouth	0.170941	0.248252	-0.0773116	0.0773116	0.408	0.948631	FALSE	FALSE
left Dentate gyrus, molecular layer	right Primary somatosensory area, nose	0.264577	0.377801	-0.113225	0.113225	0.234	0.916667	FALSE	FALSE
left Dentate gyrus, molecular layer	right Primary somatosensory area, upper limb	0.273125	0.319484	-0.0463591	0.0463591	0.614	0.96895	FALSE	FALSE
left Dentate gyrus, molecular layer	right Primary somatosensory cortex: dysgranular zone	0.20853	0.237522	-0.0289915	0.0289915	0.754	0.979906	FALSE	FALSE
left Dentate gyrus, molecular layer	right Primary somatosensory cortex: shoulder region	0.169351	0.155835	0.013516	0.013516	0.884	0.991446	FALSE	FALSE
left Dentate gyrus, molecular layer	right Primary somatosensory cortex: trunk region	0.121099	0.215381	-0.0942825	0.0942825	0.331	0.933301	FALSE	FALSE
left Dentate gyrus, molecular layer	right Primary visual area	0.358529	0.397818	-0.0392892	0.0392892	0.682	0.974742	FALSE	FALSE
left Dentate gyrus, molecular layer	right Retrosplenial area, dorsal part	0.376735	0.38884	-0.0121057	0.0121057	0.9	0.992694	FALSE	FALSE
left Dentate gyrus, molecular layer	right Secondary motor area	0.291722	0.325171	-0.0334491	0.0334491	0.763	0.98082	FALSE	FALSE
left Dentate gyrus, molecular layer	right Secondary visual cortex: mediomedial area	0.360455	0.426426	-0.0659705	0.0659705	0.419	0.9497	FALSE	FALSE
left Dentate gyrus, molecular layer	right Simple lobule	0.431193	0.532817	-0.101623	0.101623	0.207	0.90615	FALSE	FALSE
left Dentate gyrus, molecular layer	right Superior colliculus, sensory related	0.453417	0.48021	-0.0267926	0.0267926	0.744	0.979688	FALSE	FALSE
left Dentate gyrus, molecular layer	right Superior olivary complex	0.420521	0.488258	-0.067737	0.067737	0.362	0.939519	FALSE	FALSE
left Dentate gyrus, molecular layer	right Supplemental somatosensory area	0.270727	0.240944	0.0297829	0.0297829	0.752	0.979906	FALSE	FALSE
left Dentate gyrus, molecular layer	right Temporal association areas	0.264821	0.336113	-0.071292	0.071292	0.415	0.949486	FALSE	FALSE
left Dentate gyrus, molecular layer	right Thalamus	0.510828	0.543885	-0.0330568	0.0330568	0.646	0.972843	FALSE	FALSE
left Dentate gyrus, molecular layer	right Ventral auditory area	0.277464	0.34176	-0.0642965	0.0642965	0.487	0.954789	FALSE	FALSE
left Dentate gyrus, molecular layer	Uvula (IX)	0.381732	0.55459	-0.172858	0.172858	0.037	0.801405	TRUE	FALSE
left Dentate nucleus	left Fastigial nucleus	0.711515	0.709295	0.00221992	0.00221992	0.947	0.996203	FALSE	FALSE
left Dentate nucleus	left Interposed nucleus	0.811911	0.781911	0.0299997	0.0299997	0.387	0.944888	FALSE	FALSE
left Dentate nucleus	right Dentate nucleus	0.763254	0.721787	0.0414663	0.0414663	0.397	0.946207	FALSE	FALSE
left Dentate nucleus	right Fastigial nucleus	0.681383	0.692328	-0.0109443	0.0109443	0.846	0.986056	FALSE	FALSE
left Dentate nucleus	right Interposed nucleus	0.781171	0.699011	0.0821607	0.0821607	0.074	0.845323	FALSE	FALSE
left Dorsal auditory area	Central lobule	0.369616	0.3571	0.0125153	0.0125153	0.883	0.991446	FALSE	FALSE
left Dorsal auditory area	Culmen-other	0.425875	0.369754	0.0561209	0.0561209	0.5	0.954789	FALSE	FALSE
left Dorsal auditory area	Declive (VI)	0.361166	0.198752	0.162414	0.162414	0.096	0.860702	FALSE	FALSE
left Dorsal auditory area	Folium-tuber vermis (VII)	0.224094	0.104893	0.1192	0.1192	0.229	0.915055	FALSE	FALSE
left Dorsal auditory area	Interpeduncular nucleus	0.31073	0.343199	-0.0324687	0.0324687	0.716	0.977568	FALSE	FALSE
left Dorsal auditory area	left Agranular insular area, dorsal part	0.348139	0.259206	0.0889324	0.0889324	0.353	0.937733	FALSE	FALSE
left Dorsal auditory area	left Anterolateral visual area	0.716525	0.758373	-0.0418473	0.0418473	0.343	0.93573	FALSE	FALSE
left Dorsal auditory area	left Anteromedial visual area	0.356079	0.394861	-0.0387816	0.0387816	0.657	0.973941	FALSE	FALSE
left Dorsal auditory area	left Bed nuclei of the stria terminalis	0.426614	0.495636	-0.0690219	0.0690219	0.461	0.95244	FALSE	FALSE
left Dorsal auditory area	left Caudoputamen	0.510274	0.559081	-0.0488065	0.0488065	0.506	0.955188	FALSE	FALSE
left Dorsal auditory area	left Copula pyramidis	0.150549	0.180902	-0.0303532	0.0303532	0.761	0.980778	FALSE	FALSE
left Dorsal auditory area	left Crus 1	0.420352	0.387475	0.0328768	0.0328768	0.711	0.977293	FALSE	FALSE
left Dorsal auditory area	left Crus 2	0.388615	0.347629	0.0409856	0.0409856	0.663	0.973941	FALSE	FALSE
left Dorsal auditory area	left Cuneate nucleus	0.0305761	0.137186	-0.10661	0.10661	0.33	0.933204	FALSE	FALSE
left Dorsal auditory area	left Dentate nucleus	0.435595	0.444354	-0.0087587	0.0087587	0.901	0.992783	FALSE	FALSE
left Dorsal auditory area	left Ectorhinal cortex	0.57578	0.570997	0.00478264	0.00478264	0.933	0.995314	FALSE	FALSE
left Dorsal auditory area	left Fastigial nucleus	0.351301	0.469501	-0.1182	0.1182	0.166	0.892061	FALSE	FALSE
left Dorsal auditory area	left Flocculus	0.425355	0.419053	0.00630216	0.00630216	0.945	0.995894	FALSE	FALSE
left Dorsal auditory area	left Frontal cortex: area 3	0.465617	0.408891	0.0567264	0.0567264	0.465	0.952677	FALSE	FALSE
left Dorsal auditory area	left Frontal pole, cerebral cortex	0.423396	0.397537	0.0258588	0.0258588	0.76	0.980778	FALSE	FALSE
left Dorsal auditory area	left Fundus of striatum	0.209579	0.317014	-0.107435	0.107435	0.277	0.927009	FALSE	FALSE
left Dorsal auditory area	left Hypothalamus-other	0.413481	0.463733	-0.0502516	0.0502516	0.584	0.965067	FALSE	FALSE
left Dorsal auditory area	left Inferior colliculus	0.47588	0.491082	-0.0152024	0.0152024	0.862	0.989083	FALSE	FALSE
left Dorsal auditory area	left Inferior olivary complex	-0.118549	0.0363784	-0.154928	0.154928	0.108	0.86918	FALSE	FALSE
left Dorsal auditory area	left Insular region: not subdivided	0.494925	0.451533	0.0433924	0.0433924	0.57	0.961498	FALSE	FALSE
left Dorsal auditory area	left Interposed nucleus	0.401288	0.434202	-0.0329137	0.0329137	0.687	0.974742	FALSE	FALSE
left Dorsal auditory area	left Lateral parietal association cortex	0.236201	0.318561	-0.0823607	0.0823607	0.431	0.951162	FALSE	FALSE
left Dorsal auditory area	left Lateral septal complex	0.414764	0.447558	-0.0327947	0.0327947	0.759	0.980778	FALSE	FALSE
left Dorsal auditory area	left Lateral visual area	0.456554	0.516617	-0.0600626	0.0600626	0.471	0.952677	FALSE	FALSE
left Dorsal auditory area	left Lobules IV-V	0.388978	0.448531	-0.0595529	0.0595529	0.445	0.951682	FALSE	FALSE
left Dorsal auditory area	left Mammillary body	0.0125575	0.13991	-0.127352	0.127352	0.256	0.925183	FALSE	FALSE
left Dorsal auditory area	left Medial amygdalar nucleus	0.152773	0.249249	-0.0964768	0.0964768	0.317	0.930771	FALSE	FALSE
left Dorsal auditory area	left Medial parietal association cortex	0.299853	0.336467	-0.0366139	0.0366139	0.701	0.976607	FALSE	FALSE
left Dorsal auditory area	left Medial preoptic nucleus	0.18925	0.298827	-0.109577	0.109577	0.268	0.926565	FALSE	FALSE
left Dorsal auditory area	left Medial septal complex	0.234476	0.369506	-0.13503	0.13503	0.147	0.881428	FALSE	FALSE
left Dorsal auditory area	left Nucleus accumbens	0.412179	0.507715	-0.095536	0.095536	0.286	0.927009	FALSE	FALSE
left Dorsal auditory area	left Olfactory tubercle	0.286714	0.137176	0.149538	0.149538	0.116	0.872025	FALSE	FALSE
left Dorsal auditory area	left Orbital area, lateral part	0.495809	0.54045	-0.0446405	0.0446405	0.566	0.960723	FALSE	FALSE
left Dorsal auditory area	left Orbital area, medial part	0.420076	0.414057	0.00601914	0.00601914	0.942	0.995812	FALSE	FALSE
left Dorsal auditory area	left Orbital area, ventrolateral part	0.457157	0.40307	0.0540877	0.0540877	0.537	0.955535	FALSE	FALSE
left Dorsal auditory area	left Pallidum, dorsal region	0.486833	0.528279	-0.0414461	0.0414461	0.597	0.967515	FALSE	FALSE
left Dorsal auditory area	left Pallidum, ventral region	0.329258	0.393449	-0.0641913	0.0641913	0.5	0.954789	FALSE	FALSE
left Dorsal auditory area	left Paraflocculus	0.110262	0.238081	-0.127819	0.127819	0.205	0.905596	FALSE	FALSE
left Dorsal auditory area	left Paramedian lobule	0.278226	0.290793	-0.0125669	0.0125669	0.906	0.99358	FALSE	FALSE
left Dorsal auditory area	left Parietal cortex: posterior area: rostral part	0.383082	0.395938	-0.0128566	0.0128566	0.889	0.991446	FALSE	FALSE
left Dorsal auditory area	left Perirhinal area	0.508589	0.492947	0.0156425	0.0156425	0.843	0.985722	FALSE	FALSE
left Dorsal auditory area	left Pontine reticular nucleus	0.16203	0.14886	0.0131698	0.0131698	0.901	0.992783	FALSE	FALSE
left Dorsal auditory area	left posteromedial visual area	0.353337	0.383361	-0.0300248	0.0300248	0.747	0.979906	FALSE	FALSE
left Dorsal auditory area	left Primary motor cortex	0.503855	0.50651	-0.00265512	0.00265512	0.966	0.997765	FALSE	FALSE
left Dorsal auditory area	left Primary somatosensory area-other	0.551332	0.51377	0.0375614	0.0375614	0.616	0.969347	FALSE	FALSE
left Dorsal auditory area	left Primary somatosensory area, barrel field	0.489721	0.536197	-0.0464769	0.0464769	0.529	0.955188	FALSE	FALSE
left Dorsal auditory area	left Primary somatosensory area, lower limb	0.470132	0.453139	0.0169924	0.0169924	0.838	0.985488	FALSE	FALSE
left Dorsal auditory area	left Primary somatosensory area, mouth	0.195875	0.371844	-0.175968	0.175968	0.064	0.838082	FALSE	FALSE
left Dorsal auditory area	left Primary somatosensory area, nose	0.500982	0.459716	0.0412658	0.0412658	0.59	0.96572	FALSE	FALSE
left Dorsal auditory area	left Primary somatosensory area, upper limb	0.400902	0.422131	-0.0212291	0.0212291	0.801	0.984255	FALSE	FALSE
left Dorsal auditory area	left Primary somatosensory cortex: dysgranular zone	0.310226	0.376285	-0.066059	0.066059	0.471	0.952677	FALSE	FALSE
left Dorsal auditory area	left Primary somatosensory cortex: shoulder region	0.356383	0.298061	0.0583222	0.0583222	0.571	0.961498	FALSE	FALSE
left Dorsal auditory area	left Primary somatosensory cortex: trunk region	0.325297	0.396353	-0.0710558	0.0710558	0.432	0.951162	FALSE	FALSE
left Dorsal auditory area	left Primary visual area	0.532508	0.526014	0.00649395	0.00649395	0.931	0.995314	FALSE	FALSE
left Dorsal auditory area	left Secondary motor area	0.40926	0.432011	-0.0227506	0.0227506	0.802	0.984255	FALSE	FALSE
left Dorsal auditory area	left Secondary visual cortex: mediomedial area	0.469717	0.463632	0.00608532	0.00608532	0.93	0.995314	FALSE	FALSE
left Dorsal auditory area	left Simple lobule	0.409101	0.304014	0.105087	0.105087	0.262	0.926565	FALSE	FALSE
left Dorsal auditory area	left Superior colliculus, sensory related	0.441809	0.464382	-0.0225725	0.0225725	0.785	0.983261	FALSE	FALSE
left Dorsal auditory area	left Superior olivary complex	0.150047	0.254697	-0.104651	0.104651	0.297	0.928143	FALSE	FALSE
left Dorsal auditory area	left Supplemental somatosensory area	0.501357	0.442909	0.0584481	0.0584481	0.417	0.949486	FALSE	FALSE
left Dorsal auditory area	left Temporal association areas	0.609907	0.570284	0.0396227	0.0396227	0.535	0.955535	FALSE	FALSE
left Dorsal auditory area	left Thalamus	0.544539	0.57024	-0.0257005	0.0257005	0.728	0.978269	FALSE	FALSE
left Dorsal auditory area	left Ventral auditory area	0.500847	0.570873	-0.0700263	0.0700263	0.317	0.930771	FALSE	FALSE
left Dorsal auditory area	Lingula (I)	0.292675	0.385085	-0.0924096	0.0924096	0.292	0.927009	FALSE	FALSE
left Dorsal auditory area	Medulla-other	0.285759	0.379257	-0.0934974	0.0934974	0.373	0.9425	FALSE	FALSE
left Dorsal auditory area	Midbrain-other	0.492357	0.522077	-0.0297204	0.0297204	0.703	0.976607	FALSE	FALSE
left Dorsal auditory area	Nodulus (X)	0.40964	0.383673	0.0259669	0.0259669	0.755	0.980026	FALSE	FALSE
left Dorsal auditory area	Periaqueductal gray	0.439822	0.48004	-0.0402178	0.0402178	0.607	0.968455	FALSE	FALSE
left Dorsal auditory area	Pons-other	0.451674	0.462149	-0.0104743	0.0104743	0.905	0.99358	FALSE	FALSE
left Dorsal auditory area	Pyramus (VIII)	0.175927	0.193875	-0.0179477	0.0179477	0.868	0.98982	FALSE	FALSE
left Dorsal auditory area	right Agranular insular area, dorsal part	0.272428	0.252151	0.0202767	0.0202767	0.839	0.985488	FALSE	FALSE
left Dorsal auditory area	right Anterolateral visual area	0.559916	0.526729	0.0331868	0.0331868	0.626	0.970371	FALSE	FALSE
left Dorsal auditory area	right Anteromedial visual area	0.441368	0.38551	0.0558582	0.0558582	0.528	0.955188	FALSE	FALSE
left Dorsal auditory area	right Bed nuclei of the stria terminalis	0.391787	0.446574	-0.0547871	0.0547871	0.537	0.955535	FALSE	FALSE
left Dorsal auditory area	right Caudoputamen	0.478654	0.474221	0.00443375	0.00443375	0.96	0.997453	FALSE	FALSE
left Dorsal auditory area	right Copula pyramidis	0.153305	0.166352	-0.0130469	0.0130469	0.905	0.99358	FALSE	FALSE
left Dorsal auditory area	right Crus 1	0.400275	0.322372	0.077903	0.077903	0.414	0.949486	FALSE	FALSE
left Dorsal auditory area	right Crus 2	0.381888	0.222447	0.159441	0.159441	0.088	0.859213	FALSE	FALSE
left Dorsal auditory area	right Cuneate nucleus	-0.0149779	0.142217	-0.157195	0.157195	0.15	0.883709	FALSE	FALSE
left Dorsal auditory area	right Dentate nucleus	0.485409	0.398296	0.0871134	0.0871134	0.29	0.927009	FALSE	FALSE
left Dorsal auditory area	right Dorsal auditory area	0.481223	0.504002	-0.0227789	0.0227789	0.766	0.980938	FALSE	FALSE
left Dorsal auditory area	right Ectorhinal cortex	0.363828	0.428674	-0.0648465	0.0648465	0.508	0.955188	FALSE	FALSE
left Dorsal auditory area	right Fastigial nucleus	0.323675	0.401608	-0.0779329	0.0779329	0.346	0.935998	FALSE	FALSE
left Dorsal auditory area	right Flocculus	0.375133	0.3508	0.0243335	0.0243335	0.803	0.984255	FALSE	FALSE
left Dorsal auditory area	right Frontal cortex: area 3	0.298623	0.302458	-0.00383488	0.00383488	0.969	0.997935	FALSE	FALSE
left Dorsal auditory area	right Frontal pole, cerebral cortex	0.377181	0.4002	-0.0230192	0.0230192	0.812	0.984255	FALSE	FALSE
left Dorsal auditory area	right Fundus of striatum	0.312399	0.273107	0.0392927	0.0392927	0.679	0.974742	FALSE	FALSE
left Dorsal auditory area	right Hypothalamus-other	0.367226	0.442843	-0.0756169	0.0756169	0.399	0.946361	FALSE	FALSE
left Dorsal auditory area	right Inferior colliculus	0.478712	0.441012	0.0377001	0.0377001	0.636	0.970589	FALSE	FALSE
left Dorsal auditory area	right Inferior olivary complex	-0.105003	-0.0210498	-0.0839531	0.0839531	0.392	0.945195	FALSE	FALSE
left Dorsal auditory area	right Insular region: not subdivided	0.371425	0.386903	-0.0154782	0.0154782	0.854	0.988661	FALSE	FALSE
left Dorsal auditory area	right Interposed nucleus	0.368483	0.379277	-0.0107942	0.0107942	0.886	0.991446	FALSE	FALSE
left Dorsal auditory area	right Lateral parietal association cortex	0.212671	0.249957	-0.0372861	0.0372861	0.721	0.977788	FALSE	FALSE
left Dorsal auditory area	right Lateral septal complex	0.418441	0.433141	-0.0146996	0.0146996	0.883	0.991446	FALSE	FALSE
left Dorsal auditory area	right Lateral visual area	0.430647	0.408817	0.0218296	0.0218296	0.813	0.984255	FALSE	FALSE
left Dorsal auditory area	right Lobules IV-V	0.437339	0.379875	0.0574639	0.0574639	0.454	0.952315	FALSE	FALSE
left Dorsal auditory area	right Mammillary body	0.0341766	0.0986104	-0.0644338	0.0644338	0.551	0.958744	FALSE	FALSE
left Dorsal auditory area	right Medial amygdalar nucleus	0.190652	0.264695	-0.0740431	0.0740431	0.432	0.951162	FALSE	FALSE
left Dorsal auditory area	right Medial parietal association cortex	0.242444	0.371261	-0.128817	0.128817	0.177	0.895148	FALSE	FALSE
left Dorsal auditory area	right Medial preoptic nucleus	0.264492	0.399256	-0.134764	0.134764	0.13	0.872025	FALSE	FALSE
left Dorsal auditory area	right Medial septal complex	0.247254	0.344536	-0.0972824	0.0972824	0.286	0.927009	FALSE	FALSE
left Dorsal auditory area	right Nucleus accumbens	0.386997	0.458304	-0.0713068	0.0713068	0.401	0.947013	FALSE	FALSE
left Dorsal auditory area	right Olfactory tubercle	0.229038	0.133677	0.0953613	0.0953613	0.347	0.935998	FALSE	FALSE
left Dorsal auditory area	right Orbital area, lateral part	0.539739	0.484067	0.0556721	0.0556721	0.471	0.952677	FALSE	FALSE
left Dorsal auditory area	right Orbital area, medial part	0.430719	0.36782	0.0628987	0.0628987	0.496	0.954789	FALSE	FALSE
left Dorsal auditory area	right Orbital area, ventrolateral part	0.448604	0.38523	0.0633743	0.0633743	0.454	0.952315	FALSE	FALSE
left Dorsal auditory area	right Pallidum, dorsal region	0.421836	0.477973	-0.0561364	0.0561364	0.506	0.955188	FALSE	FALSE
left Dorsal auditory area	right Pallidum, ventral region	0.340283	0.409294	-0.0690111	0.0690111	0.443	0.95168	FALSE	FALSE
left Dorsal auditory area	right Paraflocculus	0.162967	0.205701	-0.0427345	0.0427345	0.671	0.973941	FALSE	FALSE
left Dorsal auditory area	right Paramedian lobule	0.271108	0.228734	0.0423736	0.0423736	0.682	0.974742	FALSE	FALSE
left Dorsal auditory area	right Parietal cortex: posterior area: rostral part	0.295465	0.181413	0.114052	0.114052	0.242	0.921449	FALSE	FALSE
left Dorsal auditory area	right Perirhinal area	0.393574	0.454815	-0.061241	0.061241	0.484	0.954526	FALSE	FALSE
left Dorsal auditory area	right Pontine reticular nucleus	0.226322	0.177102	0.0492193	0.0492193	0.643	0.972654	FALSE	FALSE
left Dorsal auditory area	right posteromedial visual area	0.43771	0.345814	0.0918956	0.0918956	0.302	0.929683	FALSE	FALSE
left Dorsal auditory area	right Primary motor cortex	0.49052	0.496114	-0.00559471	0.00559471	0.951	0.996929	FALSE	FALSE
left Dorsal auditory area	right Primary somatosensory area-other	0.452243	0.377608	0.0746355	0.0746355	0.358	0.938658	FALSE	FALSE
left Dorsal auditory area	right Primary somatosensory area, barrel field	0.436576	0.472578	-0.0360021	0.0360021	0.664	0.973941	FALSE	FALSE
left Dorsal auditory area	right Primary somatosensory area, lower limb	0.487433	0.441267	0.0461668	0.0461668	0.598	0.967537	FALSE	FALSE
left Dorsal auditory area	right Primary somatosensory area, mouth	0.249993	0.331807	-0.0818135	0.0818135	0.337	0.933756	FALSE	FALSE
left Dorsal auditory area	right Primary somatosensory area, nose	0.397439	0.386056	0.0113822	0.0113822	0.893	0.991797	FALSE	FALSE
left Dorsal auditory area	right Primary somatosensory area, upper limb	0.411719	0.427644	-0.0159254	0.0159254	0.84	0.985488	FALSE	FALSE
left Dorsal auditory area	right Primary somatosensory cortex: dysgranular zone	0.249682	0.33948	-0.0897979	0.0897979	0.315	0.930771	FALSE	FALSE
left Dorsal auditory area	right Primary somatosensory cortex: shoulder region	0.272119	0.320633	-0.0485137	0.0485137	0.611	0.96895	FALSE	FALSE
left Dorsal auditory area	right Primary somatosensory cortex: trunk region	0.282141	0.305473	-0.0233321	0.0233321	0.815	0.984255	FALSE	FALSE
left Dorsal auditory area	right Primary visual area	0.504671	0.34883	0.155841	0.155841	0.061	0.838082	FALSE	FALSE
left Dorsal auditory area	right Secondary motor area	0.452514	0.440949	0.0115655	0.0115655	0.893	0.991797	FALSE	FALSE
left Dorsal auditory area	right Secondary visual cortex: mediomedial area	0.476672	0.516038	-0.0393662	0.0393662	0.636	0.970589	FALSE	FALSE
left Dorsal auditory area	right Simple lobule	0.398948	0.240787	0.158162	0.158162	0.076	0.849296	FALSE	FALSE
left Dorsal auditory area	right Superior colliculus, sensory related	0.439539	0.437369	0.00216984	0.00216984	0.986	0.999218	FALSE	FALSE
left Dorsal auditory area	right Superior olivary complex	0.0566367	0.162837	-0.106201	0.106201	0.338	0.93397	FALSE	FALSE
left Dorsal auditory area	right Supplemental somatosensory area	0.395389	0.41576	-0.020371	0.020371	0.828	0.985289	FALSE	FALSE
left Dorsal auditory area	right Temporal association areas	0.427668	0.44315	-0.0154814	0.0154814	0.858	0.988943	FALSE	FALSE
left Dorsal auditory area	right Thalamus	0.526539	0.534803	-0.00826351	0.00826351	0.904	0.99358	FALSE	FALSE
left Dorsal auditory area	right Ventral auditory area	0.419876	0.456613	-0.036737	0.036737	0.656	0.973941	FALSE	FALSE
left Dorsal auditory area	Uvula (IX)	0.233221	0.276715	-0.0434937	0.0434937	0.658	0.973941	FALSE	FALSE
left Dorsal intermediate entorhinal cortex	Central lobule	0.154859	0.262644	-0.107785	0.107785	0.272	0.927009	FALSE	FALSE
left Dorsal intermediate entorhinal cortex	Culmen-other	0.239706	0.373505	-0.133799	0.133799	0.148	0.881549	FALSE	FALSE
left Dorsal intermediate entorhinal cortex	Declive (VI)	0.202307	0.295301	-0.0929937	0.0929937	0.257	0.925183	FALSE	FALSE
left Dorsal intermediate entorhinal cortex	Folium-tuber vermis (VII)	0.110755	0.261292	-0.150537	0.150537	0.084	0.853039	FALSE	FALSE
left Dorsal intermediate entorhinal cortex	Interpeduncular nucleus	0.10532	0.313025	-0.207704	0.207704	0.027	0.782106	TRUE	FALSE
left Dorsal intermediate entorhinal cortex	left Agranular insular area, dorsal part	0.0969814	0.135289	-0.0383079	0.0383079	0.718	0.977568	FALSE	FALSE
left Dorsal intermediate entorhinal cortex	left Anterolateral visual area	0.210358	0.339024	-0.128666	0.128666	0.185	0.895148	FALSE	FALSE
left Dorsal intermediate entorhinal cortex	left Anteromedial visual area	0.0821436	0.125832	-0.0436881	0.0436881	0.65	0.973626	FALSE	FALSE
left Dorsal intermediate entorhinal cortex	left Bed nuclei of the stria terminalis	0.0494931	0.363619	-0.314126	0.314126	0.002	0.51816	TRUE	FALSE
left Dorsal intermediate entorhinal cortex	left CA3Py Inner	0.464805	0.490583	-0.0257787	0.0257787	0.772	0.981788	FALSE	FALSE
left Dorsal intermediate entorhinal cortex	left CA3Py Outer	0.529976	0.520677	0.00929939	0.00929939	0.899	0.992436	FALSE	FALSE
left Dorsal intermediate entorhinal cortex	left Caudoputamen	0.336204	0.470941	-0.134737	0.134737	0.097	0.860702	FALSE	FALSE
left Dorsal intermediate entorhinal cortex	left Cingulate cortex: area 24a	0.217023	0.241031	-0.0240081	0.0240081	0.806	0.984255	FALSE	FALSE
left Dorsal intermediate entorhinal cortex	left Cingulate cortex: area 24a'	0.135463	0.217155	-0.0816926	0.0816926	0.394	0.946073	FALSE	FALSE
left Dorsal intermediate entorhinal cortex	left Cingulate cortex: area 24b	0.289925	0.312037	-0.0221123	0.0221123	0.824	0.985277	FALSE	FALSE
left Dorsal intermediate entorhinal cortex	left Cingulate cortex: area 24b'	0.300577	0.299307	0.00127031	0.00127031	0.989	0.999337	FALSE	FALSE
left Dorsal intermediate entorhinal cortex	left Cingulate cortex: area 29a	0.121052	0.231536	-0.110484	0.110484	0.246	0.921449	FALSE	FALSE
left Dorsal intermediate entorhinal cortex	left Cingulate cortex: area 29b	0.191559	0.195622	-0.00406295	0.00406295	0.969	0.997935	FALSE	FALSE
left Dorsal intermediate entorhinal cortex	left Cingulate cortex: area 29c	0.336238	0.435067	-0.0988296	0.0988296	0.267	0.926565	FALSE	FALSE
left Dorsal intermediate entorhinal cortex	left Copula pyramidis	0.243683	0.409073	-0.16539	0.16539	0.064	0.838082	FALSE	FALSE
left Dorsal intermediate entorhinal cortex	left Crus 1	0.402095	0.504939	-0.102843	0.102843	0.212	0.909113	FALSE	FALSE
left Dorsal intermediate entorhinal cortex	left Crus 2	0.362639	0.491902	-0.129264	0.129264	0.111	0.87124	FALSE	FALSE
left Dorsal intermediate entorhinal cortex	left Cuneate nucleus	0.0498952	0.260839	-0.210943	0.210943	0.05	0.837543	FALSE	FALSE
left Dorsal intermediate entorhinal cortex	left Dentate gyrus, molecular layer	0.281954	0.44597	-0.164016	0.164016	0.062	0.838082	FALSE	FALSE
left Dorsal intermediate entorhinal cortex	left Dentate nucleus	0.163988	0.376909	-0.212921	0.212921	0.031	0.794881	TRUE	FALSE
left Dorsal intermediate entorhinal cortex	left Dorsal auditory area	0.191912	0.347192	-0.15528	0.15528	0.102	0.862698	FALSE	FALSE
left Dorsal intermediate entorhinal cortex	left Dorsolateral entorhinal cortex	0.436812	0.489696	-0.0528842	0.0528842	0.484	0.954526	FALSE	FALSE
left Dorsal intermediate entorhinal cortex	left Ectorhinal cortex	0.114384	0.231516	-0.117131	0.117131	0.213	0.910147	FALSE	FALSE
left Dorsal intermediate entorhinal cortex	left Entorhinal area, medial part, ventral zone	0.347386	0.378011	-0.0306245	0.0306245	0.723	0.977849	FALSE	FALSE
left Dorsal intermediate entorhinal cortex	left Fastigial nucleus	0.0884826	0.277015	-0.188532	0.188532	0.054	0.837543	FALSE	FALSE
left Dorsal intermediate entorhinal cortex	left Field CA1, pyramidal layer	0.278318	0.361785	-0.0834664	0.0834664	0.421	0.950508	FALSE	FALSE
left Dorsal intermediate entorhinal cortex	left Field CA1, stratum lacunosum-moleculare	0.365074	0.59159	-0.226517	0.226517	0.008	0.69088	TRUE	FALSE
left Dorsal intermediate entorhinal cortex	left Field CA1, stratum oriens	0.12157	0.248638	-0.127069	0.127069	0.198	0.903004	FALSE	FALSE
left Dorsal intermediate entorhinal cortex	left Field CA1, stratum radiatum	0.395424	0.526391	-0.130967	0.130967	0.161	0.891482	FALSE	FALSE
left Dorsal intermediate entorhinal cortex	left Field CA2, pyramidal layer	0.140608	0.324932	-0.184324	0.184324	0.067	0.838082	FALSE	FALSE
left Dorsal intermediate entorhinal cortex	left Field CA2, stratum oriens	-0.155531	0.0708398	-0.226371	0.226371	0.028	0.785771	TRUE	FALSE
left Dorsal intermediate entorhinal cortex	left Field CA2, stratum radiatum	0.305953	0.499259	-0.193305	0.193305	0.038	0.801405	TRUE	FALSE
left Dorsal intermediate entorhinal cortex	left Field CA3, stratum lucidum	0.394339	0.378795	0.0155439	0.0155439	0.86	0.989083	FALSE	FALSE
left Dorsal intermediate entorhinal cortex	left Field CA3, stratum oriens	0.488087	0.523535	-0.0354473	0.0354473	0.652	0.973626	FALSE	FALSE
left Dorsal intermediate entorhinal cortex	left Field CA3, stratum radiatum	0.477127	0.471576	0.00555115	0.00555115	0.943	0.995812	FALSE	FALSE
left Dorsal intermediate entorhinal cortex	left Flocculus	0.319228	0.40855	-0.0893217	0.0893217	0.292	0.927009	FALSE	FALSE
left Dorsal intermediate entorhinal cortex	left Frontal cortex: area 3	0.0966832	0.291438	-0.194755	0.194755	0.037	0.801405	TRUE	FALSE
left Dorsal intermediate entorhinal cortex	left Frontal pole, cerebral cortex	0.191394	0.239205	-0.0478115	0.0478115	0.648	0.973262	FALSE	FALSE
left Dorsal intermediate entorhinal cortex	left Fundus of striatum	0.174125	0.222394	-0.0482694	0.0482694	0.615	0.96895	FALSE	FALSE
left Dorsal intermediate entorhinal cortex	left GrDG	0.291349	0.419183	-0.127834	0.127834	0.144	0.878568	FALSE	FALSE
left Dorsal intermediate entorhinal cortex	left Hypothalamus-other	0.221363	0.518182	-0.296818	0.296818	0.002	0.51816	TRUE	FALSE
left Dorsal intermediate entorhinal cortex	left Inferior colliculus	0.0836081	0.294409	-0.210801	0.210801	0.025	0.782106	TRUE	FALSE
left Dorsal intermediate entorhinal cortex	left Inferior olivary complex	0.0175341	0.10466	-0.0871258	0.0871258	0.359	0.938658	FALSE	FALSE
left Dorsal intermediate entorhinal cortex	left Infralimbic area	0.319455	0.244412	0.0750423	0.0750423	0.412	0.949045	FALSE	FALSE
left Dorsal intermediate entorhinal cortex	left Insular region: not subdivided	0.0160786	0.1235	-0.107421	0.107421	0.242	0.921449	FALSE	FALSE
left Dorsal intermediate entorhinal cortex	left Interposed nucleus	0.134113	0.319213	-0.185101	0.185101	0.052	0.837543	FALSE	FALSE
left Dorsal intermediate entorhinal cortex	left Lateral parietal association cortex	0.0840912	0.154042	-0.0699513	0.0699513	0.509	0.955188	FALSE	FALSE
left Dorsal intermediate entorhinal cortex	left Lateral septal complex	0.248221	0.377381	-0.12916	0.12916	0.136	0.872025	FALSE	FALSE
left Dorsal intermediate entorhinal cortex	left Lateral visual area	0.296843	0.376674	-0.0798313	0.0798313	0.366	0.940334	FALSE	FALSE
left Dorsal intermediate entorhinal cortex	left Lobules IV-V	0.17903	0.318513	-0.139483	0.139483	0.136	0.872025	FALSE	FALSE
left Dorsal intermediate entorhinal cortex	left Mammillary body	0.122818	0.360004	-0.237186	0.237186	0.016	0.754236	TRUE	FALSE
left Dorsal intermediate entorhinal cortex	left Medial amygdalar nucleus	0.310159	0.478038	-0.167878	0.167878	0.063	0.838082	FALSE	FALSE
left Dorsal intermediate entorhinal cortex	left Medial parietal association cortex	0.178136	0.120311	0.0578252	0.0578252	0.547	0.958394	FALSE	FALSE
left Dorsal intermediate entorhinal cortex	left Medial preoptic nucleus	0.131268	0.370899	-0.239631	0.239631	0.013	0.754236	TRUE	FALSE
left Dorsal intermediate entorhinal cortex	left Medial septal complex	0.167905	0.441749	-0.273844	0.273844	0	0	TRUE	TRUE
left Dorsal intermediate entorhinal cortex	left Nucleus accumbens	0.177672	0.425746	-0.248074	0.248074	0.01	0.734354	TRUE	FALSE
left Dorsal intermediate entorhinal cortex	left Olfactory tubercle	0.235183	0.339537	-0.104354	0.104354	0.271	0.927009	FALSE	FALSE
left Dorsal intermediate entorhinal cortex	left Orbital area, lateral part	0.199736	0.271994	-0.0722577	0.0722577	0.425	0.950866	FALSE	FALSE
left Dorsal intermediate entorhinal cortex	left Orbital area, medial part	0.286507	0.361774	-0.0752666	0.0752666	0.389	0.945195	FALSE	FALSE
left Dorsal intermediate entorhinal cortex	left Orbital area, ventrolateral part	0.265879	0.439388	-0.173509	0.173509	0.043	0.818668	TRUE	FALSE
left Dorsal intermediate entorhinal cortex	left Pallidum, dorsal region	0.238447	0.455306	-0.216858	0.216858	0.014	0.754236	TRUE	FALSE
left Dorsal intermediate entorhinal cortex	left Pallidum, ventral region	0.243698	0.523581	-0.279883	0.279883	0.003	0.588818	TRUE	FALSE
left Dorsal intermediate entorhinal cortex	left Paraflocculus	0.141102	0.220181	-0.0790794	0.0790794	0.42	0.949906	FALSE	FALSE
left Dorsal intermediate entorhinal cortex	left Paramedian lobule	0.232285	0.467583	-0.235298	0.235298	0.01	0.734354	TRUE	FALSE
left Dorsal intermediate entorhinal cortex	left Parietal cortex: posterior area: rostral part	0.0500115	0.187146	-0.137135	0.137135	0.188	0.89535	FALSE	FALSE
left Dorsal intermediate entorhinal cortex	left Perirhinal area	0.352347	0.392966	-0.0406182	0.0406182	0.674	0.974572	FALSE	FALSE
left Dorsal intermediate entorhinal cortex	left PoDG	0.250702	0.413366	-0.162664	0.162664	0.069	0.839746	FALSE	FALSE
left Dorsal intermediate entorhinal cortex	left Pontine reticular nucleus	0.185229	0.34651	-0.161281	0.161281	0.084	0.853039	FALSE	FALSE
left Dorsal intermediate entorhinal cortex	left posteromedial visual area	0.254997	0.294089	-0.0390918	0.0390918	0.647	0.972843	FALSE	FALSE
left Dorsal intermediate entorhinal cortex	left Prelimbic area	0.290288	0.289893	0.000395	0.000395	0.997	0.999562	FALSE	FALSE
left Dorsal intermediate entorhinal cortex	left Primary auditory area	0.294805	0.39551	-0.100704	0.100704	0.248	0.922311	FALSE	FALSE
left Dorsal intermediate entorhinal cortex	left Primary motor cortex	0.304315	0.399923	-0.0956083	0.0956083	0.255	0.925183	FALSE	FALSE
left Dorsal intermediate entorhinal cortex	left Primary somatosensory area-other	0.199749	0.302279	-0.10253	0.10253	0.263	0.926565	FALSE	FALSE
left Dorsal intermediate entorhinal cortex	left Primary somatosensory area, barrel field	0.395528	0.39482	0.000708	0.000708	0.996	0.999562	FALSE	FALSE
left Dorsal intermediate entorhinal cortex	left Primary somatosensory area, lower limb	0.418538	0.357854	0.0606837	0.0606837	0.474	0.952677	FALSE	FALSE
left Dorsal intermediate entorhinal cortex	left Primary somatosensory area, mouth	0.232217	0.283227	-0.0510101	0.0510101	0.562	0.960225	FALSE	FALSE
left Dorsal intermediate entorhinal cortex	left Primary somatosensory area, nose	0.211089	0.302959	-0.0918703	0.0918703	0.317	0.930771	FALSE	FALSE
left Dorsal intermediate entorhinal cortex	left Primary somatosensory area, upper limb	0.422784	0.409187	0.013597	0.013597	0.878	0.990905	FALSE	FALSE
left Dorsal intermediate entorhinal cortex	left Primary somatosensory cortex: dysgranular zone	0.190207	0.276972	-0.0867647	0.0867647	0.349	0.936867	FALSE	FALSE
left Dorsal intermediate entorhinal cortex	left Primary somatosensory cortex: shoulder region	0.0778318	0.171082	-0.0932499	0.0932499	0.342	0.934813	FALSE	FALSE
left Dorsal intermediate entorhinal cortex	left Primary somatosensory cortex: trunk region	0.123537	0.216391	-0.0928531	0.0928531	0.334	0.933301	FALSE	FALSE
left Dorsal intermediate entorhinal cortex	left Primary visual area	0.306115	0.363146	-0.0570308	0.0570308	0.524	0.955188	FALSE	FALSE
left Dorsal intermediate entorhinal cortex	left Retrosplenial area, dorsal part	0.228319	0.244452	-0.0161325	0.0161325	0.887	0.991446	FALSE	FALSE
left Dorsal intermediate entorhinal cortex	left Secondary motor area	0.312894	0.306298	0.00659638	0.00659638	0.927	0.995314	FALSE	FALSE
left Dorsal intermediate entorhinal cortex	left Secondary visual cortex: mediomedial area	0.279113	0.268731	0.0103811	0.0103811	0.911	0.994291	FALSE	FALSE
left Dorsal intermediate entorhinal cortex	left Simple lobule	0.21552	0.402662	-0.187142	0.187142	0.041	0.806674	TRUE	FALSE
left Dorsal intermediate entorhinal cortex	left Superior colliculus, sensory related	0.190796	0.324034	-0.133237	0.133237	0.187	0.89535	FALSE	FALSE
left Dorsal intermediate entorhinal cortex	left Superior olivary complex	0.20843	0.339649	-0.131219	0.131219	0.185	0.895148	FALSE	FALSE
left Dorsal intermediate entorhinal cortex	left Supplemental somatosensory area	0.0667757	0.135208	-0.0684327	0.0684327	0.439	0.951162	FALSE	FALSE
left Dorsal intermediate entorhinal cortex	left Temporal association areas	0.287718	0.32144	-0.0337217	0.0337217	0.712	0.977293	FALSE	FALSE
left Dorsal intermediate entorhinal cortex	left Thalamus	0.197831	0.345016	-0.147185	0.147185	0.11	0.870139	FALSE	FALSE
left Dorsal intermediate entorhinal cortex	left Ventral auditory area	0.437076	0.408349	0.0287271	0.0287271	0.728	0.978269	FALSE	FALSE
left Dorsal intermediate entorhinal cortex	left Ventral intermediate entorhinal cortex	0.626734	0.674609	-0.0478751	0.0478751	0.413	0.949486	FALSE	FALSE
left Dorsal intermediate entorhinal cortex	Lingula (I)	0.0985688	0.287495	-0.188926	0.188926	0.045	0.830838	TRUE	FALSE
left Dorsal intermediate entorhinal cortex	Medulla-other	0.20665	0.456665	-0.250015	0.250015	0.003	0.588818	TRUE	FALSE
left Dorsal intermediate entorhinal cortex	Midbrain-other	0.141557	0.350616	-0.209059	0.209059	0.027	0.782106	TRUE	FALSE
left Dorsal intermediate entorhinal cortex	Nodulus (X)	0.222884	0.365706	-0.142823	0.142823	0.118	0.872025	FALSE	FALSE
left Dorsal intermediate entorhinal cortex	Periaqueductal gray	0.156174	0.357536	-0.201362	0.201362	0.053	0.837543	FALSE	FALSE
left Dorsal intermediate entorhinal cortex	Pons-other	0.222077	0.43266	-0.210582	0.210582	0.022	0.78077	TRUE	FALSE
left Dorsal intermediate entorhinal cortex	Pyramus (VIII)	0.183991	0.310655	-0.126664	0.126664	0.164	0.892061	FALSE	FALSE
left Dorsal intermediate entorhinal cortex	right Agranular insular area, dorsal part	0.26913	0.312497	-0.0433672	0.0433672	0.681	0.974742	FALSE	FALSE
left Dorsal intermediate entorhinal cortex	right Anterolateral visual area	0.17976	0.316177	-0.136417	0.136417	0.139	0.872894	FALSE	FALSE
left Dorsal intermediate entorhinal cortex	right Anteromedial visual area	0.183561	0.139532	0.0440295	0.0440295	0.668	0.973941	FALSE	FALSE
left Dorsal intermediate entorhinal cortex	right Bed nuclei of the stria terminalis	0.195863	0.497777	-0.301914	0.301914	0.001	0.37657	TRUE	FALSE
left Dorsal intermediate entorhinal cortex	right CA3Py Inner	0.0540389	0.305138	-0.251099	0.251099	0.018	0.774143	TRUE	FALSE
left Dorsal intermediate entorhinal cortex	right CA3Py Outer	0.223067	0.38935	-0.166283	0.166283	0.079	0.849972	FALSE	FALSE
left Dorsal intermediate entorhinal cortex	right Caudoputamen	0.179917	0.448645	-0.268728	0.268728	0.002	0.51816	TRUE	FALSE
left Dorsal intermediate entorhinal cortex	right Cingulate cortex: area 24a	0.209927	0.254189	-0.0442616	0.0442616	0.63	0.970371	FALSE	FALSE
left Dorsal intermediate entorhinal cortex	right Cingulate cortex: area 24a'	0.0489464	0.185356	-0.13641	0.13641	0.147	0.881428	FALSE	FALSE
left Dorsal intermediate entorhinal cortex	right Cingulate cortex: area 24b	0.172152	0.140005	0.0321464	0.0321464	0.762	0.980818	FALSE	FALSE
left Dorsal intermediate entorhinal cortex	right Cingulate cortex: area 24b'	0.0532057	0.147413	-0.0942073	0.0942073	0.347	0.935998	FALSE	FALSE
left Dorsal intermediate entorhinal cortex	right Cingulate cortex: area 29a	0.0330002	0.140392	-0.107392	0.107392	0.282	0.927009	FALSE	FALSE
left Dorsal intermediate entorhinal cortex	right Cingulate cortex: area 29b	0.184311	0.247616	-0.0633042	0.0633042	0.523	0.955188	FALSE	FALSE
left Dorsal intermediate entorhinal cortex	right Cingulate cortex: area 29c	0.066809	0.206226	-0.139417	0.139417	0.174	0.893875	FALSE	FALSE
left Dorsal intermediate entorhinal cortex	right Copula pyramidis	0.15224	0.273154	-0.120914	0.120914	0.219	0.911087	FALSE	FALSE
left Dorsal intermediate entorhinal cortex	right Crus 1	0.219978	0.390994	-0.171015	0.171015	0.058	0.838082	FALSE	FALSE
left Dorsal intermediate entorhinal cortex	right Crus 2	0.263812	0.413828	-0.150016	0.150016	0.12	0.872025	FALSE	FALSE
left Dorsal intermediate entorhinal cortex	right Cuneate nucleus	0.157512	0.351933	-0.194421	0.194421	0.054	0.837543	FALSE	FALSE
left Dorsal intermediate entorhinal cortex	right Dentate gyrus, molecular layer	0.228182	0.45823	-0.230048	0.230048	0.013	0.754236	TRUE	FALSE
left Dorsal intermediate entorhinal cortex	right Dentate nucleus	0.136406	0.340978	-0.204572	0.204572	0.025	0.782106	TRUE	FALSE
left Dorsal intermediate entorhinal cortex	right Dorsal auditory area	0.0884004	0.280394	-0.191993	0.191993	0.044	0.821291	TRUE	FALSE
left Dorsal intermediate entorhinal cortex	right Dorsal intermediate entorhinal cortex	0.407902	0.420038	-0.0121361	0.0121361	0.866	0.98982	FALSE	FALSE
left Dorsal intermediate entorhinal cortex	right Dorsolateral entorhinal cortex	0.482382	0.551545	-0.0691623	0.0691623	0.352	0.937733	FALSE	FALSE
left Dorsal intermediate entorhinal cortex	right Ectorhinal cortex	0.283387	0.320982	-0.037595	0.037595	0.678	0.974742	FALSE	FALSE
left Dorsal intermediate entorhinal cortex	right Entorhinal area, medial part, ventral zone	0.24943	0.22687	0.0225602	0.0225602	0.827	0.985289	FALSE	FALSE
left Dorsal intermediate entorhinal cortex	right Fastigial nucleus	0.244737	0.429678	-0.184942	0.184942	0.055	0.837543	FALSE	FALSE
left Dorsal intermediate entorhinal cortex	right Field CA1, pyramidal layer	0.33313	0.471452	-0.138322	0.138322	0.144	0.878568	FALSE	FALSE
left Dorsal intermediate entorhinal cortex	right Field CA1, stratum lacunosum-moleculare	0.194436	0.413045	-0.218609	0.218609	0.029	0.785912	TRUE	FALSE
left Dorsal intermediate entorhinal cortex	right Field CA1, stratum oriens	0.369075	0.509346	-0.140271	0.140271	0.108	0.86918	FALSE	FALSE
left Dorsal intermediate entorhinal cortex	right Field CA1, stratum radiatum	0.236315	0.400086	-0.163771	0.163771	0.138	0.872025	FALSE	FALSE
left Dorsal intermediate entorhinal cortex	right Field CA2, pyramidal layer	0.184629	0.375218	-0.190589	0.190589	0.053	0.837543	FALSE	FALSE
left Dorsal intermediate entorhinal cortex	right Field CA2, stratum oriens	0.287418	0.428072	-0.140654	0.140654	0.113	0.872025	FALSE	FALSE
left Dorsal intermediate entorhinal cortex	right Field CA2, stratum radiatum	-0.0104929	0.212977	-0.22347	0.22347	0.029	0.785912	TRUE	FALSE
left Dorsal intermediate entorhinal cortex	right Field CA3, stratum lucidum	0.102699	0.327844	-0.225145	0.225145	0.025	0.782106	TRUE	FALSE
left Dorsal intermediate entorhinal cortex	right Field CA3, stratum oriens	0.294581	0.404314	-0.109733	0.109733	0.226	0.912936	FALSE	FALSE
left Dorsal intermediate entorhinal cortex	right Field CA3, stratum radiatum	0.179641	0.280201	-0.10056	0.10056	0.347	0.935998	FALSE	FALSE
left Dorsal intermediate entorhinal cortex	right Flocculus	0.115492	0.278221	-0.162729	0.162729	0.105	0.865689	FALSE	FALSE
left Dorsal intermediate entorhinal cortex	right Frontal cortex: area 3	0.166316	0.328938	-0.162622	0.162622	0.078	0.849972	FALSE	FALSE
left Dorsal intermediate entorhinal cortex	right Frontal pole, cerebral cortex	0.155527	0.262225	-0.106698	0.106698	0.289	0.927009	FALSE	FALSE
left Dorsal intermediate entorhinal cortex	right Fundus of striatum	-0.0407767	0.0833884	-0.124165	0.124165	0.204	0.905596	FALSE	FALSE
left Dorsal intermediate entorhinal cortex	right GrDG	0.220434	0.436957	-0.216523	0.216523	0.023	0.78077	TRUE	FALSE
left Dorsal intermediate entorhinal cortex	right Hypothalamus-other	0.168889	0.495756	-0.326866	0.326866	0.002	0.51816	TRUE	FALSE
left Dorsal intermediate entorhinal cortex	right Inferior colliculus	0.193382	0.424047	-0.230665	0.230665	0.012	0.75314	TRUE	FALSE
left Dorsal intermediate entorhinal cortex	right Inferior olivary complex	-0.0420644	0.0351795	-0.0772439	0.0772439	0.419	0.9497	FALSE	FALSE
left Dorsal intermediate entorhinal cortex	right Infralimbic area	0.229167	0.220786	0.00838141	0.00838141	0.923	0.994787	FALSE	FALSE
left Dorsal intermediate entorhinal cortex	right Insular region: not subdivided	0.143368	0.276948	-0.13358	0.13358	0.159	0.890098	FALSE	FALSE
left Dorsal intermediate entorhinal cortex	right Interposed nucleus	0.167351	0.397695	-0.230344	0.230344	0.011	0.743706	TRUE	FALSE
left Dorsal intermediate entorhinal cortex	right Lateral parietal association cortex	0.174508	0.145098	0.0294098	0.0294098	0.755	0.980026	FALSE	FALSE
left Dorsal intermediate entorhinal cortex	right Lateral septal complex	0.313323	0.469675	-0.156352	0.156352	0.061	0.838082	FALSE	FALSE
left Dorsal intermediate entorhinal cortex	right Lateral visual area	0.0162123	0.118291	-0.102078	0.102078	0.346	0.935998	FALSE	FALSE
left Dorsal intermediate entorhinal cortex	right Lobules IV-V	0.120712	0.33211	-0.211398	0.211398	0.022	0.78077	TRUE	FALSE
left Dorsal intermediate entorhinal cortex	right Mammillary body	0.0930895	0.306644	-0.213555	0.213555	0.041	0.806674	TRUE	FALSE
left Dorsal intermediate entorhinal cortex	right Medial amygdalar nucleus	0.0737497	0.364714	-0.290965	0.290965	0.005	0.663174	TRUE	FALSE
left Dorsal intermediate entorhinal cortex	right Medial parietal association cortex	0.146963	0.163006	-0.0160434	0.0160434	0.842	0.985722	FALSE	FALSE
left Dorsal intermediate entorhinal cortex	right Medial preoptic nucleus	-0.118308	0.186645	-0.304953	0.304953	0.001	0.37657	TRUE	FALSE
left Dorsal intermediate entorhinal cortex	right Medial septal complex	0.149574	0.463845	-0.314271	0.314271	0	0	TRUE	TRUE
left Dorsal intermediate entorhinal cortex	right Nucleus accumbens	0.18431	0.437953	-0.253643	0.253643	0.007	0.674687	TRUE	FALSE
left Dorsal intermediate entorhinal cortex	right Olfactory tubercle	0.153736	0.309175	-0.155438	0.155438	0.1	0.860845	FALSE	FALSE
left Dorsal intermediate entorhinal cortex	right Orbital area, lateral part	0.1183	0.322234	-0.203934	0.203934	0.033	0.796352	TRUE	FALSE
left Dorsal intermediate entorhinal cortex	right Orbital area, medial part	0.108792	0.299872	-0.191079	0.191079	0.05	0.837543	FALSE	FALSE
left Dorsal intermediate entorhinal cortex	right Orbital area, ventrolateral part	0.0112929	0.284543	-0.27325	0.27325	0.006	0.663174	TRUE	FALSE
left Dorsal intermediate entorhinal cortex	right Pallidum, dorsal region	0.182018	0.461641	-0.279623	0.279623	0.002	0.51816	TRUE	FALSE
left Dorsal intermediate entorhinal cortex	right Pallidum, ventral region	0.0922591	0.424135	-0.331876	0.331876	0.002	0.51816	TRUE	FALSE
left Dorsal intermediate entorhinal cortex	right Paraflocculus	0.020002	0.149699	-0.129697	0.129697	0.194	0.898554	FALSE	FALSE
left Dorsal intermediate entorhinal cortex	right Paramedian lobule	0.209016	0.361654	-0.152638	0.152638	0.1	0.860845	FALSE	FALSE
left Dorsal intermediate entorhinal cortex	right Parietal cortex: posterior area: rostral part	0.0164644	0.139196	-0.122732	0.122732	0.197	0.902766	FALSE	FALSE
left Dorsal intermediate entorhinal cortex	right Perirhinal area	0.358054	0.456797	-0.0987431	0.0987431	0.29	0.927009	FALSE	FALSE
left Dorsal intermediate entorhinal cortex	right PoDG	0.225311	0.424663	-0.199352	0.199352	0.037	0.801405	TRUE	FALSE
left Dorsal intermediate entorhinal cortex	right Pontine reticular nucleus	0.143694	0.327394	-0.1837	0.1837	0.055	0.837543	FALSE	FALSE
left Dorsal intermediate entorhinal cortex	right posteromedial visual area	0.0474833	0.035885	0.0115983	0.0115983	0.914	0.994291	FALSE	FALSE
left Dorsal intermediate entorhinal cortex	right Prelimbic area	0.0873507	0.126904	-0.0395532	0.0395532	0.693	0.975647	FALSE	FALSE
left Dorsal intermediate entorhinal cortex	right Primary auditory area	0.0911342	0.310689	-0.219555	0.219555	0.022	0.78077	TRUE	FALSE
left Dorsal intermediate entorhinal cortex	right Primary motor cortex	0.203363	0.348148	-0.144785	0.144785	0.132	0.872025	FALSE	FALSE
left Dorsal intermediate entorhinal cortex	right Primary somatosensory area-other	0.0865557	0.259299	-0.172744	0.172744	0.054	0.837543	FALSE	FALSE
left Dorsal intermediate entorhinal cortex	right Primary somatosensory area, barrel field	0.199323	0.296916	-0.0975937	0.0975937	0.331	0.933301	FALSE	FALSE
left Dorsal intermediate entorhinal cortex	right Primary somatosensory area, lower limb	0.212829	0.20745	0.00537871	0.00537871	0.965	0.997654	FALSE	FALSE
left Dorsal intermediate entorhinal cortex	right Primary somatosensory area, mouth	0.0489397	0.202166	-0.153227	0.153227	0.102	0.862698	FALSE	FALSE
left Dorsal intermediate entorhinal cortex	right Primary somatosensory area, nose	0.176422	0.295038	-0.118616	0.118616	0.203	0.905282	FALSE	FALSE
left Dorsal intermediate entorhinal cortex	right Primary somatosensory area, upper limb	0.186834	0.271272	-0.0844376	0.0844376	0.391	0.945195	FALSE	FALSE
left Dorsal intermediate entorhinal cortex	right Primary somatosensory cortex: dysgranular zone	0.070479	0.338513	-0.268034	0.268034	0.008	0.69088	TRUE	FALSE
left Dorsal intermediate entorhinal cortex	right Primary somatosensory cortex: shoulder region	-0.0342992	0.127554	-0.161853	0.161853	0.123	0.872025	FALSE	FALSE
left Dorsal intermediate entorhinal cortex	right Primary somatosensory cortex: trunk region	0.138333	0.2016	-0.0632668	0.0632668	0.476	0.953146	FALSE	FALSE
left Dorsal intermediate entorhinal cortex	right Primary visual area	0.177826	0.231463	-0.0536378	0.0536378	0.551	0.958744	FALSE	FALSE
left Dorsal intermediate entorhinal cortex	right Retrosplenial area, dorsal part	0.155996	0.233346	-0.0773504	0.0773504	0.444	0.95168	FALSE	FALSE
left Dorsal intermediate entorhinal cortex	right Secondary motor area	0.151025	0.152405	-0.00138048	0.00138048	0.993	0.999562	FALSE	FALSE
left Dorsal intermediate entorhinal cortex	right Secondary visual cortex: mediomedial area	0.263335	0.304735	-0.0414009	0.0414009	0.652	0.973626	FALSE	FALSE
left Dorsal intermediate entorhinal cortex	right Simple lobule	0.142535	0.293119	-0.150584	0.150584	0.095	0.860702	FALSE	FALSE
left Dorsal intermediate entorhinal cortex	right Superior colliculus, sensory related	0.00974324	0.223143	-0.213399	0.213399	0.035	0.799912	TRUE	FALSE
left Dorsal intermediate entorhinal cortex	right Superior olivary complex	0.296696	0.410194	-0.113498	0.113498	0.248	0.922311	FALSE	FALSE
left Dorsal intermediate entorhinal cortex	right Supplemental somatosensory area	0.183962	0.19385	-0.00988765	0.00988765	0.898	0.992381	FALSE	FALSE
left Dorsal intermediate entorhinal cortex	right Temporal association areas	0.175305	0.297955	-0.12265	0.12265	0.193	0.897774	FALSE	FALSE
left Dorsal intermediate entorhinal cortex	right Thalamus	0.2152	0.410438	-0.195238	0.195238	0.036	0.801405	TRUE	FALSE
left Dorsal intermediate entorhinal cortex	right Ventral auditory area	0.022916	0.237177	-0.214261	0.214261	0.024	0.782106	TRUE	FALSE
left Dorsal intermediate entorhinal cortex	right Ventral intermediate entorhinal cortex	0.295123	0.38462	-0.0894973	0.0894973	0.286	0.927009	FALSE	FALSE
left Dorsal intermediate entorhinal cortex	Uvula (IX)	0.198771	0.361187	-0.162416	0.162416	0.105	0.865689	FALSE	FALSE
left Dorsal nucleus of the endopiriform	Central lobule	0.198289	0.364222	-0.165933	0.165933	0.071	0.843793	FALSE	FALSE
left Dorsal nucleus of the endopiriform	Culmen-other	0.249507	0.30716	-0.0576525	0.0576525	0.531	0.955188	FALSE	FALSE
left Dorsal nucleus of the endopiriform	Declive (VI)	0.111223	0.0310188	0.0802046	0.0802046	0.411	0.948631	FALSE	FALSE
left Dorsal nucleus of the endopiriform	Folium-tuber vermis (VII)	-0.00213032	-0.0644381	0.0623077	0.0623077	0.554	0.959402	FALSE	FALSE
left Dorsal nucleus of the endopiriform	Interpeduncular nucleus	0.282117	0.423101	-0.140984	0.140984	0.12	0.872025	FALSE	FALSE
left Dorsal nucleus of the endopiriform	left Accessory olfactory bulb, glomerular layer	0.247883	0.365642	-0.117759	0.117759	0.234	0.916667	FALSE	FALSE
left Dorsal nucleus of the endopiriform	left Accessory olfactory bulb, granular layer	0.277381	0.404326	-0.126945	0.126945	0.162	0.891482	FALSE	FALSE
left Dorsal nucleus of the endopiriform	left Agranular insular area, dorsal part	0.338679	0.247819	0.0908599	0.0908599	0.343	0.93573	FALSE	FALSE
left Dorsal nucleus of the endopiriform	left Anterior olfactory nucleus	0.366263	0.46229	-0.0960275	0.0960275	0.217	0.910606	FALSE	FALSE
left Dorsal nucleus of the endopiriform	left Anterolateral visual area	0.399177	0.535864	-0.136688	0.136688	0.085	0.853294	FALSE	FALSE
left Dorsal nucleus of the endopiriform	left Anteromedial visual area	0.333735	0.357823	-0.024088	0.024088	0.792	0.983619	FALSE	FALSE
left Dorsal nucleus of the endopiriform	left Bed nuclei of the stria terminalis	0.515009	0.557189	-0.0421805	0.0421805	0.595	0.966692	FALSE	FALSE
left Dorsal nucleus of the endopiriform	left CA3Py Inner	0.275004	0.280101	-0.00509708	0.00509708	0.939	0.995566	FALSE	FALSE
left Dorsal nucleus of the endopiriform	left CA3Py Outer	0.560284	0.574112	-0.0138289	0.0138289	0.843	0.985722	FALSE	FALSE
left Dorsal nucleus of the endopiriform	left Caudoputamen	0.667633	0.697239	-0.0296057	0.0296057	0.567	0.960723	FALSE	FALSE
left Dorsal nucleus of the endopiriform	left Cingulate cortex: area 24a	0.289613	0.334935	-0.0453219	0.0453219	0.663	0.973941	FALSE	FALSE
left Dorsal nucleus of the endopiriform	left Cingulate cortex: area 24a'	0.102123	0.119272	-0.0171488	0.0171488	0.898	0.992381	FALSE	FALSE
left Dorsal nucleus of the endopiriform	left Cingulate cortex: area 24b	0.34611	0.444419	-0.0983088	0.0983088	0.236	0.917841	FALSE	FALSE
left Dorsal nucleus of the endopiriform	left Cingulate cortex: area 24b'	0.311821	0.281233	0.0305879	0.0305879	0.732	0.979256	FALSE	FALSE
left Dorsal nucleus of the endopiriform	left Cingulate cortex: area 29a	0.09933	0.166693	-0.067363	0.067363	0.484	0.954526	FALSE	FALSE
left Dorsal nucleus of the endopiriform	left Cingulate cortex: area 29b	0.0527657	0.0764284	-0.0236627	0.0236627	0.81	0.984255	FALSE	FALSE
left Dorsal nucleus of the endopiriform	left Cingulate cortex: area 29c	0.0312339	0.199265	-0.168031	0.168031	0.112	0.872025	FALSE	FALSE
left Dorsal nucleus of the endopiriform	left Copula pyramidis	-0.00349304	0.147761	-0.151254	0.151254	0.088	0.859213	FALSE	FALSE
left Dorsal nucleus of the endopiriform	left Cortex-amygdala transition zones	0.385475	0.240328	0.145147	0.145147	0.138	0.872025	FALSE	FALSE
left Dorsal nucleus of the endopiriform	left Cortical amygdalar area, posterior part, lateral zone	0.455237	0.39062	0.0646174	0.0646174	0.418	0.9497	FALSE	FALSE
left Dorsal nucleus of the endopiriform	left Cortical amygdalar area, posterior part, medial zone	0.426639	0.362093	0.0645452	0.0645452	0.476	0.953146	FALSE	FALSE
left Dorsal nucleus of the endopiriform	left Crus 1	0.236383	0.277574	-0.0411913	0.0411913	0.681	0.974742	FALSE	FALSE
left Dorsal nucleus of the endopiriform	left Crus 2	0.272464	0.25049	0.0219739	0.0219739	0.79	0.983619	FALSE	FALSE
left Dorsal nucleus of the endopiriform	left Cuneate nucleus	0.0233359	0.0220709	0.00126502	0.00126502	0.987	0.999218	FALSE	FALSE
left Dorsal nucleus of the endopiriform	left Dentate gyrus, molecular layer	0.35463	0.3595	-0.0048705	0.0048705	0.954	0.997201	FALSE	FALSE
left Dorsal nucleus of the endopiriform	left Dentate nucleus	0.482951	0.495571	-0.0126198	0.0126198	0.871	0.990246	FALSE	FALSE
left Dorsal nucleus of the endopiriform	left Dorsal auditory area	0.4576	0.513685	-0.056085	0.056085	0.458	0.95244	FALSE	FALSE
left Dorsal nucleus of the endopiriform	left Dorsal intermediate entorhinal cortex	0.320829	0.428985	-0.108156	0.108156	0.213	0.910147	FALSE	FALSE
left Dorsal nucleus of the endopiriform	left Dorsolateral entorhinal cortex	0.408558	0.43218	-0.0236223	0.0236223	0.753	0.979906	FALSE	FALSE
left Dorsal nucleus of the endopiriform	left Ectorhinal cortex	0.429644	0.569562	-0.139917	0.139917	0.091	0.859213	FALSE	FALSE
left Dorsal nucleus of the endopiriform	left Endopiriform nucleus, ventral part	0.177753	0.297301	-0.119547	0.119547	0.252	0.925183	FALSE	FALSE
left Dorsal nucleus of the endopiriform	left Entorhinal area, medial part, dorsal zone	0.33197	0.315059	0.0169109	0.0169109	0.864	0.989694	FALSE	FALSE
left Dorsal nucleus of the endopiriform	left Entorhinal area, medial part, ventral zone	0.310171	0.419636	-0.109465	0.109465	0.207	0.90615	FALSE	FALSE
left Dorsal nucleus of the endopiriform	left Fastigial nucleus	0.356437	0.415725	-0.0592883	0.0592883	0.476	0.953146	FALSE	FALSE
left Dorsal nucleus of the endopiriform	left Field CA1, pyramidal layer	0.38565	0.450068	-0.064418	0.064418	0.477	0.953146	FALSE	FALSE
left Dorsal nucleus of the endopiriform	left Field CA1, stratum lacunosum-moleculare	0.288663	0.479403	-0.190741	0.190741	0.036	0.801405	TRUE	FALSE
left Dorsal nucleus of the endopiriform	left Field CA1, stratum oriens	0.369857	0.442316	-0.0724587	0.0724587	0.412	0.949045	FALSE	FALSE
left Dorsal nucleus of the endopiriform	left Field CA1, stratum radiatum	0.317144	0.481647	-0.164503	0.164503	0.071	0.843793	FALSE	FALSE
left Dorsal nucleus of the endopiriform	left Field CA2, pyramidal layer	0.150483	0.303211	-0.152728	0.152728	0.115	0.872025	FALSE	FALSE
left Dorsal nucleus of the endopiriform	left Field CA2, stratum oriens	0.17665	0.209534	-0.032884	0.032884	0.734	0.979484	FALSE	FALSE
left Dorsal nucleus of the endopiriform	left Field CA2, stratum radiatum	0.0446801	0.239682	-0.195002	0.195002	0.064	0.838082	FALSE	FALSE
left Dorsal nucleus of the endopiriform	left Field CA3, stratum lucidum	0.520211	0.547947	-0.0277359	0.0277359	0.71	0.977193	FALSE	FALSE
left Dorsal nucleus of the endopiriform	left Field CA3, stratum oriens	0.539617	0.425203	0.114414	0.114414	0.21	0.907143	FALSE	FALSE
left Dorsal nucleus of the endopiriform	left Field CA3, stratum radiatum	0.465791	0.541763	-0.0759726	0.0759726	0.385	0.944491	FALSE	FALSE
left Dorsal nucleus of the endopiriform	left Flocculus	0.28656	0.373559	-0.086999	0.086999	0.319	0.930771	FALSE	FALSE
left Dorsal nucleus of the endopiriform	left Frontal cortex: area 3	0.411084	0.46464	-0.0535568	0.0535568	0.495	0.954789	FALSE	FALSE
left Dorsal nucleus of the endopiriform	left Frontal pole, cerebral cortex	0.497088	0.320921	0.176167	0.176167	0.041	0.806674	TRUE	FALSE
left Dorsal nucleus of the endopiriform	left Fundus of striatum	0.329636	0.50174	-0.172104	0.172104	0.037	0.801405	TRUE	FALSE
left Dorsal nucleus of the endopiriform	left GrDG	0.313189	0.333716	-0.020527	0.020527	0.827	0.985289	FALSE	FALSE
left Dorsal nucleus of the endopiriform	left Hypothalamus-other	0.481197	0.477487	0.00370953	0.00370953	0.964	0.997512	FALSE	FALSE
left Dorsal nucleus of the endopiriform	left Inferior colliculus	0.337296	0.457183	-0.119887	0.119887	0.176	0.895148	FALSE	FALSE
left Dorsal nucleus of the endopiriform	left Inferior olivary complex	-0.176543	-0.087651	-0.0888922	0.0888922	0.427	0.950866	FALSE	FALSE
left Dorsal nucleus of the endopiriform	left Infralimbic area	0.362642	0.472119	-0.109477	0.109477	0.181	0.895148	FALSE	FALSE
left Dorsal nucleus of the endopiriform	left Insular region: not subdivided	0.523253	0.612346	-0.0890926	0.0890926	0.255	0.925183	FALSE	FALSE
left Dorsal nucleus of the endopiriform	left Intermediate nucleus of the endopiriform claustrum	0.568389	0.627825	-0.0594358	0.0594358	0.422	0.950645	FALSE	FALSE
left Dorsal nucleus of the endopiriform	left Interposed nucleus	0.401027	0.488322	-0.087295	0.087295	0.289	0.927009	FALSE	FALSE
left Dorsal nucleus of the endopiriform	left Lateral parietal association cortex	0.0831266	0.350965	-0.267839	0.267839	0.003	0.588818	TRUE	FALSE
left Dorsal nucleus of the endopiriform	left Lateral septal complex	0.505916	0.52208	-0.0161649	0.0161649	0.893	0.991797	FALSE	FALSE
left Dorsal nucleus of the endopiriform	left Lateral visual area	0.300425	0.340174	-0.0397492	0.0397492	0.655	0.973941	FALSE	FALSE
left Dorsal nucleus of the endopiriform	left Lobules IV-V	0.239852	0.35631	-0.116459	0.116459	0.182	0.895148	FALSE	FALSE
left Dorsal nucleus of the endopiriform	left Main olfactory bulb, glomerular layer	0.255816	0.403336	-0.14752	0.14752	0.12	0.872025	FALSE	FALSE
left Dorsal nucleus of the endopiriform	left Main olfactory bulb, granule layer	0.303657	0.308726	-0.00506965	0.00506965	0.957	0.997279	FALSE	FALSE
left Dorsal nucleus of the endopiriform	left Main olfactory bulb, inner plexiform layer	0.212799	0.346963	-0.134164	0.134164	0.167	0.892061	FALSE	FALSE
left Dorsal nucleus of the endopiriform	left Main olfactory bulb, mitral layer	0.195989	0.325274	-0.129285	0.129285	0.207	0.90615	FALSE	FALSE
left Dorsal nucleus of the endopiriform	left Main olfactory bulb, outer plexiform layer	0.341144	0.420267	-0.0791231	0.0791231	0.333	0.933301	FALSE	FALSE
left Dorsal nucleus of the endopiriform	left Mammillary body	-0.146558	-0.00990115	-0.136657	0.136657	0.164	0.892061	FALSE	FALSE
left Dorsal nucleus of the endopiriform	left Medial amygdalar nucleus	0.301381	0.317266	-0.0158857	0.0158857	0.849	0.986611	FALSE	FALSE
left Dorsal nucleus of the endopiriform	left Medial parietal association cortex	0.228976	0.421902	-0.192927	0.192927	0.023	0.78077	TRUE	FALSE
left Dorsal nucleus of the endopiriform	left Medial preoptic nucleus	0.407863	0.324853	0.0830103	0.0830103	0.376	0.9425	FALSE	FALSE
left Dorsal nucleus of the endopiriform	left Medial septal complex	0.233932	0.332314	-0.0983823	0.0983823	0.249	0.92359	FALSE	FALSE
left Dorsal nucleus of the endopiriform	left Nucleus accumbens	0.534517	0.618576	-0.0840591	0.0840591	0.236	0.917841	FALSE	FALSE
left Dorsal nucleus of the endopiriform	left Olfactory areas-other	0.493603	0.539517	-0.0459139	0.0459139	0.519	0.955188	FALSE	FALSE
left Dorsal nucleus of the endopiriform	left Olfactory tubercle	0.224059	0.046827	0.177232	0.177232	0.079	0.849972	FALSE	FALSE
left Dorsal nucleus of the endopiriform	left Orbital area, lateral part	0.567805	0.617375	-0.0495699	0.0495699	0.506	0.955188	FALSE	FALSE
left Dorsal nucleus of the endopiriform	left Orbital area, medial part	0.392282	0.419725	-0.0274436	0.0274436	0.75	0.979906	FALSE	FALSE
left Dorsal nucleus of the endopiriform	left Orbital area, ventrolateral part	0.34949	0.428717	-0.0792277	0.0792277	0.377	0.9425	FALSE	FALSE
left Dorsal nucleus of the endopiriform	left Pallidum, dorsal region	0.549486	0.586352	-0.0368656	0.0368656	0.604	0.968078	FALSE	FALSE
left Dorsal nucleus of the endopiriform	left Pallidum, ventral region	0.390118	0.442131	-0.0520132	0.0520132	0.521	0.955188	FALSE	FALSE
left Dorsal nucleus of the endopiriform	left Paraflocculus	0.0629905	0.179368	-0.116378	0.116378	0.255	0.925183	FALSE	FALSE
left Dorsal nucleus of the endopiriform	left Paramedian lobule	0.183703	0.316626	-0.132923	0.132923	0.146	0.88065	FALSE	FALSE
left Dorsal nucleus of the endopiriform	left Parietal cortex: posterior area: rostral part	0.284451	0.3177	-0.0332494	0.0332494	0.713	0.977293	FALSE	FALSE
left Dorsal nucleus of the endopiriform	left Perirhinal area	0.445702	0.465206	-0.019504	0.019504	0.797	0.983832	FALSE	FALSE
left Dorsal nucleus of the endopiriform	left Piriform cortex	0.607674	0.509029	0.098645	0.098645	0.196	0.900988	FALSE	FALSE
left Dorsal nucleus of the endopiriform	left Piriform-amygdalar area	0.262317	0.279788	-0.0174707	0.0174707	0.854	0.988661	FALSE	FALSE
left Dorsal nucleus of the endopiriform	left PoDG	0.275548	0.291554	-0.016006	0.016006	0.878	0.990905	FALSE	FALSE
left Dorsal nucleus of the endopiriform	left Pontine reticular nucleus	-0.0116721	0.0383136	-0.0499857	0.0499857	0.597	0.967515	FALSE	FALSE
left Dorsal nucleus of the endopiriform	left posteromedial visual area	0.326981	0.260147	0.0668348	0.0668348	0.454	0.952315	FALSE	FALSE
left Dorsal nucleus of the endopiriform	left Postpiriform transition area	0.322299	0.386669	-0.06437	0.06437	0.462	0.95244	FALSE	FALSE
left Dorsal nucleus of the endopiriform	left pre-para subiculum	0.350928	0.380684	-0.0297561	0.0297561	0.766	0.980938	FALSE	FALSE
left Dorsal nucleus of the endopiriform	left Prelimbic area	0.384745	0.43928	-0.0545348	0.0545348	0.569	0.961295	FALSE	FALSE
left Dorsal nucleus of the endopiriform	left Primary auditory area	0.447613	0.543688	-0.0960749	0.0960749	0.199	0.904	FALSE	FALSE
left Dorsal nucleus of the endopiriform	left Primary motor cortex	0.512515	0.512339	0.000177	0.000177	0.997	0.999562	FALSE	FALSE
left Dorsal nucleus of the endopiriform	left Primary somatosensory area-other	0.50952	0.532522	-0.0230017	0.0230017	0.735	0.979484	FALSE	FALSE
left Dorsal nucleus of the endopiriform	left Primary somatosensory area, barrel field	0.491547	0.510708	-0.0191608	0.0191608	0.781	0.98319	FALSE	FALSE
left Dorsal nucleus of the endopiriform	left Primary somatosensory area, lower limb	0.525413	0.542805	-0.0173915	0.0173915	0.786	0.983297	FALSE	FALSE
left Dorsal nucleus of the endopiriform	left Primary somatosensory area, mouth	0.225037	0.322599	-0.0975619	0.0975619	0.3	0.929683	FALSE	FALSE
left Dorsal nucleus of the endopiriform	left Primary somatosensory area, nose	0.508812	0.504517	0.00429478	0.00429478	0.952	0.997106	FALSE	FALSE
left Dorsal nucleus of the endopiriform	left Primary somatosensory area, upper limb	0.440449	0.399688	0.040761	0.040761	0.628	0.970371	FALSE	FALSE
left Dorsal nucleus of the endopiriform	left Primary somatosensory cortex: dysgranular zone	0.245212	0.327666	-0.0824542	0.0824542	0.352	0.937733	FALSE	FALSE
left Dorsal nucleus of the endopiriform	left Primary somatosensory cortex: shoulder region	0.22198	0.261753	-0.0397736	0.0397736	0.657	0.973941	FALSE	FALSE
left Dorsal nucleus of the endopiriform	left Primary somatosensory cortex: trunk region	0.104624	0.364764	-0.260141	0.260141	0.002	0.51816	TRUE	FALSE
left Dorsal nucleus of the endopiriform	left Primary visual area	0.310261	0.438955	-0.128693	0.128693	0.117	0.872025	FALSE	FALSE
left Dorsal nucleus of the endopiriform	left Retrosplenial area, dorsal part	0.241365	0.360599	-0.119234	0.119234	0.201	0.904332	FALSE	FALSE
left Dorsal nucleus of the endopiriform	left Secondary motor area	0.584843	0.520755	0.0640876	0.0640876	0.374	0.9425	FALSE	FALSE
left Dorsal nucleus of the endopiriform	left Secondary visual cortex: mediomedial area	0.292086	0.311529	-0.0194423	0.0194423	0.827	0.985289	FALSE	FALSE
left Dorsal nucleus of the endopiriform	left Simple lobule	0.1995	0.272778	-0.0732783	0.0732783	0.437	0.951162	FALSE	FALSE
left Dorsal nucleus of the endopiriform	left subiculum	0.506926	0.524725	-0.0177984	0.0177984	0.829	0.985289	FALSE	FALSE
left Dorsal nucleus of the endopiriform	left Superior colliculus, sensory related	0.443169	0.511179	-0.0680102	0.0680102	0.424	0.950866	FALSE	FALSE
left Dorsal nucleus of the endopiriform	left Superior olivary complex	0.0987417	0.196501	-0.0977595	0.0977595	0.328	0.933007	FALSE	FALSE
left Dorsal nucleus of the endopiriform	left Supplemental somatosensory area	0.563074	0.60552	-0.0424455	0.0424455	0.527	0.955188	FALSE	FALSE
left Dorsal nucleus of the endopiriform	left Taenia tecta, dorsal part	0.203007	0.319438	-0.116432	0.116432	0.223	0.912196	FALSE	FALSE
left Dorsal nucleus of the endopiriform	left Taenia tecta, ventral part	0.0988925	0.0366535	0.062239	0.062239	0.508	0.955188	FALSE	FALSE
left Dorsal nucleus of the endopiriform	left Temporal association areas	0.433933	0.555117	-0.121184	0.121184	0.11	0.870139	FALSE	FALSE
left Dorsal nucleus of the endopiriform	left Thalamus	0.608595	0.620444	-0.0118488	0.0118488	0.865	0.98979	FALSE	FALSE
left Dorsal nucleus of the endopiriform	left Ventral auditory area	0.428702	0.543378	-0.114676	0.114676	0.142	0.875937	FALSE	FALSE
left Dorsal nucleus of the endopiriform	left Ventral intermediate entorhinal cortex	0.326344	0.38501	-0.0586658	0.0586658	0.506	0.955188	FALSE	FALSE
left Dorsal nucleus of the endopiriform	Lingula (I)	0.302898	0.349628	-0.04673	0.04673	0.622	0.970068	FALSE	FALSE
left Dorsal nucleus of the endopiriform	Medulla-other	0.286632	0.376872	-0.0902395	0.0902395	0.347	0.935998	FALSE	FALSE
left Dorsal nucleus of the endopiriform	Midbrain-other	0.509405	0.573635	-0.0642296	0.0642296	0.417	0.949486	FALSE	FALSE
left Dorsal nucleus of the endopiriform	Nodulus (X)	0.256161	0.218203	0.0379578	0.0379578	0.685	0.974742	FALSE	FALSE
left Dorsal nucleus of the endopiriform	Periaqueductal gray	0.486506	0.539943	-0.0534373	0.0534373	0.509	0.955188	FALSE	FALSE
left Dorsal nucleus of the endopiriform	Pons-other	0.436286	0.516234	-0.0799487	0.0799487	0.311	0.930586	FALSE	FALSE
left Dorsal nucleus of the endopiriform	Pyramus (VIII)	0.0192341	0.0809494	-0.0617153	0.0617153	0.518	0.955188	FALSE	FALSE
left Dorsal nucleus of the endopiriform	right Accessory olfactory bulb, glomerular layer	0.207973	0.321296	-0.113323	0.113323	0.263	0.926565	FALSE	FALSE
left Dorsal nucleus of the endopiriform	right Accessory olfactory bulb, granular layer	0.284367	0.440115	-0.155748	0.155748	0.077	0.849972	FALSE	FALSE
left Dorsal nucleus of the endopiriform	right Agranular insular area, dorsal part	0.275264	0.287508	-0.0122447	0.0122447	0.907	0.99358	FALSE	FALSE
left Dorsal nucleus of the endopiriform	right Anterior olfactory nucleus	0.326476	0.348511	-0.0220349	0.0220349	0.821	0.985277	FALSE	FALSE
left Dorsal nucleus of the endopiriform	right Anterolateral visual area	0.405787	0.427755	-0.0219675	0.0219675	0.793	0.983619	FALSE	FALSE
left Dorsal nucleus of the endopiriform	right Anteromedial visual area	0.288847	0.34307	-0.0542236	0.0542236	0.545	0.958394	FALSE	FALSE
left Dorsal nucleus of the endopiriform	right Bed nuclei of the stria terminalis	0.483553	0.586821	-0.103268	0.103268	0.133	0.872025	FALSE	FALSE
left Dorsal nucleus of the endopiriform	right CA3Py Inner	0.204673	0.259371	-0.0546986	0.0546986	0.62	0.969611	FALSE	FALSE
left Dorsal nucleus of the endopiriform	right CA3Py Outer	0.51915	0.469888	0.0492616	0.0492616	0.537	0.955535	FALSE	FALSE
left Dorsal nucleus of the endopiriform	right Caudoputamen	0.567723	0.595488	-0.0277644	0.0277644	0.699	0.976607	FALSE	FALSE
left Dorsal nucleus of the endopiriform	right Cingulate cortex: area 24a	0.326244	0.361981	-0.0357367	0.0357367	0.731	0.979172	FALSE	FALSE
left Dorsal nucleus of the endopiriform	right Cingulate cortex: area 24a'	0.12667	0.103497	0.0231728	0.0231728	0.847	0.986056	FALSE	FALSE
left Dorsal nucleus of the endopiriform	right Cingulate cortex: area 24b	0.404531	0.377871	0.0266595	0.0266595	0.736	0.979484	FALSE	FALSE
left Dorsal nucleus of the endopiriform	right Cingulate cortex: area 24b'	0.272737	0.175165	0.0975719	0.0975719	0.369	0.941321	FALSE	FALSE
left Dorsal nucleus of the endopiriform	right Cingulate cortex: area 29a	0.0443813	0.106488	-0.0621063	0.0621063	0.526	0.955188	FALSE	FALSE
left Dorsal nucleus of the endopiriform	right Cingulate cortex: area 29b	0.0353976	-0.0172553	0.0526529	0.0526529	0.587	0.965513	FALSE	FALSE
left Dorsal nucleus of the endopiriform	right Cingulate cortex: area 29c	0.037859	0.0552194	-0.0173603	0.0173603	0.876	0.99027	FALSE	FALSE
left Dorsal nucleus of the endopiriform	right Copula pyramidis	0.0738866	0.108964	-0.0350776	0.0350776	0.699	0.976607	FALSE	FALSE
left Dorsal nucleus of the endopiriform	right Cortex-amygdala transition zones	0.321557	0.25767	0.0638865	0.0638865	0.49	0.954789	FALSE	FALSE
left Dorsal nucleus of the endopiriform	right Cortical amygdalar area, posterior part, lateral zone	0.284986	0.338093	-0.0531069	0.0531069	0.603	0.968078	FALSE	FALSE
left Dorsal nucleus of the endopiriform	right Cortical amygdalar area, posterior part, medial zone	0.223146	0.269506	-0.0463606	0.0463606	0.65	0.973626	FALSE	FALSE
left Dorsal nucleus of the endopiriform	right Crus 1	0.193664	0.247611	-0.0539467	0.0539467	0.543	0.958314	FALSE	FALSE
left Dorsal nucleus of the endopiriform	right Crus 2	0.160936	0.120518	0.0404183	0.0404183	0.687	0.974742	FALSE	FALSE
left Dorsal nucleus of the endopiriform	right Cuneate nucleus	-0.0194408	0.0297767	-0.0492175	0.0492175	0.642	0.97255	FALSE	FALSE
left Dorsal nucleus of the endopiriform	right Dentate gyrus, molecular layer	0.33214	0.279728	0.052412	0.052412	0.552	0.958989	FALSE	FALSE
left Dorsal nucleus of the endopiriform	right Dentate nucleus	0.422863	0.515598	-0.0927345	0.0927345	0.279	0.927009	FALSE	FALSE
left Dorsal nucleus of the endopiriform	right Dorsal auditory area	0.25194	0.364103	-0.112163	0.112163	0.218	0.910606	FALSE	FALSE
left Dorsal nucleus of the endopiriform	right Dorsal intermediate entorhinal cortex	0.366625	0.267753	0.0988714	0.0988714	0.25	0.924441	FALSE	FALSE
left Dorsal nucleus of the endopiriform	right Dorsal nucleus of the endopiriform	0.504622	0.519096	-0.0144741	0.0144741	0.85	0.986958	FALSE	FALSE
left Dorsal nucleus of the endopiriform	right Dorsolateral entorhinal cortex	0.351164	0.411381	-0.0602174	0.0602174	0.466	0.952677	FALSE	FALSE
left Dorsal nucleus of the endopiriform	right Ectorhinal cortex	0.352451	0.384684	-0.0322327	0.0322327	0.684	0.974742	FALSE	FALSE
left Dorsal nucleus of the endopiriform	right Endopiriform nucleus, ventral part	0.135849	0.110209	0.0256406	0.0256406	0.792	0.983619	FALSE	FALSE
left Dorsal nucleus of the endopiriform	right Entorhinal area, medial part, dorsal zone	0.206338	0.168657	0.0376808	0.0376808	0.687	0.974742	FALSE	FALSE
left Dorsal nucleus of the endopiriform	right Entorhinal area, medial part, ventral zone	0.296669	0.311373	-0.0147034	0.0147034	0.883	0.991446	FALSE	FALSE
left Dorsal nucleus of the endopiriform	right Fastigial nucleus	0.307056	0.440415	-0.133359	0.133359	0.135	0.872025	FALSE	FALSE
left Dorsal nucleus of the endopiriform	right Field CA1, pyramidal layer	0.31649	0.391956	-0.0754663	0.0754663	0.418	0.9497	FALSE	FALSE
left Dorsal nucleus of the endopiriform	right Field CA1, stratum lacunosum-moleculare	0.274828	0.361937	-0.0871093	0.0871093	0.364	0.939519	FALSE	FALSE
left Dorsal nucleus of the endopiriform	right Field CA1, stratum oriens	0.325639	0.417155	-0.091516	0.091516	0.298	0.92858	FALSE	FALSE
left Dorsal nucleus of the endopiriform	right Field CA1, stratum radiatum	0.329176	0.35548	-0.0263039	0.0263039	0.781	0.98319	FALSE	FALSE
left Dorsal nucleus of the endopiriform	right Field CA2, pyramidal layer	0.101676	0.294237	-0.192561	0.192561	0.057	0.837543	FALSE	FALSE
left Dorsal nucleus of the endopiriform	right Field CA2, stratum oriens	0.108362	0.309728	-0.201367	0.201367	0.038	0.801405	TRUE	FALSE
left Dorsal nucleus of the endopiriform	right Field CA2, stratum radiatum	0.0753684	0.17057	-0.0952015	0.0952015	0.326	0.932291	FALSE	FALSE
left Dorsal nucleus of the endopiriform	right Field CA3, stratum lucidum	0.566813	0.495684	0.0711294	0.0711294	0.345	0.935998	FALSE	FALSE
left Dorsal nucleus of the endopiriform	right Field CA3, stratum oriens	0.465744	0.34531	0.120434	0.120434	0.123	0.872025	FALSE	FALSE
left Dorsal nucleus of the endopiriform	right Field CA3, stratum radiatum	0.443827	0.42097	0.022857	0.022857	0.799	0.984255	FALSE	FALSE
left Dorsal nucleus of the endopiriform	right Flocculus	0.222458	0.294224	-0.0717656	0.0717656	0.476	0.953146	FALSE	FALSE
left Dorsal nucleus of the endopiriform	right Frontal cortex: area 3	0.238753	0.316717	-0.0779639	0.0779639	0.445	0.951682	FALSE	FALSE
left Dorsal nucleus of the endopiriform	right Frontal pole, cerebral cortex	0.370655	0.356814	0.0138411	0.0138411	0.875	0.990246	FALSE	FALSE
left Dorsal nucleus of the endopiriform	right Fundus of striatum	0.367543	0.313276	0.054267	0.054267	0.595	0.966692	FALSE	FALSE
left Dorsal nucleus of the endopiriform	right GrDG	0.293578	0.264276	0.0293025	0.0293025	0.764	0.98082	FALSE	FALSE
left Dorsal nucleus of the endopiriform	right Hypothalamus-other	0.435539	0.442767	-0.00722791	0.00722791	0.933	0.995314	FALSE	FALSE
left Dorsal nucleus of the endopiriform	right Inferior colliculus	0.339281	0.437682	-0.098401	0.098401	0.247	0.921449	FALSE	FALSE
left Dorsal nucleus of the endopiriform	right Inferior olivary complex	-0.159577	-0.100444	-0.0591328	0.0591328	0.573	0.961632	FALSE	FALSE
left Dorsal nucleus of the endopiriform	right Infralimbic area	0.368894	0.397251	-0.0283564	0.0283564	0.733	0.979339	FALSE	FALSE
left Dorsal nucleus of the endopiriform	right Insular region: not subdivided	0.512353	0.518267	-0.00591418	0.00591418	0.95	0.996929	FALSE	FALSE
left Dorsal nucleus of the endopiriform	right Intermediate nucleus of the endopiriform claustrum	0.433434	0.425435	0.00799948	0.00799948	0.927	0.995314	FALSE	FALSE
left Dorsal nucleus of the endopiriform	right Interposed nucleus	0.37069	0.480821	-0.110131	0.110131	0.189	0.896553	FALSE	FALSE
left Dorsal nucleus of the endopiriform	right Lateral parietal association cortex	0.0578593	0.284855	-0.226996	0.226996	0.02	0.780361	TRUE	FALSE
left Dorsal nucleus of the endopiriform	right Lateral septal complex	0.509472	0.543576	-0.034104	0.034104	0.706	0.976752	FALSE	FALSE
left Dorsal nucleus of the endopiriform	right Lateral visual area	0.324099	0.238505	0.0855945	0.0855945	0.392	0.945195	FALSE	FALSE
left Dorsal nucleus of the endopiriform	right Lobules IV-V	0.237881	0.327246	-0.089365	0.089365	0.334	0.933301	FALSE	FALSE
left Dorsal nucleus of the endopiriform	right Main olfactory bulb, glomerular layer	0.273308	0.339326	-0.0660178	0.0660178	0.446	0.952061	FALSE	FALSE
left Dorsal nucleus of the endopiriform	right Main olfactory bulb, granule layer	0.29237	0.375893	-0.083523	0.083523	0.37	0.942091	FALSE	FALSE
left Dorsal nucleus of the endopiriform	right Main olfactory bulb, inner plexiform layer	0.191027	0.305863	-0.114836	0.114836	0.247	0.921449	FALSE	FALSE
left Dorsal nucleus of the endopiriform	right Main olfactory bulb, mitral layer	0.201419	0.305042	-0.103623	0.103623	0.304	0.92983	FALSE	FALSE
left Dorsal nucleus of the endopiriform	right Main olfactory bulb, outer plexiform layer	0.330797	0.359498	-0.0287009	0.0287009	0.736	0.979484	FALSE	FALSE
left Dorsal nucleus of the endopiriform	right Mammillary body	-0.134352	-0.0430716	-0.0912804	0.0912804	0.341	0.934813	FALSE	FALSE
left Dorsal nucleus of the endopiriform	right Medial amygdalar nucleus	0.240192	0.330858	-0.0906663	0.0906663	0.306	0.930291	FALSE	FALSE
left Dorsal nucleus of the endopiriform	right Medial parietal association cortex	0.147262	0.34756	-0.200299	0.200299	0.027	0.782106	TRUE	FALSE
left Dorsal nucleus of the endopiriform	right Medial preoptic nucleus	0.323487	0.409804	-0.0863167	0.0863167	0.33	0.933204	FALSE	FALSE
left Dorsal nucleus of the endopiriform	right Medial septal complex	0.163418	0.31351	-0.150091	0.150091	0.087	0.856642	FALSE	FALSE
left Dorsal nucleus of the endopiriform	right Nucleus accumbens	0.461165	0.572235	-0.11107	0.11107	0.114	0.872025	FALSE	FALSE
left Dorsal nucleus of the endopiriform	right Olfactory areas-other	0.489416	0.522334	-0.032918	0.032918	0.65	0.973626	FALSE	FALSE
left Dorsal nucleus of the endopiriform	right Olfactory tubercle	0.159047	0.0601804	0.0988667	0.0988667	0.297	0.928143	FALSE	FALSE
left Dorsal nucleus of the endopiriform	right Orbital area, lateral part	0.497742	0.540273	-0.0425307	0.0425307	0.613	0.96895	FALSE	FALSE
left Dorsal nucleus of the endopiriform	right Orbital area, medial part	0.351614	0.402035	-0.0504209	0.0504209	0.573	0.961632	FALSE	FALSE
left Dorsal nucleus of the endopiriform	right Orbital area, ventrolateral part	0.293471	0.385495	-0.0920242	0.0920242	0.283	0.927009	FALSE	FALSE
left Dorsal nucleus of the endopiriform	right Pallidum, dorsal region	0.444178	0.553996	-0.109818	0.109818	0.171	0.892377	FALSE	FALSE
left Dorsal nucleus of the endopiriform	right Pallidum, ventral region	0.323959	0.416149	-0.0921904	0.0921904	0.269	0.926565	FALSE	FALSE
left Dorsal nucleus of the endopiriform	right Paraflocculus	0.0269167	0.163455	-0.136539	0.136539	0.128	0.872025	FALSE	FALSE
left Dorsal nucleus of the endopiriform	right Paramedian lobule	0.164138	0.186543	-0.0224056	0.0224056	0.8	0.984255	FALSE	FALSE
left Dorsal nucleus of the endopiriform	right Parietal cortex: posterior area: rostral part	0.0313702	0.196515	-0.165145	0.165145	0.107	0.86847	FALSE	FALSE
left Dorsal nucleus of the endopiriform	right Perirhinal area	0.433702	0.425908	0.00779466	0.00779466	0.916	0.994291	FALSE	FALSE
left Dorsal nucleus of the endopiriform	right Piriform cortex	0.498932	0.455413	0.0435183	0.0435183	0.577	0.963104	FALSE	FALSE
left Dorsal nucleus of the endopiriform	right Piriform-amygdalar area	0.248835	0.330185	-0.0813499	0.0813499	0.409	0.948631	FALSE	FALSE
left Dorsal nucleus of the endopiriform	right PoDG	0.263982	0.227104	0.0368774	0.0368774	0.701	0.976607	FALSE	FALSE
left Dorsal nucleus of the endopiriform	right Pontine reticular nucleus	0.0220278	0.0581076	-0.0360798	0.0360798	0.724	0.977849	FALSE	FALSE
left Dorsal nucleus of the endopiriform	right posteromedial visual area	0.26867	0.232424	0.0362464	0.0362464	0.711	0.977293	FALSE	FALSE
left Dorsal nucleus of the endopiriform	right Postpiriform transition area	0.294085	0.322252	-0.0281669	0.0281669	0.731	0.979172	FALSE	FALSE
left Dorsal nucleus of the endopiriform	right pre-para subiculum	0.308747	0.283225	0.0255226	0.0255226	0.79	0.983619	FALSE	FALSE
left Dorsal nucleus of the endopiriform	right Prelimbic area	0.337392	0.36821	-0.0308177	0.0308177	0.739	0.979484	FALSE	FALSE
left Dorsal nucleus of the endopiriform	right Primary auditory area	0.283608	0.400668	-0.117061	0.117061	0.166	0.892061	FALSE	FALSE
left Dorsal nucleus of the endopiriform	right Primary motor cortex	0.400068	0.493386	-0.0933175	0.0933175	0.272	0.927009	FALSE	FALSE
left Dorsal nucleus of the endopiriform	right Primary somatosensory area-other	0.409216	0.445661	-0.0364454	0.0364454	0.67	0.973941	FALSE	FALSE
left Dorsal nucleus of the endopiriform	right Primary somatosensory area, barrel field	0.397482	0.413358	-0.0158761	0.0158761	0.875	0.990246	FALSE	FALSE
left Dorsal nucleus of the endopiriform	right Primary somatosensory area, lower limb	0.424461	0.443537	-0.0190763	0.0190763	0.828	0.985289	FALSE	FALSE
left Dorsal nucleus of the endopiriform	right Primary somatosensory area, mouth	0.160756	0.250356	-0.0896002	0.0896002	0.409	0.948631	FALSE	FALSE
left Dorsal nucleus of the endopiriform	right Primary somatosensory area, nose	0.360657	0.368493	-0.00783598	0.00783598	0.929	0.995314	FALSE	FALSE
left Dorsal nucleus of the endopiriform	right Primary somatosensory area, upper limb	0.393373	0.406777	-0.0134048	0.0134048	0.89	0.991446	FALSE	FALSE
left Dorsal nucleus of the endopiriform	right Primary somatosensory cortex: dysgranular zone	0.0976558	0.27904	-0.181384	0.181384	0.093	0.859213	FALSE	FALSE
left Dorsal nucleus of the endopiriform	right Primary somatosensory cortex: shoulder region	0.0164439	0.301559	-0.285115	0.285115	0.009	0.71613	TRUE	FALSE
left Dorsal nucleus of the endopiriform	right Primary somatosensory cortex: trunk region	0.0475125	0.300255	-0.252742	0.252742	0.008	0.69088	TRUE	FALSE
left Dorsal nucleus of the endopiriform	right Primary visual area	0.232435	0.299556	-0.067121	0.067121	0.43	0.951162	FALSE	FALSE
left Dorsal nucleus of the endopiriform	right Retrosplenial area, dorsal part	0.225735	0.260093	-0.0343573	0.0343573	0.739	0.979484	FALSE	FALSE
left Dorsal nucleus of the endopiriform	right Secondary motor area	0.461315	0.455741	0.0055741	0.0055741	0.942	0.995812	FALSE	FALSE
left Dorsal nucleus of the endopiriform	right Secondary visual cortex: mediomedial area	0.230083	0.367195	-0.137113	0.137113	0.132	0.872025	FALSE	FALSE
left Dorsal nucleus of the endopiriform	right Simple lobule	0.165643	0.220949	-0.0553062	0.0553062	0.556	0.959402	FALSE	FALSE
left Dorsal nucleus of the endopiriform	right subiculum	0.470911	0.461138	0.00977342	0.00977342	0.912	0.994291	FALSE	FALSE
left Dorsal nucleus of the endopiriform	right Superior colliculus, sensory related	0.393885	0.482931	-0.0890465	0.0890465	0.305	0.929903	FALSE	FALSE
left Dorsal nucleus of the endopiriform	right Superior olivary complex	0.0383819	0.0778969	-0.039515	0.039515	0.678	0.974742	FALSE	FALSE
left Dorsal nucleus of the endopiriform	right Supplemental somatosensory area	0.474805	0.535002	-0.0601972	0.0601972	0.385	0.944491	FALSE	FALSE
left Dorsal nucleus of the endopiriform	right Taenia tecta, dorsal part	0.16736	0.22727	-0.0599094	0.0599094	0.563	0.960225	FALSE	FALSE
left Dorsal nucleus of the endopiriform	right Taenia tecta, ventral part	0.117863	0.0730664	0.0447962	0.0447962	0.623	0.970371	FALSE	FALSE
left Dorsal nucleus of the endopiriform	right Temporal association areas	0.384895	0.344656	0.0402385	0.0402385	0.661	0.973941	FALSE	FALSE
left Dorsal nucleus of the endopiriform	right Thalamus	0.561779	0.584658	-0.0228786	0.0228786	0.72	0.977788	FALSE	FALSE
left Dorsal nucleus of the endopiriform	right Ventral auditory area	0.326942	0.35362	-0.026678	0.026678	0.766	0.980938	FALSE	FALSE
left Dorsal nucleus of the endopiriform	right Ventral intermediate entorhinal cortex	0.37354	0.339209	0.0343311	0.0343311	0.704	0.976752	FALSE	FALSE
left Dorsal nucleus of the endopiriform	Uvula (IX)	0.111994	0.152541	-0.0405475	0.0405475	0.696	0.976439	FALSE	FALSE
left Dorsolateral entorhinal cortex	Central lobule	0.240972	0.382406	-0.141435	0.141435	0.097	0.860702	FALSE	FALSE
left Dorsolateral entorhinal cortex	Culmen-other	0.34346	0.45793	-0.114471	0.114471	0.128	0.872025	FALSE	FALSE
left Dorsolateral entorhinal cortex	Declive (VI)	0.350992	0.272477	0.0785148	0.0785148	0.36	0.938771	FALSE	FALSE
left Dorsolateral entorhinal cortex	Folium-tuber vermis (VII)	0.265744	0.286683	-0.0209391	0.0209391	0.81	0.984255	FALSE	FALSE
left Dorsolateral entorhinal cortex	Interpeduncular nucleus	0.199091	0.350038	-0.150947	0.150947	0.112	0.872025	FALSE	FALSE
left Dorsolateral entorhinal cortex	left Agranular insular area, dorsal part	0.289265	0.264986	0.0242788	0.0242788	0.825	0.985289	FALSE	FALSE
left Dorsolateral entorhinal cortex	left Anterolateral visual area	0.253573	0.362944	-0.109371	0.109371	0.296	0.928143	FALSE	FALSE
left Dorsolateral entorhinal cortex	left Anteromedial visual area	0.183072	0.27809	-0.0950182	0.0950182	0.327	0.932291	FALSE	FALSE
left Dorsolateral entorhinal cortex	left Bed nuclei of the stria terminalis	0.343913	0.447468	-0.103555	0.103555	0.245	0.921449	FALSE	FALSE
left Dorsolateral entorhinal cortex	left CA3Py Inner	0.435606	0.40019	0.0354163	0.0354163	0.667	0.973941	FALSE	FALSE
left Dorsolateral entorhinal cortex	left CA3Py Outer	0.336663	0.424458	-0.0877957	0.0877957	0.332	0.933301	FALSE	FALSE
left Dorsolateral entorhinal cortex	left Caudoputamen	0.361046	0.432324	-0.0712781	0.0712781	0.435	0.951162	FALSE	FALSE
left Dorsolateral entorhinal cortex	left Cingulate cortex: area 24a	0.196108	0.359239	-0.163131	0.163131	0.084	0.853039	FALSE	FALSE
left Dorsolateral entorhinal cortex	left Cingulate cortex: area 24a'	0.143534	0.15746	-0.013926	0.013926	0.894	0.991977	FALSE	FALSE
left Dorsolateral entorhinal cortex	left Cingulate cortex: area 24b	0.166447	0.307841	-0.141393	0.141393	0.113	0.872025	FALSE	FALSE
left Dorsolateral entorhinal cortex	left Cingulate cortex: area 24b'	0.112532	0.210907	-0.0983746	0.0983746	0.35	0.937376	FALSE	FALSE
left Dorsolateral entorhinal cortex	left Cingulate cortex: area 29a	0.140217	0.245333	-0.105117	0.105117	0.305	0.929903	FALSE	FALSE
left Dorsolateral entorhinal cortex	left Cingulate cortex: area 29b	0.339326	0.265848	0.073478	0.073478	0.459	0.95244	FALSE	FALSE
left Dorsolateral entorhinal cortex	left Cingulate cortex: area 29c	0.186216	0.26843	-0.0822146	0.0822146	0.366	0.940334	FALSE	FALSE
left Dorsolateral entorhinal cortex	left Copula pyramidis	0.318532	0.330748	-0.0122163	0.0122163	0.897	0.99236	FALSE	FALSE
left Dorsolateral entorhinal cortex	left Crus 1	0.393631	0.426047	-0.0324162	0.0324162	0.708	0.977193	FALSE	FALSE
left Dorsolateral entorhinal cortex	left Crus 2	0.391877	0.436008	-0.0441315	0.0441315	0.622	0.970068	FALSE	FALSE
left Dorsolateral entorhinal cortex	left Cuneate nucleus	0.217272	0.253289	-0.0360164	0.0360164	0.752	0.979906	FALSE	FALSE
left Dorsolateral entorhinal cortex	left Dentate gyrus, molecular layer	0.478414	0.489486	-0.0110715	0.0110715	0.906	0.99358	FALSE	FALSE
left Dorsolateral entorhinal cortex	left Dentate nucleus	0.257283	0.426281	-0.168998	0.168998	0.074	0.845323	FALSE	FALSE
left Dorsolateral entorhinal cortex	left Dorsal auditory area	0.384706	0.410174	-0.0254686	0.0254686	0.777	0.98282	FALSE	FALSE
left Dorsolateral entorhinal cortex	left Ectorhinal cortex	0.432933	0.470984	-0.0380512	0.0380512	0.65	0.973626	FALSE	FALSE
left Dorsolateral entorhinal cortex	left Entorhinal area, medial part, ventral zone	0.226669	0.320227	-0.0935582	0.0935582	0.324	0.931427	FALSE	FALSE
left Dorsolateral entorhinal cortex	left Fastigial nucleus	0.31848	0.455487	-0.137006	0.137006	0.13	0.872025	FALSE	FALSE
left Dorsolateral entorhinal cortex	left Field CA1, pyramidal layer	0.324699	0.397364	-0.0726652	0.0726652	0.437	0.951162	FALSE	FALSE
left Dorsolateral entorhinal cortex	left Field CA1, stratum lacunosum-moleculare	0.370694	0.505872	-0.135178	0.135178	0.091	0.859213	FALSE	FALSE
left Dorsolateral entorhinal cortex	left Field CA1, stratum oriens	0.313497	0.462301	-0.148804	0.148804	0.085	0.853294	FALSE	FALSE
left Dorsolateral entorhinal cortex	left Field CA1, stratum radiatum	0.339457	0.483269	-0.143812	0.143812	0.107	0.86847	FALSE	FALSE
left Dorsolateral entorhinal cortex	left Field CA2, pyramidal layer	0.25339	0.37085	-0.11746	0.11746	0.211	0.907709	FALSE	FALSE
left Dorsolateral entorhinal cortex	left Field CA2, stratum oriens	0.217118	0.323671	-0.106553	0.106553	0.252	0.925183	FALSE	FALSE
left Dorsolateral entorhinal cortex	left Field CA2, stratum radiatum	0.174337	0.303442	-0.129105	0.129105	0.186	0.89535	FALSE	FALSE
left Dorsolateral entorhinal cortex	left Field CA3, stratum lucidum	0.248595	0.263591	-0.0149967	0.0149967	0.885	0.991446	FALSE	FALSE
left Dorsolateral entorhinal cortex	left Field CA3, stratum oriens	0.435857	0.489118	-0.053261	0.053261	0.533	0.955188	FALSE	FALSE
left Dorsolateral entorhinal cortex	left Field CA3, stratum radiatum	0.302535	0.38907	-0.0865345	0.0865345	0.335	0.933301	FALSE	FALSE
left Dorsolateral entorhinal cortex	left Flocculus	0.291405	0.338858	-0.0474524	0.0474524	0.64	0.972158	FALSE	FALSE
left Dorsolateral entorhinal cortex	left Frontal cortex: area 3	0.235158	0.34422	-0.109062	0.109062	0.256	0.925183	FALSE	FALSE
left Dorsolateral entorhinal cortex	left Frontal pole, cerebral cortex	0.292354	0.371054	-0.0787006	0.0787006	0.408	0.948631	FALSE	FALSE
left Dorsolateral entorhinal cortex	left Fundus of striatum	0.124617	0.213931	-0.089314	0.089314	0.356	0.938658	FALSE	FALSE
left Dorsolateral entorhinal cortex	left GrDG	0.445483	0.447422	-0.0019385	0.0019385	0.976	0.998539	FALSE	FALSE
left Dorsolateral entorhinal cortex	left Hypothalamus-other	0.456297	0.508569	-0.0522714	0.0522714	0.535	0.955535	FALSE	FALSE
left Dorsolateral entorhinal cortex	left Inferior colliculus	0.363309	0.463938	-0.100628	0.100628	0.22	0.911087	FALSE	FALSE
left Dorsolateral entorhinal cortex	left Inferior olivary complex	0.0859203	0.10205	-0.0161294	0.0161294	0.846	0.986056	FALSE	FALSE
left Dorsolateral entorhinal cortex	left Infralimbic area	0.15439	0.30159	-0.1472	0.1472	0.131	0.872025	FALSE	FALSE
left Dorsolateral entorhinal cortex	left Insular region: not subdivided	0.318123	0.34406	-0.0259367	0.0259367	0.774	0.981979	FALSE	FALSE
left Dorsolateral entorhinal cortex	left Interposed nucleus	0.29986	0.425607	-0.125747	0.125747	0.168	0.892061	FALSE	FALSE
left Dorsolateral entorhinal cortex	left Lateral parietal association cortex	0.189244	0.246754	-0.05751	0.05751	0.567	0.960723	FALSE	FALSE
left Dorsolateral entorhinal cortex	left Lateral septal complex	0.388984	0.445078	-0.056094	0.056094	0.616	0.969347	FALSE	FALSE
left Dorsolateral entorhinal cortex	left Lateral visual area	0.120507	0.264062	-0.143555	0.143555	0.212	0.909113	FALSE	FALSE
left Dorsolateral entorhinal cortex	left Lobules IV-V	0.26968	0.406777	-0.137097	0.137097	0.078	0.849972	FALSE	FALSE
left Dorsolateral entorhinal cortex	left Mammillary body	0.207448	0.324903	-0.117455	0.117455	0.18	0.895148	FALSE	FALSE
left Dorsolateral entorhinal cortex	left Medial amygdalar nucleus	0.374865	0.32199	0.0528752	0.0528752	0.559	0.95986	FALSE	FALSE
left Dorsolateral entorhinal cortex	left Medial parietal association cortex	0.150518	0.142049	0.00846897	0.00846897	0.935	0.995364	FALSE	FALSE
left Dorsolateral entorhinal cortex	left Medial preoptic nucleus	0.161115	0.237591	-0.0764758	0.0764758	0.452	0.952252	FALSE	FALSE
left Dorsolateral entorhinal cortex	left Medial septal complex	0.358981	0.396952	-0.0379713	0.0379713	0.652	0.973626	FALSE	FALSE
left Dorsolateral entorhinal cortex	left Nucleus accumbens	0.35787	0.390495	-0.0326248	0.0326248	0.736	0.979484	FALSE	FALSE
left Dorsolateral entorhinal cortex	left Olfactory tubercle	0.438062	0.331375	0.106687	0.106687	0.217	0.910606	FALSE	FALSE
left Dorsolateral entorhinal cortex	left Orbital area, lateral part	0.380564	0.29981	0.0807547	0.0807547	0.432	0.951162	FALSE	FALSE
left Dorsolateral entorhinal cortex	left Orbital area, medial part	0.194737	0.321007	-0.126271	0.126271	0.195	0.899327	FALSE	FALSE
left Dorsolateral entorhinal cortex	left Orbital area, ventrolateral part	0.246961	0.301904	-0.0549429	0.0549429	0.607	0.968455	FALSE	FALSE
left Dorsolateral entorhinal cortex	left Pallidum, dorsal region	0.330808	0.382632	-0.0518241	0.0518241	0.603	0.968078	FALSE	FALSE
left Dorsolateral entorhinal cortex	left Pallidum, ventral region	0.421438	0.441051	-0.0196128	0.0196128	0.825	0.985289	FALSE	FALSE
left Dorsolateral entorhinal cortex	left Paraflocculus	0.0838891	0.16969	-0.0858006	0.0858006	0.367	0.94077	FALSE	FALSE
left Dorsolateral entorhinal cortex	left Paramedian lobule	0.378483	0.427677	-0.0491948	0.0491948	0.563	0.960225	FALSE	FALSE
left Dorsolateral entorhinal cortex	left Parietal cortex: posterior area: rostral part	0.279343	0.2644	0.0149431	0.0149431	0.872	0.990246	FALSE	FALSE
left Dorsolateral entorhinal cortex	left Perirhinal area	0.713055	0.644663	0.0683918	0.0683918	0.246	0.921449	FALSE	FALSE
left Dorsolateral entorhinal cortex	left PoDG	0.448773	0.477031	-0.028258	0.028258	0.732	0.979256	FALSE	FALSE
left Dorsolateral entorhinal cortex	left Pontine reticular nucleus	0.326749	0.335767	-0.00901848	0.00901848	0.913	0.994291	FALSE	FALSE
left Dorsolateral entorhinal cortex	left posteromedial visual area	0.14978	0.253152	-0.103372	0.103372	0.35	0.937376	FALSE	FALSE
left Dorsolateral entorhinal cortex	left Prelimbic area	0.27185	0.199207	0.0726432	0.0726432	0.441	0.951548	FALSE	FALSE
left Dorsolateral entorhinal cortex	left Primary auditory area	0.349618	0.436819	-0.0872007	0.0872007	0.352	0.937733	FALSE	FALSE
left Dorsolateral entorhinal cortex	left Primary motor cortex	0.291609	0.456103	-0.164494	0.164494	0.077	0.849972	FALSE	FALSE
left Dorsolateral entorhinal cortex	left Primary somatosensory area-other	0.273466	0.324696	-0.0512302	0.0512302	0.588	0.965713	FALSE	FALSE
left Dorsolateral entorhinal cortex	left Primary somatosensory area, barrel field	0.195957	0.382184	-0.186227	0.186227	0.061	0.838082	FALSE	FALSE
left Dorsolateral entorhinal cortex	left Primary somatosensory area, lower limb	0.318023	0.37148	-0.0534566	0.0534566	0.537	0.955535	FALSE	FALSE
left Dorsolateral entorhinal cortex	left Primary somatosensory area, mouth	0.156839	0.246724	-0.0898851	0.0898851	0.35	0.937376	FALSE	FALSE
left Dorsolateral entorhinal cortex	left Primary somatosensory area, nose	0.217786	0.308095	-0.0903093	0.0903093	0.351	0.937733	FALSE	FALSE
left Dorsolateral entorhinal cortex	left Primary somatosensory area, upper limb	0.195428	0.403106	-0.207678	0.207678	0.033	0.796352	TRUE	FALSE
left Dorsolateral entorhinal cortex	left Primary somatosensory cortex: dysgranular zone	0.113068	0.25218	-0.139111	0.139111	0.183	0.895148	FALSE	FALSE
left Dorsolateral entorhinal cortex	left Primary somatosensory cortex: shoulder region	0.129167	0.128578	0.00059	0.00059	0.997	0.999562	FALSE	FALSE
left Dorsolateral entorhinal cortex	left Primary somatosensory cortex: trunk region	0.214135	0.289356	-0.0752213	0.0752213	0.409	0.948631	FALSE	FALSE
left Dorsolateral entorhinal cortex	left Primary visual area	0.200041	0.275798	-0.0757571	0.0757571	0.441	0.951548	FALSE	FALSE
left Dorsolateral entorhinal cortex	left Retrosplenial area, dorsal part	0.298685	0.339786	-0.0411009	0.0411009	0.672	0.973941	FALSE	FALSE
left Dorsolateral entorhinal cortex	left Secondary motor area	0.339029	0.31034	0.0286892	0.0286892	0.738	0.979484	FALSE	FALSE
left Dorsolateral entorhinal cortex	left Secondary visual cortex: mediomedial area	0.318724	0.308333	0.0103914	0.0103914	0.903	0.993331	FALSE	FALSE
left Dorsolateral entorhinal cortex	left Simple lobule	0.298816	0.430914	-0.132098	0.132098	0.125	0.872025	FALSE	FALSE
left Dorsolateral entorhinal cortex	left Superior colliculus, sensory related	0.2731	0.271491	0.00160909	0.00160909	0.991	0.999562	FALSE	FALSE
left Dorsolateral entorhinal cortex	left Superior olivary complex	0.367789	0.380801	-0.013012	0.013012	0.897	0.99236	FALSE	FALSE
left Dorsolateral entorhinal cortex	left Supplemental somatosensory area	0.329523	0.28506	0.0444635	0.0444635	0.657	0.973941	FALSE	FALSE
left Dorsolateral entorhinal cortex	left Temporal association areas	0.378503	0.382368	-0.00386531	0.00386531	0.954	0.997201	FALSE	FALSE
left Dorsolateral entorhinal cortex	left Thalamus	0.316424	0.387945	-0.0715206	0.0715206	0.461	0.95244	FALSE	FALSE
left Dorsolateral entorhinal cortex	left Ventral auditory area	0.282992	0.344723	-0.0617317	0.0617317	0.512	0.955188	FALSE	FALSE
left Dorsolateral entorhinal cortex	left Ventral intermediate entorhinal cortex	0.326537	0.401027	-0.0744905	0.0744905	0.385	0.944491	FALSE	FALSE
left Dorsolateral entorhinal cortex	Lingula (I)	0.1123	0.270299	-0.158	0.158	0.096	0.860702	FALSE	FALSE
left Dorsolateral entorhinal cortex	Medulla-other	0.381793	0.409366	-0.0275729	0.0275729	0.753	0.979906	FALSE	FALSE
left Dorsolateral entorhinal cortex	Midbrain-other	0.311122	0.347805	-0.036683	0.036683	0.703	0.976607	FALSE	FALSE
left Dorsolateral entorhinal cortex	Nodulus (X)	0.356311	0.391139	-0.0348282	0.0348282	0.701	0.976607	FALSE	FALSE
left Dorsolateral entorhinal cortex	Periaqueductal gray	0.348196	0.376622	-0.0284258	0.0284258	0.763	0.98082	FALSE	FALSE
left Dorsolateral entorhinal cortex	Pons-other	0.392668	0.45551	-0.0628417	0.0628417	0.452	0.952252	FALSE	FALSE
left Dorsolateral entorhinal cortex	Pyramus (VIII)	0.306289	0.331488	-0.0251989	0.0251989	0.784	0.983261	FALSE	FALSE
left Dorsolateral entorhinal cortex	right Agranular insular area, dorsal part	0.183282	0.154126	0.0291556	0.0291556	0.791	0.983619	FALSE	FALSE
left Dorsolateral entorhinal cortex	right Anterolateral visual area	0.237517	0.358144	-0.120627	0.120627	0.232	0.916667	FALSE	FALSE
left Dorsolateral entorhinal cortex	right Anteromedial visual area	0.143827	0.0420955	0.101732	0.101732	0.338	0.93397	FALSE	FALSE
left Dorsolateral entorhinal cortex	right Bed nuclei of the stria terminalis	0.292047	0.365748	-0.073701	0.073701	0.447	0.952124	FALSE	FALSE
left Dorsolateral entorhinal cortex	right CA3Py Inner	0.314482	0.422774	-0.108292	0.108292	0.206	0.90615	FALSE	FALSE
left Dorsolateral entorhinal cortex	right CA3Py Outer	0.349168	0.456875	-0.107707	0.107707	0.243	0.921449	FALSE	FALSE
left Dorsolateral entorhinal cortex	right Caudoputamen	0.361223	0.412095	-0.0508722	0.0508722	0.579	0.963661	FALSE	FALSE
left Dorsolateral entorhinal cortex	right Cingulate cortex: area 24a	0.246092	0.361563	-0.11547	0.11547	0.221	0.911213	FALSE	FALSE
left Dorsolateral entorhinal cortex	right Cingulate cortex: area 24a'	0.122385	0.229792	-0.107406	0.107406	0.261	0.926565	FALSE	FALSE
left Dorsolateral entorhinal cortex	right Cingulate cortex: area 24b	0.25218	0.313358	-0.0611778	0.0611778	0.496	0.954789	FALSE	FALSE
left Dorsolateral entorhinal cortex	right Cingulate cortex: area 24b'	0.15191	0.25217	-0.10026	0.10026	0.307	0.930291	FALSE	FALSE
left Dorsolateral entorhinal cortex	right Cingulate cortex: area 29a	0.301917	0.189864	0.112053	0.112053	0.268	0.926565	FALSE	FALSE
left Dorsolateral entorhinal cortex	right Cingulate cortex: area 29b	0.373072	0.20517	0.167902	0.167902	0.058	0.838082	FALSE	FALSE
left Dorsolateral entorhinal cortex	right Cingulate cortex: area 29c	0.333308	0.240376	0.0929319	0.0929319	0.32	0.930771	FALSE	FALSE
left Dorsolateral entorhinal cortex	right Copula pyramidis	0.312772	0.309932	0.00284043	0.00284043	0.976	0.998539	FALSE	FALSE
left Dorsolateral entorhinal cortex	right Crus 1	0.397824	0.44824	-0.0504163	0.0504163	0.522	0.955188	FALSE	FALSE
left Dorsolateral entorhinal cortex	right Crus 2	0.374467	0.323544	0.0509227	0.0509227	0.538	0.956159	FALSE	FALSE
left Dorsolateral entorhinal cortex	right Cuneate nucleus	0.13168	0.21712	-0.0854404	0.0854404	0.423	0.950866	FALSE	FALSE
left Dorsolateral entorhinal cortex	right Dentate gyrus, molecular layer	0.455593	0.421305	0.0342884	0.0342884	0.664	0.973941	FALSE	FALSE
left Dorsolateral entorhinal cortex	right Dentate nucleus	0.239434	0.376257	-0.136823	0.136823	0.134	0.872025	FALSE	FALSE
left Dorsolateral entorhinal cortex	right Dorsal auditory area	0.27753	0.35434	-0.0768102	0.0768102	0.45	0.952252	FALSE	FALSE
left Dorsolateral entorhinal cortex	right Dorsolateral entorhinal cortex	0.466032	0.521572	-0.0555397	0.0555397	0.476	0.953146	FALSE	FALSE
left Dorsolateral entorhinal cortex	right Ectorhinal cortex	0.214418	0.255218	-0.0407998	0.0407998	0.711	0.977293	FALSE	FALSE
left Dorsolateral entorhinal cortex	right Entorhinal area, medial part, ventral zone	0.252673	0.196262	0.0564113	0.0564113	0.574	0.961864	FALSE	FALSE
left Dorsolateral entorhinal cortex	right Fastigial nucleus	0.164473	0.327068	-0.162595	0.162595	0.111	0.87124	FALSE	FALSE
left Dorsolateral entorhinal cortex	right Field CA1, pyramidal layer	0.211834	0.323772	-0.111938	0.111938	0.251	0.925183	FALSE	FALSE
left Dorsolateral entorhinal cortex	right Field CA1, stratum lacunosum-moleculare	0.430223	0.435711	-0.00548758	0.00548758	0.961	0.997512	FALSE	FALSE
left Dorsolateral entorhinal cortex	right Field CA1, stratum oriens	0.179537	0.275315	-0.0957778	0.0957778	0.344	0.935998	FALSE	FALSE
left Dorsolateral entorhinal cortex	right Field CA1, stratum radiatum	0.364275	0.383155	-0.0188799	0.0188799	0.843	0.985722	FALSE	FALSE
left Dorsolateral entorhinal cortex	right Field CA2, pyramidal layer	0.206861	0.32289	-0.116029	0.116029	0.223	0.912196	FALSE	FALSE
left Dorsolateral entorhinal cortex	right Field CA2, stratum oriens	0.0880249	0.18746	-0.0994349	0.0994349	0.304	0.92983	FALSE	FALSE
left Dorsolateral entorhinal cortex	right Field CA2, stratum radiatum	0.296969	0.35788	-0.0609112	0.0609112	0.516	0.955188	FALSE	FALSE
left Dorsolateral entorhinal cortex	right Field CA3, stratum lucidum	0.341664	0.369263	-0.0275986	0.0275986	0.768	0.980938	FALSE	FALSE
left Dorsolateral entorhinal cortex	right Field CA3, stratum oriens	0.325091	0.443367	-0.118276	0.118276	0.218	0.910606	FALSE	FALSE
left Dorsolateral entorhinal cortex	right Field CA3, stratum radiatum	0.343085	0.368252	-0.0251667	0.0251667	0.797	0.983832	FALSE	FALSE
left Dorsolateral entorhinal cortex	right Flocculus	0.262597	0.293075	-0.0304772	0.0304772	0.78	0.98319	FALSE	FALSE
left Dorsolateral entorhinal cortex	right Frontal cortex: area 3	0.201722	0.283611	-0.0818891	0.0818891	0.433	0.951162	FALSE	FALSE
left Dorsolateral entorhinal cortex	right Frontal pole, cerebral cortex	0.304508	0.339956	-0.0354472	0.0354472	0.715	0.977568	FALSE	FALSE
left Dorsolateral entorhinal cortex	right Fundus of striatum	0.210601	0.19354	0.0170614	0.0170614	0.866	0.98982	FALSE	FALSE
left Dorsolateral entorhinal cortex	right GrDG	0.447008	0.422071	0.0249364	0.0249364	0.742	0.979484	FALSE	FALSE
left Dorsolateral entorhinal cortex	right Hypothalamus-other	0.457917	0.487289	-0.0293721	0.0293721	0.754	0.979906	FALSE	FALSE
left Dorsolateral entorhinal cortex	right Inferior colliculus	0.314235	0.370906	-0.0566704	0.0566704	0.53	0.955188	FALSE	FALSE
left Dorsolateral entorhinal cortex	right Inferior olivary complex	0.0898682	0.134231	-0.0443632	0.0443632	0.637	0.971154	FALSE	FALSE
left Dorsolateral entorhinal cortex	right Infralimbic area	0.174684	0.275314	-0.10063	0.10063	0.321	0.931427	FALSE	FALSE
left Dorsolateral entorhinal cortex	right Insular region: not subdivided	0.126815	0.146942	-0.020127	0.020127	0.849	0.986611	FALSE	FALSE
left Dorsolateral entorhinal cortex	right Interposed nucleus	0.241744	0.35811	-0.116367	0.116367	0.204	0.905596	FALSE	FALSE
left Dorsolateral entorhinal cortex	right Lateral parietal association cortex	0.047057	0.0335501	0.0135069	0.0135069	0.871	0.990246	FALSE	FALSE
left Dorsolateral entorhinal cortex	right Lateral septal complex	0.31459	0.371371	-0.0567804	0.0567804	0.604	0.968078	FALSE	FALSE
left Dorsolateral entorhinal cortex	right Lateral visual area	0.200926	0.327793	-0.126867	0.126867	0.194	0.898554	FALSE	FALSE
left Dorsolateral entorhinal cortex	right Lobules IV-V	0.180506	0.359121	-0.178614	0.178614	0.041	0.806674	TRUE	FALSE
left Dorsolateral entorhinal cortex	right Mammillary body	0.301472	0.319488	-0.0180168	0.0180168	0.841	0.985722	FALSE	FALSE
left Dorsolateral entorhinal cortex	right Medial amygdalar nucleus	0.377876	0.340339	0.0375366	0.0375366	0.647	0.972843	FALSE	FALSE
left Dorsolateral entorhinal cortex	right Medial parietal association cortex	0.0636524	0.117076	-0.0534233	0.0534233	0.613	0.96895	FALSE	FALSE
left Dorsolateral entorhinal cortex	right Medial preoptic nucleus	0.179963	0.324734	-0.144771	0.144771	0.125	0.872025	FALSE	FALSE
left Dorsolateral entorhinal cortex	right Medial septal complex	0.396736	0.390309	0.00642662	0.00642662	0.948	0.996203	FALSE	FALSE
left Dorsolateral entorhinal cortex	right Nucleus accumbens	0.325017	0.341621	-0.0166038	0.0166038	0.875	0.990246	FALSE	FALSE
left Dorsolateral entorhinal cortex	right Olfactory tubercle	0.348488	0.282376	0.0661122	0.0661122	0.464	0.95244	FALSE	FALSE
left Dorsolateral entorhinal cortex	right Orbital area, lateral part	0.384034	0.371025	0.0130091	0.0130091	0.891	0.991446	FALSE	FALSE
left Dorsolateral entorhinal cortex	right Orbital area, medial part	0.344311	0.447128	-0.102817	0.102817	0.249	0.92359	FALSE	FALSE
left Dorsolateral entorhinal cortex	right Orbital area, ventrolateral part	0.362249	0.434562	-0.0723133	0.0723133	0.441	0.951548	FALSE	FALSE
left Dorsolateral entorhinal cortex	right Pallidum, dorsal region	0.326513	0.378569	-0.052056	0.052056	0.6	0.967824	FALSE	FALSE
left Dorsolateral entorhinal cortex	right Pallidum, ventral region	0.405588	0.425089	-0.0195009	0.0195009	0.834	0.985488	FALSE	FALSE
left Dorsolateral entorhinal cortex	right Paraflocculus	0.140773	0.166217	-0.0254438	0.0254438	0.774	0.981979	FALSE	FALSE
left Dorsolateral entorhinal cortex	right Paramedian lobule	0.399158	0.350554	0.0486043	0.0486043	0.588	0.965713	FALSE	FALSE
left Dorsolateral entorhinal cortex	right Parietal cortex: posterior area: rostral part	0.0484658	0.0701949	-0.0217291	0.0217291	0.827	0.985289	FALSE	FALSE
left Dorsolateral entorhinal cortex	right Perirhinal area	0.456683	0.498515	-0.0418321	0.0418321	0.642	0.97255	FALSE	FALSE
left Dorsolateral entorhinal cortex	right PoDG	0.422018	0.41535	0.0066684	0.0066684	0.936	0.995497	FALSE	FALSE
left Dorsolateral entorhinal cortex	right Pontine reticular nucleus	0.318099	0.357556	-0.039457	0.039457	0.658	0.973941	FALSE	FALSE
left Dorsolateral entorhinal cortex	right posteromedial visual area	0.181451	0.167844	0.0136073	0.0136073	0.895	0.991977	FALSE	FALSE
left Dorsolateral entorhinal cortex	right Prelimbic area	0.340482	0.307965	0.0325173	0.0325173	0.735	0.979484	FALSE	FALSE
left Dorsolateral entorhinal cortex	right Primary auditory area	0.307265	0.38874	-0.0814751	0.0814751	0.371	0.94234	FALSE	FALSE
left Dorsolateral entorhinal cortex	right Primary motor cortex	0.315947	0.370334	-0.054387	0.054387	0.574	0.961864	FALSE	FALSE
left Dorsolateral entorhinal cortex	right Primary somatosensory area-other	0.221415	0.3081	-0.0866848	0.0866848	0.392	0.945195	FALSE	FALSE
left Dorsolateral entorhinal cortex	right Primary somatosensory area, barrel field	0.337201	0.381467	-0.0442656	0.0442656	0.632	0.970371	FALSE	FALSE
left Dorsolateral entorhinal cortex	right Primary somatosensory area, lower limb	0.249124	0.222103	0.027021	0.027021	0.793	0.983619	FALSE	FALSE
left Dorsolateral entorhinal cortex	right Primary somatosensory area, mouth	0.21789	0.289247	-0.071357	0.071357	0.437	0.951162	FALSE	FALSE
left Dorsolateral entorhinal cortex	right Primary somatosensory area, nose	0.198856	0.330588	-0.131732	0.131732	0.167	0.892061	FALSE	FALSE
left Dorsolateral entorhinal cortex	right Primary somatosensory area, upper limb	0.27125	0.347596	-0.0763455	0.0763455	0.409	0.948631	FALSE	FALSE
left Dorsolateral entorhinal cortex	right Primary somatosensory cortex: dysgranular zone	0.112691	0.312933	-0.200242	0.200242	0.037	0.801405	TRUE	FALSE
left Dorsolateral entorhinal cortex	right Primary somatosensory cortex: shoulder region	0.138939	0.169909	-0.0309698	0.0309698	0.765	0.98082	FALSE	FALSE
left Dorsolateral entorhinal cortex	right Primary somatosensory cortex: trunk region	0.115337	0.101592	0.0137445	0.0137445	0.879	0.991032	FALSE	FALSE
left Dorsolateral entorhinal cortex	right Primary visual area	0.279742	0.270419	0.00932368	0.00932368	0.914	0.994291	FALSE	FALSE
left Dorsolateral entorhinal cortex	right Retrosplenial area, dorsal part	0.274083	0.29842	-0.0243376	0.0243376	0.804	0.984255	FALSE	FALSE
left Dorsolateral entorhinal cortex	right Secondary motor area	0.344802	0.281648	0.0631538	0.0631538	0.525	0.955188	FALSE	FALSE
left Dorsolateral entorhinal cortex	right Secondary visual cortex: mediomedial area	0.327946	0.279047	0.0488992	0.0488992	0.633	0.970371	FALSE	FALSE
left Dorsolateral entorhinal cortex	right Simple lobule	0.351067	0.420522	-0.0694556	0.0694556	0.4	0.94693	FALSE	FALSE
left Dorsolateral entorhinal cortex	right Superior colliculus, sensory related	0.290699	0.302851	-0.012152	0.012152	0.914	0.994291	FALSE	FALSE
left Dorsolateral entorhinal cortex	right Superior olivary complex	0.271265	0.262839	0.00842617	0.00842617	0.928	0.995314	FALSE	FALSE
left Dorsolateral entorhinal cortex	right Supplemental somatosensory area	0.133834	0.146568	-0.0127337	0.0127337	0.908	0.993767	FALSE	FALSE
left Dorsolateral entorhinal cortex	right Temporal association areas	0.313515	0.314265	-0.00075	0.00075	0.999	0.999679	FALSE	FALSE
left Dorsolateral entorhinal cortex	right Thalamus	0.284088	0.368419	-0.0843311	0.0843311	0.385	0.944491	FALSE	FALSE
left Dorsolateral entorhinal cortex	right Ventral auditory area	0.335659	0.423141	-0.0874822	0.0874822	0.284	0.927009	FALSE	FALSE
left Dorsolateral entorhinal cortex	right Ventral intermediate entorhinal cortex	0.435339	0.263942	0.171397	0.171397	0.074	0.845323	FALSE	FALSE
left Dorsolateral entorhinal cortex	Uvula (IX)	0.293824	0.396826	-0.103002	0.103002	0.251	0.925183	FALSE	FALSE
left Ectorhinal cortex	Central lobule	0.270445	0.334441	-0.0639961	0.0639961	0.464	0.95244	FALSE	FALSE
left Ectorhinal cortex	Culmen-other	0.282759	0.292073	-0.0093142	0.0093142	0.894	0.991977	FALSE	FALSE
left Ectorhinal cortex	Declive (VI)	0.245408	0.0726096	0.172798	0.172798	0.094	0.859213	FALSE	FALSE
left Ectorhinal cortex	Folium-tuber vermis (VII)	0.201339	0.0508624	0.150477	0.150477	0.132	0.872025	FALSE	FALSE
left Ectorhinal cortex	Interpeduncular nucleus	0.211084	0.330129	-0.119045	0.119045	0.193	0.897774	FALSE	FALSE
left Ectorhinal cortex	left Anterolateral visual area	0.549407	0.640335	-0.0909284	0.0909284	0.148	0.881549	FALSE	FALSE
left Ectorhinal cortex	left Anteromedial visual area	0.396625	0.464547	-0.0679227	0.0679227	0.433	0.951162	FALSE	FALSE
left Ectorhinal cortex	left Bed nuclei of the stria terminalis	0.410561	0.495498	-0.0849374	0.0849374	0.275	0.927009	FALSE	FALSE
left Ectorhinal cortex	left Caudoputamen	0.404836	0.517625	-0.112789	0.112789	0.166	0.892061	FALSE	FALSE
left Ectorhinal cortex	left Copula pyramidis	0.107943	0.147111	-0.0391681	0.0391681	0.661	0.973941	FALSE	FALSE
left Ectorhinal cortex	left Crus 1	0.229092	0.29198	-0.0628883	0.0628883	0.519	0.955188	FALSE	FALSE
left Ectorhinal cortex	left Crus 2	0.317162	0.321247	-0.00408529	0.00408529	0.973	0.998403	FALSE	FALSE
left Ectorhinal cortex	left Cuneate nucleus	0.137812	0.0535587	0.0842529	0.0842529	0.393	0.945776	FALSE	FALSE
left Ectorhinal cortex	left Dentate nucleus	0.370594	0.423719	-0.0531256	0.0531256	0.542	0.957906	FALSE	FALSE
left Ectorhinal cortex	left Fastigial nucleus	0.345744	0.444465	-0.0987205	0.0987205	0.235	0.917699	FALSE	FALSE
left Ectorhinal cortex	left Flocculus	0.263065	0.339565	-0.0764997	0.0764997	0.418	0.9497	FALSE	FALSE
left Ectorhinal cortex	left Frontal cortex: area 3	0.439733	0.326286	0.113447	0.113447	0.139	0.872894	FALSE	FALSE
left Ectorhinal cortex	left Frontal pole, cerebral cortex	0.318502	0.270573	0.0479289	0.0479289	0.605	0.968078	FALSE	FALSE
left Ectorhinal cortex	left Fundus of striatum	0.213133	0.359664	-0.146532	0.146532	0.134	0.872025	FALSE	FALSE
left Ectorhinal cortex	left Hypothalamus-other	0.373357	0.425141	-0.0517839	0.0517839	0.555	0.959402	FALSE	FALSE
left Ectorhinal cortex	left Inferior colliculus	0.451936	0.502405	-0.050469	0.050469	0.513	0.955188	FALSE	FALSE
left Ectorhinal cortex	left Inferior olivary complex	-0.0431295	0.0562804	-0.0994099	0.0994099	0.291	0.927009	FALSE	FALSE
left Ectorhinal cortex	left Insular region: not subdivided	0.714398	0.757465	-0.0430673	0.0430673	0.365	0.940301	FALSE	FALSE
left Ectorhinal cortex	left Interposed nucleus	0.380606	0.435567	-0.0549611	0.0549611	0.519	0.955188	FALSE	FALSE
left Ectorhinal cortex	left Lateral parietal association cortex	0.25374	0.421499	-0.167759	0.167759	0.049	0.834753	TRUE	FALSE
left Ectorhinal cortex	left Lateral septal complex	0.258973	0.407143	-0.148169	0.148169	0.233	0.916667	FALSE	FALSE
left Ectorhinal cortex	left Lateral visual area	0.284852	0.354618	-0.0697658	0.0697658	0.469	0.952677	FALSE	FALSE
left Ectorhinal cortex	left Lobules IV-V	0.243215	0.327803	-0.0845873	0.0845873	0.337	0.933756	FALSE	FALSE
left Ectorhinal cortex	left Mammillary body	-0.00222241	0.0739881	-0.0762105	0.0762105	0.425	0.950866	FALSE	FALSE
left Ectorhinal cortex	left Medial amygdalar nucleus	0.0847441	0.189996	-0.105252	0.105252	0.312	0.930771	FALSE	FALSE
left Ectorhinal cortex	left Medial parietal association cortex	0.285679	0.314457	-0.0287781	0.0287781	0.737	0.979484	FALSE	FALSE
left Ectorhinal cortex	left Medial preoptic nucleus	0.113495	0.159541	-0.0460459	0.0460459	0.654	0.973941	FALSE	FALSE
left Ectorhinal cortex	left Medial septal complex	0.165024	0.213829	-0.0488047	0.0488047	0.585	0.965067	FALSE	FALSE
left Ectorhinal cortex	left Nucleus accumbens	0.366028	0.452971	-0.0869431	0.0869431	0.319	0.930771	FALSE	FALSE
left Ectorhinal cortex	left Olfactory tubercle	0.312823	0.136863	0.17596	0.17596	0.086	0.85643	FALSE	FALSE
left Ectorhinal cortex	left Orbital area, lateral part	0.443696	0.45252	-0.00882412	0.00882412	0.919	0.994787	FALSE	FALSE
left Ectorhinal cortex	left Orbital area, medial part	0.242611	0.241179	0.00143246	0.00143246	0.99	0.999562	FALSE	FALSE
left Ectorhinal cortex	left Orbital area, ventrolateral part	0.186626	0.218651	-0.0320252	0.0320252	0.756	0.980342	FALSE	FALSE
left Ectorhinal cortex	left Pallidum, dorsal region	0.384379	0.442032	-0.0576535	0.0576535	0.489	0.954789	FALSE	FALSE
left Ectorhinal cortex	left Pallidum, ventral region	0.262438	0.313044	-0.0506063	0.0506063	0.562	0.960225	FALSE	FALSE
left Ectorhinal cortex	left Paraflocculus	0.0536111	0.159885	-0.106274	0.106274	0.322	0.931427	FALSE	FALSE
left Ectorhinal cortex	left Paramedian lobule	0.254791	0.294911	-0.0401199	0.0401199	0.671	0.973941	FALSE	FALSE
left Ectorhinal cortex	left Parietal cortex: posterior area: rostral part	0.258593	0.370036	-0.111443	0.111443	0.213	0.910147	FALSE	FALSE
left Ectorhinal cortex	left Perirhinal area	0.720744	0.658545	0.062199	0.062199	0.267	0.926565	FALSE	FALSE
left Ectorhinal cortex	left Pontine reticular nucleus	0.192733	0.133145	0.0595884	0.0595884	0.498	0.954789	FALSE	FALSE
left Ectorhinal cortex	left posteromedial visual area	0.312937	0.288806	0.0241306	0.0241306	0.801	0.984255	FALSE	FALSE
left Ectorhinal cortex	left Primary motor cortex	0.327613	0.359502	-0.0318895	0.0318895	0.687	0.974742	FALSE	FALSE
left Ectorhinal cortex	left Primary somatosensory area-other	0.507822	0.439302	0.0685207	0.0685207	0.374	0.9425	FALSE	FALSE
left Ectorhinal cortex	left Primary somatosensory area, barrel field	0.328586	0.393072	-0.0644853	0.0644853	0.517	0.955188	FALSE	FALSE
left Ectorhinal cortex	left Primary somatosensory area, lower limb	0.406469	0.440843	-0.0343735	0.0343735	0.699	0.976607	FALSE	FALSE
left Ectorhinal cortex	left Primary somatosensory area, mouth	0.30326	0.36893	-0.0656705	0.0656705	0.486	0.954789	FALSE	FALSE
left Ectorhinal cortex	left Primary somatosensory area, nose	0.532556	0.487884	0.0446721	0.0446721	0.594	0.966328	FALSE	FALSE
left Ectorhinal cortex	left Primary somatosensory area, upper limb	0.277235	0.32849	-0.0512551	0.0512551	0.612	0.96895	FALSE	FALSE
left Ectorhinal cortex	left Primary somatosensory cortex: dysgranular zone	0.274624	0.307956	-0.033332	0.033332	0.76	0.980778	FALSE	FALSE
left Ectorhinal cortex	left Primary somatosensory cortex: shoulder region	0.284316	0.230573	0.0537422	0.0537422	0.593	0.96572	FALSE	FALSE
left Ectorhinal cortex	left Primary somatosensory cortex: trunk region	0.262616	0.405801	-0.143185	0.143185	0.084	0.853039	FALSE	FALSE
left Ectorhinal cortex	left Primary visual area	0.439962	0.50044	-0.0604779	0.0604779	0.461	0.95244	FALSE	FALSE
left Ectorhinal cortex	left Secondary motor area	0.267425	0.356249	-0.0888242	0.0888242	0.344	0.935998	FALSE	FALSE
left Ectorhinal cortex	left Secondary visual cortex: mediomedial area	0.48189	0.437403	0.0444869	0.0444869	0.587	0.965513	FALSE	FALSE
left Ectorhinal cortex	left Simple lobule	0.242303	0.224257	0.0180456	0.0180456	0.845	0.985925	FALSE	FALSE
left Ectorhinal cortex	left Superior colliculus, sensory related	0.349572	0.430662	-0.0810908	0.0810908	0.37	0.942091	FALSE	FALSE
left Ectorhinal cortex	left Superior olivary complex	0.227454	0.225604	0.00185019	0.00185019	0.979	0.998947	FALSE	FALSE
left Ectorhinal cortex	left Supplemental somatosensory area	0.673847	0.70495	-0.0311036	0.0311036	0.525	0.955188	FALSE	FALSE
left Ectorhinal cortex	left Temporal association areas	0.778463	0.814574	-0.0361111	0.0361111	0.282	0.927009	FALSE	FALSE
left Ectorhinal cortex	left Thalamus	0.520181	0.576449	-0.056268	0.056268	0.45	0.952252	FALSE	FALSE
left Ectorhinal cortex	Lingula (I)	0.221146	0.398085	-0.176939	0.176939	0.059	0.838082	FALSE	FALSE
left Ectorhinal cortex	Medulla-other	0.290836	0.327515	-0.0366782	0.0366782	0.723	0.977849	FALSE	FALSE
left Ectorhinal cortex	Midbrain-other	0.391825	0.482813	-0.0909882	0.0909882	0.287	0.927009	FALSE	FALSE
left Ectorhinal cortex	Nodulus (X)	0.316973	0.241861	0.0751121	0.0751121	0.408	0.948631	FALSE	FALSE
left Ectorhinal cortex	Periaqueductal gray	0.389607	0.452552	-0.0629451	0.0629451	0.464	0.95244	FALSE	FALSE
left Ectorhinal cortex	Pons-other	0.379012	0.423215	-0.0442025	0.0442025	0.612	0.96895	FALSE	FALSE
left Ectorhinal cortex	Pyramus (VIII)	0.187973	0.184343	0.0036297	0.0036297	0.972	0.998403	FALSE	FALSE
left Ectorhinal cortex	right Anterolateral visual area	0.46484	0.53259	-0.06775	0.06775	0.344	0.935998	FALSE	FALSE
left Ectorhinal cortex	right Anteromedial visual area	0.300598	0.429172	-0.128574	0.128574	0.154	0.885213	FALSE	FALSE
left Ectorhinal cortex	right Bed nuclei of the stria terminalis	0.254477	0.357936	-0.103459	0.103459	0.246	0.921449	FALSE	FALSE
left Ectorhinal cortex	right Caudoputamen	0.38685	0.461602	-0.074752	0.074752	0.342	0.934813	FALSE	FALSE
left Ectorhinal cortex	right Copula pyramidis	0.179406	0.159905	0.0195013	0.0195013	0.842	0.985722	FALSE	FALSE
left Ectorhinal cortex	right Crus 1	0.312981	0.292074	0.0209064	0.0209064	0.816	0.984435	FALSE	FALSE
left Ectorhinal cortex	right Crus 2	0.304408	0.219679	0.0847289	0.0847289	0.385	0.944491	FALSE	FALSE
left Ectorhinal cortex	right Cuneate nucleus	0.0273295	0.0389165	-0.011587	0.011587	0.9	0.992694	FALSE	FALSE
left Ectorhinal cortex	right Dentate nucleus	0.427796	0.419825	0.00797096	0.00797096	0.926	0.995007	FALSE	FALSE
left Ectorhinal cortex	right Ectorhinal cortex	0.338439	0.444582	-0.106143	0.106143	0.194	0.898554	FALSE	FALSE
left Ectorhinal cortex	right Fastigial nucleus	0.212836	0.290297	-0.0774609	0.0774609	0.426	0.950866	FALSE	FALSE
left Ectorhinal cortex	right Flocculus	0.316595	0.399077	-0.0824819	0.0824819	0.356	0.938658	FALSE	FALSE
left Ectorhinal cortex	right Frontal cortex: area 3	0.218724	0.230594	-0.0118706	0.0118706	0.885	0.991446	FALSE	FALSE
left Ectorhinal cortex	right Frontal pole, cerebral cortex	0.446669	0.210645	0.236024	0.236024	0.012	0.75314	TRUE	FALSE
left Ectorhinal cortex	right Fundus of striatum	0.307454	0.366673	-0.0592195	0.0592195	0.521	0.955188	FALSE	FALSE
left Ectorhinal cortex	right Hypothalamus-other	0.347531	0.38621	-0.038679	0.038679	0.646	0.972843	FALSE	FALSE
left Ectorhinal cortex	right Inferior colliculus	0.338307	0.373808	-0.0355015	0.0355015	0.706	0.976752	FALSE	FALSE
left Ectorhinal cortex	right Inferior olivary complex	-0.0608605	0.0319393	-0.0927998	0.0927998	0.341	0.934813	FALSE	FALSE
left Ectorhinal cortex	right Insular region: not subdivided	0.261021	0.351038	-0.0900166	0.0900166	0.315	0.930771	FALSE	FALSE
left Ectorhinal cortex	right Interposed nucleus	0.322765	0.37601	-0.0532453	0.0532453	0.531	0.955188	FALSE	FALSE
left Ectorhinal cortex	right Lateral parietal association cortex	0.191081	0.380753	-0.189671	0.189671	0.026	0.782106	TRUE	FALSE
left Ectorhinal cortex	right Lateral septal complex	0.215179	0.348818	-0.133639	0.133639	0.212	0.909113	FALSE	FALSE
left Ectorhinal cortex	right Lateral visual area	0.44229	0.413024	0.0292659	0.0292659	0.762	0.980818	FALSE	FALSE
left Ectorhinal cortex	right Lobules IV-V	0.273415	0.352904	-0.079489	0.079489	0.382	0.944491	FALSE	FALSE
left Ectorhinal cortex	right Mammillary body	0.043732	0.0645876	-0.0208556	0.0208556	0.848	0.986404	FALSE	FALSE
left Ectorhinal cortex	right Medial amygdalar nucleus	0.225126	0.270344	-0.0452177	0.0452177	0.605	0.968078	FALSE	FALSE
left Ectorhinal cortex	right Medial parietal association cortex	0.18198	0.43972	-0.25774	0.25774	0.002	0.51816	TRUE	FALSE
left Ectorhinal cortex	right Medial preoptic nucleus	0.292876	0.400669	-0.107792	0.107792	0.247	0.921449	FALSE	FALSE
left Ectorhinal cortex	right Medial septal complex	0.231151	0.252057	-0.0209053	0.0209053	0.829	0.985289	FALSE	FALSE
left Ectorhinal cortex	right Nucleus accumbens	0.277537	0.379038	-0.101501	0.101501	0.262	0.926565	FALSE	FALSE
left Ectorhinal cortex	right Olfactory tubercle	0.243239	0.135033	0.108206	0.108206	0.301	0.929683	FALSE	FALSE
left Ectorhinal cortex	right Orbital area, lateral part	0.554639	0.457556	0.0970832	0.0970832	0.182	0.895148	FALSE	FALSE
left Ectorhinal cortex	right Orbital area, medial part	0.561858	0.354398	0.20746	0.20746	0.008	0.69088	TRUE	FALSE
left Ectorhinal cortex	right Orbital area, ventrolateral part	0.462241	0.44764	0.0146002	0.0146002	0.856	0.988943	FALSE	FALSE
left Ectorhinal cortex	right Pallidum, dorsal region	0.328094	0.45472	-0.126626	0.126626	0.113	0.872025	FALSE	FALSE
left Ectorhinal cortex	right Pallidum, ventral region	0.282626	0.373353	-0.0907264	0.0907264	0.274	0.927009	FALSE	FALSE
left Ectorhinal cortex	right Paraflocculus	0.143302	0.238021	-0.0947184	0.0947184	0.319	0.930771	FALSE	FALSE
left Ectorhinal cortex	right Paramedian lobule	0.276368	0.223746	0.0526217	0.0526217	0.602	0.968078	FALSE	FALSE
left Ectorhinal cortex	right Parietal cortex: posterior area: rostral part	0.236224	0.326322	-0.0900979	0.0900979	0.316	0.930771	FALSE	FALSE
left Ectorhinal cortex	right Perirhinal area	0.376604	0.487733	-0.111129	0.111129	0.156	0.886949	FALSE	FALSE
left Ectorhinal cortex	right Pontine reticular nucleus	0.223376	0.169938	0.0534383	0.0534383	0.522	0.955188	FALSE	FALSE
left Ectorhinal cortex	right posteromedial visual area	0.396986	0.434504	-0.0375183	0.0375183	0.669	0.973941	FALSE	FALSE
left Ectorhinal cortex	right Primary motor cortex	0.417668	0.471728	-0.0540597	0.0540597	0.52	0.955188	FALSE	FALSE
left Ectorhinal cortex	right Primary somatosensory area-other	0.355286	0.372958	-0.0176714	0.0176714	0.836	0.985488	FALSE	FALSE
left Ectorhinal cortex	right Primary somatosensory area, barrel field	0.360621	0.389986	-0.0293653	0.0293653	0.747	0.979906	FALSE	FALSE
left Ectorhinal cortex	right Primary somatosensory area, lower limb	0.339722	0.459857	-0.120134	0.120134	0.14	0.875101	FALSE	FALSE
left Ectorhinal cortex	right Primary somatosensory area, mouth	0.178221	0.330147	-0.151927	0.151927	0.102	0.862698	FALSE	FALSE
left Ectorhinal cortex	right Primary somatosensory area, nose	0.382281	0.363521	0.0187595	0.0187595	0.817	0.98476	FALSE	FALSE
left Ectorhinal cortex	right Primary somatosensory area, upper limb	0.302148	0.382958	-0.0808104	0.0808104	0.346	0.935998	FALSE	FALSE
left Ectorhinal cortex	right Primary somatosensory cortex: dysgranular zone	0.22501	0.352373	-0.127363	0.127363	0.15	0.883709	FALSE	FALSE
left Ectorhinal cortex	right Primary somatosensory cortex: shoulder region	0.201873	0.332076	-0.130204	0.130204	0.19	0.896988	FALSE	FALSE
left Ectorhinal cortex	right Primary somatosensory cortex: trunk region	0.239607	0.414423	-0.174816	0.174816	0.052	0.837543	FALSE	FALSE
left Ectorhinal cortex	right Primary visual area	0.407051	0.45832	-0.0512693	0.0512693	0.558	0.959479	FALSE	FALSE
left Ectorhinal cortex	right Secondary motor area	0.473506	0.515289	-0.0417828	0.0417828	0.606	0.96829	FALSE	FALSE
left Ectorhinal cortex	right Secondary visual cortex: mediomedial area	0.388354	0.516246	-0.127891	0.127891	0.147	0.881428	FALSE	FALSE
left Ectorhinal cortex	right Simple lobule	0.244922	0.252728	-0.00780506	0.00780506	0.931	0.995314	FALSE	FALSE
left Ectorhinal cortex	right Superior colliculus, sensory related	0.40194	0.48206	-0.08012	0.08012	0.365	0.940301	FALSE	FALSE
left Ectorhinal cortex	right Superior olivary complex	0.0825409	0.0590583	0.0234826	0.0234826	0.794	0.983729	FALSE	FALSE
left Ectorhinal cortex	right Supplemental somatosensory area	0.284104	0.397586	-0.113482	0.113482	0.194	0.898554	FALSE	FALSE
left Ectorhinal cortex	right Temporal association areas	0.436814	0.462591	-0.0257775	0.0257775	0.71	0.977193	FALSE	FALSE
left Ectorhinal cortex	right Thalamus	0.416162	0.499049	-0.0828868	0.0828868	0.313	0.930771	FALSE	FALSE
left Ectorhinal cortex	Uvula (IX)	0.199309	0.214631	-0.0153227	0.0153227	0.889	0.991446	FALSE	FALSE
left Endopiriform nucleus, ventral part	Central lobule	0.0989837	0.0155719	0.0834119	0.0834119	0.408	0.948631	FALSE	FALSE
left Endopiriform nucleus, ventral part	Culmen-other	0.118428	0.266426	-0.147999	0.147999	0.087	0.856642	FALSE	FALSE
left Endopiriform nucleus, ventral part	Declive (VI)	0.207148	0.279846	-0.0726984	0.0726984	0.388	0.945195	FALSE	FALSE
left Endopiriform nucleus, ventral part	Folium-tuber vermis (VII)	0.264099	0.270584	-0.00648531	0.00648531	0.944	0.995812	FALSE	FALSE
left Endopiriform nucleus, ventral part	Interpeduncular nucleus	0.162656	0.140558	0.0220985	0.0220985	0.824	0.985277	FALSE	FALSE
left Endopiriform nucleus, ventral part	left Accessory olfactory bulb, glomerular layer	0.256196	0.419134	-0.162938	0.162938	0.126	0.872025	FALSE	FALSE
left Endopiriform nucleus, ventral part	left Accessory olfactory bulb, granular layer	0.0521725	0.0914604	-0.0392879	0.0392879	0.706	0.976752	FALSE	FALSE
left Endopiriform nucleus, ventral part	left Agranular insular area, dorsal part	-0.0566694	-0.00314908	-0.0535203	0.0535203	0.605	0.968078	FALSE	FALSE
left Endopiriform nucleus, ventral part	left Anterior olfactory nucleus	0.307463	0.447162	-0.139698	0.139698	0.118	0.872025	FALSE	FALSE
left Endopiriform nucleus, ventral part	left Anterolateral visual area	0.0633223	0.149045	-0.0857229	0.0857229	0.409	0.948631	FALSE	FALSE
left Endopiriform nucleus, ventral part	left Anteromedial visual area	0.0311991	-0.000752	0.0319507	0.0319507	0.779	0.98319	FALSE	FALSE
left Endopiriform nucleus, ventral part	left Bed nuclei of the stria terminalis	-0.0355135	0.0486454	-0.0841589	0.0841589	0.468	0.952677	FALSE	FALSE
left Endopiriform nucleus, ventral part	left CA3Py Inner	0.448172	0.451758	-0.0035855	0.0035855	0.964	0.997512	FALSE	FALSE
left Endopiriform nucleus, ventral part	left CA3Py Outer	0.327005	0.296868	0.0301374	0.0301374	0.782	0.98319	FALSE	FALSE
left Endopiriform nucleus, ventral part	left Caudoputamen	0.21688	0.255046	-0.0381656	0.0381656	0.734	0.979484	FALSE	FALSE
left Endopiriform nucleus, ventral part	left Cingulate cortex: area 24a	0.0236437	0.00922129	0.0144224	0.0144224	0.883	0.991446	FALSE	FALSE
left Endopiriform nucleus, ventral part	left Cingulate cortex: area 24a'	0.0519852	0.141518	-0.0895325	0.0895325	0.365	0.940301	FALSE	FALSE
left Endopiriform nucleus, ventral part	left Cingulate cortex: area 24b	0.335125	0.180341	0.154785	0.154785	0.065	0.838082	FALSE	FALSE
left Endopiriform nucleus, ventral part	left Cingulate cortex: area 24b'	0.115004	0.12877	-0.0137658	0.0137658	0.91	0.994276	FALSE	FALSE
left Endopiriform nucleus, ventral part	left Cingulate cortex: area 29a	0.149236	0.18935	-0.0401138	0.0401138	0.682	0.974742	FALSE	FALSE
left Endopiriform nucleus, ventral part	left Cingulate cortex: area 29b	0.189131	0.167723	0.0214078	0.0214078	0.807	0.984255	FALSE	FALSE
left Endopiriform nucleus, ventral part	left Cingulate cortex: area 29c	0.41245	0.466239	-0.0537889	0.0537889	0.575	0.962246	FALSE	FALSE
left Endopiriform nucleus, ventral part	left Copula pyramidis	0.201509	0.420167	-0.218657	0.218657	0.005	0.663174	TRUE	FALSE
left Endopiriform nucleus, ventral part	left Cortex-amygdala transition zones	0.283327	0.35142	-0.0680926	0.0680926	0.511	0.955188	FALSE	FALSE
left Endopiriform nucleus, ventral part	left Cortical amygdalar area, posterior part, lateral zone	-0.0919659	0.179461	-0.271426	0.271426	0.02	0.780361	TRUE	FALSE
left Endopiriform nucleus, ventral part	left Cortical amygdalar area, posterior part, medial zone	0.252638	0.416984	-0.164346	0.164346	0.098	0.860702	FALSE	FALSE
left Endopiriform nucleus, ventral part	left Crus 1	0.333879	0.409569	-0.07569	0.07569	0.409	0.948631	FALSE	FALSE
left Endopiriform nucleus, ventral part	left Crus 2	0.3271	0.402189	-0.0750884	0.0750884	0.421	0.950508	FALSE	FALSE
left Endopiriform nucleus, ventral part	left Cuneate nucleus	0.100265	0.301257	-0.200992	0.200992	0.035	0.799912	TRUE	FALSE
left Endopiriform nucleus, ventral part	left Dentate gyrus, molecular layer	0.292866	0.31579	-0.0229244	0.0229244	0.812	0.984255	FALSE	FALSE
left Endopiriform nucleus, ventral part	left Dentate nucleus	-0.0355258	0.213793	-0.249319	0.249319	0.021	0.78077	TRUE	FALSE
left Endopiriform nucleus, ventral part	left Dorsal auditory area	0.0425054	0.158237	-0.115732	0.115732	0.277	0.927009	FALSE	FALSE
left Endopiriform nucleus, ventral part	left Dorsal intermediate entorhinal cortex	0.499584	0.486861	0.0127229	0.0127229	0.851	0.987553	FALSE	FALSE
left Endopiriform nucleus, ventral part	left Dorsolateral entorhinal cortex	0.178812	0.179238	-0.000426	0.000426	0.997	0.999562	FALSE	FALSE
left Endopiriform nucleus, ventral part	left Ectorhinal cortex	-0.113703	-0.00219456	-0.111508	0.111508	0.276	0.927009	FALSE	FALSE
left Endopiriform nucleus, ventral part	left Entorhinal area, medial part, dorsal zone	0.367506	0.338905	0.0286018	0.0286018	0.724	0.977849	FALSE	FALSE
left Endopiriform nucleus, ventral part	left Entorhinal area, medial part, ventral zone	0.17311	0.254002	-0.0808921	0.0808921	0.412	0.949045	FALSE	FALSE
left Endopiriform nucleus, ventral part	left Fastigial nucleus	-0.0694822	0.0547612	-0.124243	0.124243	0.238	0.918778	FALSE	FALSE
left Endopiriform nucleus, ventral part	left Field CA1, pyramidal layer	0.137037	0.19635	-0.0593135	0.0593135	0.592	0.96572	FALSE	FALSE
left Endopiriform nucleus, ventral part	left Field CA1, stratum lacunosum-moleculare	0.307665	0.397235	-0.0895705	0.0895705	0.359	0.938658	FALSE	FALSE
left Endopiriform nucleus, ventral part	left Field CA1, stratum oriens	-0.0477287	0.0186018	-0.0663305	0.0663305	0.534	0.955394	FALSE	FALSE
left Endopiriform nucleus, ventral part	left Field CA1, stratum radiatum	0.272898	0.333293	-0.0603951	0.0603951	0.569	0.961295	FALSE	FALSE
left Endopiriform nucleus, ventral part	left Field CA2, pyramidal layer	0.148472	0.216536	-0.0680641	0.0680641	0.548	0.958394	FALSE	FALSE
left Endopiriform nucleus, ventral part	left Field CA2, stratum oriens	-0.157673	-0.0319491	-0.125724	0.125724	0.243	0.921449	FALSE	FALSE
left Endopiriform nucleus, ventral part	left Field CA2, stratum radiatum	0.344909	0.461094	-0.116185	0.116185	0.171	0.892377	FALSE	FALSE
left Endopiriform nucleus, ventral part	left Field CA3, stratum lucidum	0.291298	0.213305	0.077993	0.077993	0.459	0.95244	FALSE	FALSE
left Endopiriform nucleus, ventral part	left Field CA3, stratum oriens	0.311584	0.293847	0.0177367	0.0177367	0.878	0.990905	FALSE	FALSE
left Endopiriform nucleus, ventral part	left Field CA3, stratum radiatum	0.315282	0.252833	0.062449	0.062449	0.619	0.969611	FALSE	FALSE
left Endopiriform nucleus, ventral part	left Flocculus	0.177158	0.285786	-0.108628	0.108628	0.244	0.921449	FALSE	FALSE
left Endopiriform nucleus, ventral part	left Frontal cortex: area 3	-0.065335	0.271833	-0.337168	0.337168	0	0	TRUE	TRUE
left Endopiriform nucleus, ventral part	left Frontal pole, cerebral cortex	-0.0104858	0.0648759	-0.0753617	0.0753617	0.51	0.955188	FALSE	FALSE
left Endopiriform nucleus, ventral part	left Fundus of striatum	0.332295	0.198308	0.133987	0.133987	0.202	0.905185	FALSE	FALSE
left Endopiriform nucleus, ventral part	left GrDG	0.291705	0.34121	-0.0495053	0.0495053	0.625	0.970371	FALSE	FALSE
left Endopiriform nucleus, ventral part	left Hypothalamus-other	0.226339	0.24016	-0.013821	0.013821	0.906	0.99358	FALSE	FALSE
left Endopiriform nucleus, ventral part	left Inferior colliculus	-0.000221	0.0419918	-0.0422131	0.0422131	0.673	0.974475	FALSE	FALSE
left Endopiriform nucleus, ventral part	left Inferior olivary complex	0.153139	0.270952	-0.117813	0.117813	0.269	0.926565	FALSE	FALSE
left Endopiriform nucleus, ventral part	left Infralimbic area	0.123459	0.0961692	0.0272894	0.0272894	0.808	0.984255	FALSE	FALSE
left Endopiriform nucleus, ventral part	left Insular region: not subdivided	-0.250074	-0.0792725	-0.170801	0.170801	0.097	0.860702	FALSE	FALSE
left Endopiriform nucleus, ventral part	left Interposed nucleus	-0.0392949	0.0516447	-0.0909395	0.0909395	0.352	0.937733	FALSE	FALSE
left Endopiriform nucleus, ventral part	left Lateral parietal association cortex	-0.00022	0.0767366	-0.0769567	0.0769567	0.413	0.949486	FALSE	FALSE
left Endopiriform nucleus, ventral part	left Lateral septal complex	0.0502844	0.0840242	-0.0337398	0.0337398	0.76	0.980778	FALSE	FALSE
left Endopiriform nucleus, ventral part	left Lateral visual area	0.303474	0.271894	0.0315802	0.0315802	0.735	0.979484	FALSE	FALSE
left Endopiriform nucleus, ventral part	left Lobules IV-V	0.105873	0.133093	-0.02722	0.02722	0.763	0.98082	FALSE	FALSE
left Endopiriform nucleus, ventral part	left Main olfactory bulb, glomerular layer	0.330063	0.366006	-0.0359434	0.0359434	0.69	0.975257	FALSE	FALSE
left Endopiriform nucleus, ventral part	left Main olfactory bulb, granule layer	0.00198372	0.1529	-0.150916	0.150916	0.186	0.89535	FALSE	FALSE
left Endopiriform nucleus, ventral part	left Main olfactory bulb, inner plexiform layer	0.0462451	0.314773	-0.268528	0.268528	0.02	0.780361	TRUE	FALSE
left Endopiriform nucleus, ventral part	left Main olfactory bulb, mitral layer	0.0477559	0.270112	-0.222356	0.222356	0.047	0.830838	TRUE	FALSE
left Endopiriform nucleus, ventral part	left Main olfactory bulb, outer plexiform layer	0.320904	0.380176	-0.0592722	0.0592722	0.513	0.955188	FALSE	FALSE
left Endopiriform nucleus, ventral part	left Mammillary body	0.30941	0.391121	-0.0817103	0.0817103	0.383	0.944491	FALSE	FALSE
left Endopiriform nucleus, ventral part	left Medial amygdalar nucleus	0.447011	0.529445	-0.0824338	0.0824338	0.295	0.928143	FALSE	FALSE
left Endopiriform nucleus, ventral part	left Medial parietal association cortex	0.103712	0.0937084	0.0100035	0.0100035	0.928	0.995314	FALSE	FALSE
left Endopiriform nucleus, ventral part	left Medial preoptic nucleus	0.105637	0.144292	-0.0386547	0.0386547	0.739	0.979484	FALSE	FALSE
left Endopiriform nucleus, ventral part	left Medial septal complex	0.311056	0.388573	-0.0775172	0.0775172	0.406	0.948631	FALSE	FALSE
left Endopiriform nucleus, ventral part	left Nucleus accumbens	0.0725036	0.0961051	-0.0236015	0.0236015	0.844	0.985925	FALSE	FALSE
left Endopiriform nucleus, ventral part	left Olfactory areas-other	0.204119	0.251325	-0.0472061	0.0472061	0.647	0.972843	FALSE	FALSE
left Endopiriform nucleus, ventral part	left Olfactory tubercle	0.290014	0.273569	0.0164442	0.0164442	0.86	0.989083	FALSE	FALSE
left Endopiriform nucleus, ventral part	left Orbital area, lateral part	0.0363889	0.133607	-0.0972184	0.0972184	0.432	0.951162	FALSE	FALSE
left Endopiriform nucleus, ventral part	left Orbital area, medial part	0.0669758	0.196899	-0.129924	0.129924	0.253	0.925183	FALSE	FALSE
left Endopiriform nucleus, ventral part	left Orbital area, ventrolateral part	0.302997	0.368038	-0.0650405	0.0650405	0.516	0.955188	FALSE	FALSE
left Endopiriform nucleus, ventral part	left Pallidum, dorsal region	0.191831	0.293739	-0.101908	0.101908	0.353	0.937733	FALSE	FALSE
left Endopiriform nucleus, ventral part	left Pallidum, ventral region	0.324607	0.329401	-0.00479326	0.00479326	0.973	0.998403	FALSE	FALSE
left Endopiriform nucleus, ventral part	left Paraflocculus	0.177956	0.0678902	0.110066	0.110066	0.211	0.907709	FALSE	FALSE
left Endopiriform nucleus, ventral part	left Paramedian lobule	0.22803	0.425956	-0.197926	0.197926	0.023	0.78077	TRUE	FALSE
left Endopiriform nucleus, ventral part	left Parietal cortex: posterior area: rostral part	-0.0492195	0.114155	-0.163374	0.163374	0.126	0.872025	FALSE	FALSE
left Endopiriform nucleus, ventral part	left Perirhinal area	0.123825	0.212644	-0.0888191	0.0888191	0.352	0.937733	FALSE	FALSE
left Endopiriform nucleus, ventral part	left Piriform cortex	0.457395	0.585881	-0.128487	0.128487	0.109	0.870139	FALSE	FALSE
left Endopiriform nucleus, ventral part	left Piriform-amygdalar area	0.206492	0.374449	-0.167957	0.167957	0.081	0.853039	FALSE	FALSE
left Endopiriform nucleus, ventral part	left PoDG	0.241028	0.325404	-0.0843758	0.0843758	0.456	0.95244	FALSE	FALSE
left Endopiriform nucleus, ventral part	left Pontine reticular nucleus	0.320925	0.434502	-0.113578	0.113578	0.201	0.904332	FALSE	FALSE
left Endopiriform nucleus, ventral part	left posteromedial visual area	0.246426	0.266282	-0.0198567	0.0198567	0.85	0.986958	FALSE	FALSE
left Endopiriform nucleus, ventral part	left Postpiriform transition area	0.113917	0.236058	-0.122141	0.122141	0.248	0.922311	FALSE	FALSE
left Endopiriform nucleus, ventral part	left pre-para subiculum	0.26116	0.310963	-0.0498031	0.0498031	0.596	0.967152	FALSE	FALSE
left Endopiriform nucleus, ventral part	left Prelimbic area	0.14396	0.205576	-0.0616155	0.0616155	0.571	0.961498	FALSE	FALSE
left Endopiriform nucleus, ventral part	left Primary auditory area	0.136581	0.218315	-0.0817337	0.0817337	0.438	0.951162	FALSE	FALSE
left Endopiriform nucleus, ventral part	left Primary motor cortex	0.152421	0.285678	-0.133257	0.133257	0.185	0.895148	FALSE	FALSE
left Endopiriform nucleus, ventral part	left Primary somatosensory area-other	0.0634036	0.290336	-0.226933	0.226933	0.023	0.78077	TRUE	FALSE
left Endopiriform nucleus, ventral part	left Primary somatosensory area, barrel field	0.266144	0.242826	0.0233176	0.0233176	0.82	0.985277	FALSE	FALSE
left Endopiriform nucleus, ventral part	left Primary somatosensory area, lower limb	0.182253	0.115181	0.0670723	0.0670723	0.533	0.955188	FALSE	FALSE
left Endopiriform nucleus, ventral part	left Primary somatosensory area, mouth	0.10227	0.238328	-0.136058	0.136058	0.141	0.875937	FALSE	FALSE
left Endopiriform nucleus, ventral part	left Primary somatosensory area, nose	0.0557334	0.218747	-0.163013	0.163013	0.132	0.872025	FALSE	FALSE
left Endopiriform nucleus, ventral part	left Primary somatosensory area, upper limb	0.220918	0.183336	0.0375814	0.0375814	0.698	0.976607	FALSE	FALSE
left Endopiriform nucleus, ventral part	left Primary somatosensory cortex: dysgranular zone	0.124564	0.189062	-0.0644983	0.0644983	0.496	0.954789	FALSE	FALSE
left Endopiriform nucleus, ventral part	left Primary somatosensory cortex: shoulder region	0.114124	0.224882	-0.110758	0.110758	0.303	0.92983	FALSE	FALSE
left Endopiriform nucleus, ventral part	left Primary somatosensory cortex: trunk region	0.0726358	0.194922	-0.122286	0.122286	0.236	0.917841	FALSE	FALSE
left Endopiriform nucleus, ventral part	left Primary visual area	0.127255	0.236392	-0.109137	0.109137	0.284	0.927009	FALSE	FALSE
left Endopiriform nucleus, ventral part	left Retrosplenial area, dorsal part	0.0201888	0.124625	-0.104436	0.104436	0.298	0.92858	FALSE	FALSE
left Endopiriform nucleus, ventral part	left Secondary motor area	0.143224	0.229212	-0.0859881	0.0859881	0.403	0.947177	FALSE	FALSE
left Endopiriform nucleus, ventral part	left Secondary visual cortex: mediomedial area	0.168946	0.145741	0.0232051	0.0232051	0.835	0.985488	FALSE	FALSE
left Endopiriform nucleus, ventral part	left Simple lobule	0.122189	0.383972	-0.261783	0.261783	0.004	0.625797	TRUE	FALSE
left Endopiriform nucleus, ventral part	left subiculum	0.158657	0.253486	-0.0948285	0.0948285	0.357	0.938658	FALSE	FALSE
left Endopiriform nucleus, ventral part	left Superior colliculus, sensory related	0.16089	0.129511	0.0313792	0.0313792	0.773	0.981903	FALSE	FALSE
left Endopiriform nucleus, ventral part	left Superior olivary complex	0.114862	0.233275	-0.118412	0.118412	0.241	0.921449	FALSE	FALSE
left Endopiriform nucleus, ventral part	left Supplemental somatosensory area	-0.0839367	-0.0160471	-0.0678896	0.0678896	0.52	0.955188	FALSE	FALSE
left Endopiriform nucleus, ventral part	left Taenia tecta, dorsal part	0.394958	0.447958	-0.0529992	0.0529992	0.531	0.955188	FALSE	FALSE
left Endopiriform nucleus, ventral part	left Taenia tecta, ventral part	0.252843	0.294872	-0.0420292	0.0420292	0.683	0.974742	FALSE	FALSE
left Endopiriform nucleus, ventral part	left Temporal association areas	0.136828	0.191717	-0.0548894	0.0548894	0.612	0.96895	FALSE	FALSE
left Endopiriform nucleus, ventral part	left Thalamus	0.0284621	0.0874791	-0.059017	0.059017	0.603	0.968078	FALSE	FALSE
left Endopiriform nucleus, ventral part	left Ventral auditory area	0.341705	0.333051	0.00865409	0.00865409	0.93	0.995314	FALSE	FALSE
left Endopiriform nucleus, ventral part	left Ventral intermediate entorhinal cortex	0.347808	0.340477	0.0073309	0.0073309	0.94	0.995566	FALSE	FALSE
left Endopiriform nucleus, ventral part	Lingula (I)	-0.037025	0.0588445	-0.0958694	0.0958694	0.353	0.937733	FALSE	FALSE
left Endopiriform nucleus, ventral part	Medulla-other	0.263115	0.374306	-0.111191	0.111191	0.258	0.925183	FALSE	FALSE
left Endopiriform nucleus, ventral part	Midbrain-other	0.0979808	0.0916908	0.00629002	0.00629002	0.953	0.997154	FALSE	FALSE
left Endopiriform nucleus, ventral part	Nodulus (X)	0.176479	0.278153	-0.101674	0.101674	0.293	0.92781	FALSE	FALSE
left Endopiriform nucleus, ventral part	Periaqueductal gray	0.0898431	0.112284	-0.0224405	0.0224405	0.847	0.986056	FALSE	FALSE
left Endopiriform nucleus, ventral part	Pons-other	0.165104	0.218809	-0.0537052	0.0537052	0.634	0.970371	FALSE	FALSE
left Endopiriform nucleus, ventral part	Pyramus (VIII)	0.185799	0.284231	-0.0984318	0.0984318	0.275	0.927009	FALSE	FALSE
left Endopiriform nucleus, ventral part	right Accessory olfactory bulb, glomerular layer	-0.0847677	0.208996	-0.293764	0.293764	0.007	0.674687	TRUE	FALSE
left Endopiriform nucleus, ventral part	right Accessory olfactory bulb, granular layer	0.0861445	0.227029	-0.140885	0.140885	0.166	0.892061	FALSE	FALSE
left Endopiriform nucleus, ventral part	right Agranular insular area, dorsal part	0.102413	0.322584	-0.220171	0.220171	0.035	0.799912	TRUE	FALSE
left Endopiriform nucleus, ventral part	right Anterior olfactory nucleus	-0.157146	0.0824636	-0.239609	0.239609	0.019	0.780361	TRUE	FALSE
left Endopiriform nucleus, ventral part	right Anterolateral visual area	0.0561055	0.101067	-0.044961	0.044961	0.68	0.974742	FALSE	FALSE
left Endopiriform nucleus, ventral part	right Anteromedial visual area	0.153084	0.0684009	0.0846834	0.0846834	0.387	0.944888	FALSE	FALSE
left Endopiriform nucleus, ventral part	right Bed nuclei of the stria terminalis	0.249017	0.30562	-0.0566032	0.0566032	0.603	0.968078	FALSE	FALSE
left Endopiriform nucleus, ventral part	right CA3Py Inner	-0.0430418	0.0715694	-0.114611	0.114611	0.333	0.933301	FALSE	FALSE
left Endopiriform nucleus, ventral part	right CA3Py Outer	0.0163567	0.0806382	-0.0642815	0.0642815	0.584	0.965067	FALSE	FALSE
left Endopiriform nucleus, ventral part	right Caudoputamen	0.0829811	0.175838	-0.0928565	0.0928565	0.394	0.946073	FALSE	FALSE
left Endopiriform nucleus, ventral part	right Cingulate cortex: area 24a	-0.0663008	0.0767693	-0.14307	0.14307	0.177	0.895148	FALSE	FALSE
left Endopiriform nucleus, ventral part	right Cingulate cortex: area 24a'	-0.133664	-0.00875227	-0.124912	0.124912	0.199	0.904	FALSE	FALSE
left Endopiriform nucleus, ventral part	right Cingulate cortex: area 24b	0.120101	0.0235391	0.096562	0.096562	0.344	0.935998	FALSE	FALSE
left Endopiriform nucleus, ventral part	right Cingulate cortex: area 24b'	-0.217541	-0.115566	-0.101975	0.101975	0.289	0.927009	FALSE	FALSE
left Endopiriform nucleus, ventral part	right Cingulate cortex: area 29a	0.0247745	0.116904	-0.0921296	0.0921296	0.357	0.938658	FALSE	FALSE
left Endopiriform nucleus, ventral part	right Cingulate cortex: area 29b	0.343698	0.322115	0.0215828	0.0215828	0.822	0.985277	FALSE	FALSE
left Endopiriform nucleus, ventral part	right Cingulate cortex: area 29c	0.0271463	0.105778	-0.0786319	0.0786319	0.475	0.952677	FALSE	FALSE
left Endopiriform nucleus, ventral part	right Copula pyramidis	0.152707	0.213977	-0.0612697	0.0612697	0.509	0.955188	FALSE	FALSE
left Endopiriform nucleus, ventral part	right Cortex-amygdala transition zones	0.0591111	0.19722	-0.138109	0.138109	0.179	0.895148	FALSE	FALSE
left Endopiriform nucleus, ventral part	right Cortical amygdalar area, posterior part, lateral zone	-0.11724	0.143931	-0.261171	0.261171	0.012	0.75314	TRUE	FALSE
left Endopiriform nucleus, ventral part	right Cortical amygdalar area, posterior part, medial zone	-0.0697568	0.0631679	-0.132925	0.132925	0.19	0.896988	FALSE	FALSE
left Endopiriform nucleus, ventral part	right Crus 1	0.136904	0.239133	-0.102229	0.102229	0.284	0.927009	FALSE	FALSE
left Endopiriform nucleus, ventral part	right Crus 2	0.107539	0.299524	-0.191985	0.191985	0.038	0.801405	TRUE	FALSE
left Endopiriform nucleus, ventral part	right Cuneate nucleus	0.237405	0.438132	-0.200727	0.200727	0.045	0.830838	TRUE	FALSE
left Endopiriform nucleus, ventral part	right Dentate gyrus, molecular layer	0.275204	0.367051	-0.0918467	0.0918467	0.334	0.933301	FALSE	FALSE
left Endopiriform nucleus, ventral part	right Dentate nucleus	-0.0283633	0.138878	-0.167241	0.167241	0.114	0.872025	FALSE	FALSE
left Endopiriform nucleus, ventral part	right Dorsal auditory area	0.0362256	0.119282	-0.0830562	0.0830562	0.436	0.951162	FALSE	FALSE
left Endopiriform nucleus, ventral part	right Dorsal intermediate entorhinal cortex	0.117726	0.0937178	0.0240081	0.0240081	0.8	0.984255	FALSE	FALSE
left Endopiriform nucleus, ventral part	right Dorsolateral entorhinal cortex	0.369535	0.408238	-0.0387029	0.0387029	0.667	0.973941	FALSE	FALSE
left Endopiriform nucleus, ventral part	right Ectorhinal cortex	0.209661	0.278254	-0.0685923	0.0685923	0.533	0.955188	FALSE	FALSE
left Endopiriform nucleus, ventral part	right Endopiriform nucleus, ventral part	-0.15863	0.00904152	-0.167671	0.167671	0.121	0.872025	FALSE	FALSE
left Endopiriform nucleus, ventral part	right Entorhinal area, medial part, dorsal zone	0.296509	0.28343	0.0130789	0.0130789	0.878	0.990905	FALSE	FALSE
left Endopiriform nucleus, ventral part	right Entorhinal area, medial part, ventral zone	0.115993	0.0573094	0.0586837	0.0586837	0.596	0.967152	FALSE	FALSE
left Endopiriform nucleus, ventral part	right Fastigial nucleus	0.200292	0.324282	-0.12399	0.12399	0.202	0.905185	FALSE	FALSE
left Endopiriform nucleus, ventral part	right Field CA1, pyramidal layer	0.229498	0.328584	-0.0990859	0.0990859	0.324	0.931427	FALSE	FALSE
left Endopiriform nucleus, ventral part	right Field CA1, stratum lacunosum-moleculare	0.117557	0.198709	-0.0811522	0.0811522	0.474	0.952677	FALSE	FALSE
left Endopiriform nucleus, ventral part	right Field CA1, stratum oriens	0.353807	0.442673	-0.0888654	0.0888654	0.297	0.928143	FALSE	FALSE
left Endopiriform nucleus, ventral part	right Field CA1, stratum radiatum	0.140844	0.192981	-0.0521369	0.0521369	0.651	0.973626	FALSE	FALSE
left Endopiriform nucleus, ventral part	right Field CA2, pyramidal layer	0.141613	0.31271	-0.171097	0.171097	0.109	0.870139	FALSE	FALSE
left Endopiriform nucleus, ventral part	right Field CA2, stratum oriens	0.343054	0.482788	-0.139733	0.139733	0.094	0.859213	FALSE	FALSE
left Endopiriform nucleus, ventral part	right Field CA2, stratum radiatum	-0.123391	0.0442619	-0.167653	0.167653	0.111	0.87124	FALSE	FALSE
left Endopiriform nucleus, ventral part	right Field CA3, stratum lucidum	-0.0450391	0.0188666	-0.0639057	0.0639057	0.564	0.960615	FALSE	FALSE
left Endopiriform nucleus, ventral part	right Field CA3, stratum oriens	0.143804	0.232443	-0.0886381	0.0886381	0.396	0.946207	FALSE	FALSE
left Endopiriform nucleus, ventral part	right Field CA3, stratum radiatum	0.0383312	0.00275763	0.0355736	0.0355736	0.747	0.979906	FALSE	FALSE
left Endopiriform nucleus, ventral part	right Flocculus	0.0299829	0.0702655	-0.0402826	0.0402826	0.755	0.980026	FALSE	FALSE
left Endopiriform nucleus, ventral part	right Frontal cortex: area 3	0.0786771	0.227538	-0.148861	0.148861	0.157	0.888268	FALSE	FALSE
left Endopiriform nucleus, ventral part	right Frontal pole, cerebral cortex	-0.074949	0.0986352	-0.173584	0.173584	0.114	0.872025	FALSE	FALSE
left Endopiriform nucleus, ventral part	right Fundus of striatum	-0.0820584	0.0159266	-0.097985	0.097985	0.353	0.937733	FALSE	FALSE
left Endopiriform nucleus, ventral part	right GrDG	0.226174	0.334545	-0.10837	0.10837	0.305	0.929903	FALSE	FALSE
left Endopiriform nucleus, ventral part	right Hypothalamus-other	0.219193	0.260267	-0.0410741	0.0410741	0.701	0.976607	FALSE	FALSE
left Endopiriform nucleus, ventral part	right Inferior colliculus	0.206884	0.263454	-0.0565697	0.0565697	0.562	0.960225	FALSE	FALSE
left Endopiriform nucleus, ventral part	right Inferior olivary complex	0.103473	0.167777	-0.0643039	0.0643039	0.555	0.959402	FALSE	FALSE
left Endopiriform nucleus, ventral part	right Infralimbic area	-0.0250889	0.0231593	-0.0482482	0.0482482	0.6	0.967824	FALSE	FALSE
left Endopiriform nucleus, ventral part	right Insular region: not subdivided	0.140074	0.214556	-0.0744814	0.0744814	0.454	0.952315	FALSE	FALSE
left Endopiriform nucleus, ventral part	right Interposed nucleus	0.0882152	0.165936	-0.0777206	0.0777206	0.42	0.949906	FALSE	FALSE
left Endopiriform nucleus, ventral part	right Lateral parietal association cortex	0.159778	0.101524	0.0582541	0.0582541	0.598	0.967537	FALSE	FALSE
left Endopiriform nucleus, ventral part	right Lateral septal complex	0.175716	0.238264	-0.0625481	0.0625481	0.571	0.961498	FALSE	FALSE
left Endopiriform nucleus, ventral part	right Lateral visual area	-0.0846022	-0.0944153	0.00981313	0.00981313	0.932	0.995314	FALSE	FALSE
left Endopiriform nucleus, ventral part	right Lobules IV-V	0.111671	0.174452	-0.062781	0.062781	0.545	0.958394	FALSE	FALSE
left Endopiriform nucleus, ventral part	right Main olfactory bulb, glomerular layer	0.159134	0.289327	-0.130193	0.130193	0.183	0.895148	FALSE	FALSE
left Endopiriform nucleus, ventral part	right Main olfactory bulb, granule layer	0.137551	0.240309	-0.102759	0.102759	0.358	0.938658	FALSE	FALSE
left Endopiriform nucleus, ventral part	right Main olfactory bulb, inner plexiform layer	-0.0511365	0.00287421	-0.0540107	0.0540107	0.626	0.970371	FALSE	FALSE
left Endopiriform nucleus, ventral part	right Main olfactory bulb, mitral layer	0.00870812	0.0596212	-0.050913	0.050913	0.631	0.970371	FALSE	FALSE
left Endopiriform nucleus, ventral part	right Main olfactory bulb, outer plexiform layer	0.0121297	0.134855	-0.122725	0.122725	0.248	0.922311	FALSE	FALSE
left Endopiriform nucleus, ventral part	right Mammillary body	0.269262	0.364646	-0.0953837	0.0953837	0.298	0.92858	FALSE	FALSE
left Endopiriform nucleus, ventral part	right Medial amygdalar nucleus	0.177549	0.358531	-0.180981	0.180981	0.063	0.838082	FALSE	FALSE
left Endopiriform nucleus, ventral part	right Medial parietal association cortex	0.187295	0.0596715	0.127623	0.127623	0.191	0.896988	FALSE	FALSE
left Endopiriform nucleus, ventral part	right Medial preoptic nucleus	-0.186921	-0.0981625	-0.088758	0.088758	0.386	0.944654	FALSE	FALSE
left Endopiriform nucleus, ventral part	right Medial septal complex	0.248333	0.337376	-0.089043	0.089043	0.354	0.938081	FALSE	FALSE
left Endopiriform nucleus, ventral part	right Nucleus accumbens	0.168639	0.169266	-0.000627	0.000627	0.998	0.999679	FALSE	FALSE
left Endopiriform nucleus, ventral part	right Olfactory areas-other	0.108249	0.3226	-0.214351	0.214351	0.025	0.782106	TRUE	FALSE
left Endopiriform nucleus, ventral part	right Olfactory tubercle	0.284602	0.306892	-0.0222904	0.0222904	0.806	0.984255	FALSE	FALSE
left Endopiriform nucleus, ventral part	right Orbital area, lateral part	-0.10213	0.170837	-0.272967	0.272967	0.025	0.782106	TRUE	FALSE
left Endopiriform nucleus, ventral part	right Orbital area, medial part	-0.0785233	0.0608527	-0.139376	0.139376	0.211	0.907709	FALSE	FALSE
left Endopiriform nucleus, ventral part	right Orbital area, ventrolateral part	-0.0280038	0.169551	-0.197555	0.197555	0.059	0.838082	FALSE	FALSE
left Endopiriform nucleus, ventral part	right Pallidum, dorsal region	0.143364	0.210231	-0.0668671	0.0668671	0.562	0.960225	FALSE	FALSE
left Endopiriform nucleus, ventral part	right Pallidum, ventral region	0.185004	0.203608	-0.0186044	0.0186044	0.862	0.989083	FALSE	FALSE
left Endopiriform nucleus, ventral part	right Paraflocculus	-0.0458131	0.0451199	-0.090933	0.090933	0.309	0.930534	FALSE	FALSE
left Endopiriform nucleus, ventral part	right Paramedian lobule	0.23738	0.260826	-0.0234463	0.0234463	0.797	0.983832	FALSE	FALSE
left Endopiriform nucleus, ventral part	right Parietal cortex: posterior area: rostral part	0.0128396	0.0683555	-0.055516	0.055516	0.649	0.973626	FALSE	FALSE
left Endopiriform nucleus, ventral part	right Perirhinal area	0.19966	0.302463	-0.102804	0.102804	0.362	0.939519	FALSE	FALSE
left Endopiriform nucleus, ventral part	right Piriform cortex	0.231603	0.362934	-0.131331	0.131331	0.199	0.904	FALSE	FALSE
left Endopiriform nucleus, ventral part	right Piriform-amygdalar area	0.0549242	0.235024	-0.1801	0.1801	0.06	0.838082	FALSE	FALSE
left Endopiriform nucleus, ventral part	right PoDG	0.299195	0.334903	-0.0357077	0.0357077	0.724	0.977849	FALSE	FALSE
left Endopiriform nucleus, ventral part	right Pontine reticular nucleus	0.291734	0.408831	-0.117097	0.117097	0.216	0.910606	FALSE	FALSE
left Endopiriform nucleus, ventral part	right posteromedial visual area	-0.0631836	-0.0519199	-0.0112637	0.0112637	0.916	0.994291	FALSE	FALSE
left Endopiriform nucleus, ventral part	right Postpiriform transition area	0.247689	0.287902	-0.040213	0.040213	0.687	0.974742	FALSE	FALSE
left Endopiriform nucleus, ventral part	right pre-para subiculum	0.0989921	0.0834649	0.0155272	0.0155272	0.891	0.991446	FALSE	FALSE
left Endopiriform nucleus, ventral part	right Prelimbic area	-0.0980813	0.0477629	-0.145844	0.145844	0.17	0.892377	FALSE	FALSE
left Endopiriform nucleus, ventral part	right Primary auditory area	0.0252508	0.149011	-0.12376	0.12376	0.233	0.916667	FALSE	FALSE
left Endopiriform nucleus, ventral part	right Primary motor cortex	-0.0119459	0.203069	-0.215014	0.215014	0.056	0.837543	FALSE	FALSE
left Endopiriform nucleus, ventral part	right Primary somatosensory area-other	-0.0251755	0.135151	-0.160327	0.160327	0.141	0.875937	FALSE	FALSE
left Endopiriform nucleus, ventral part	right Primary somatosensory area, barrel field	0.0507452	0.021496	0.0292492	0.0292492	0.771	0.981286	FALSE	FALSE
left Endopiriform nucleus, ventral part	right Primary somatosensory area, lower limb	0.0109752	-0.0175613	0.0285365	0.0285365	0.789	0.983619	FALSE	FALSE
left Endopiriform nucleus, ventral part	right Primary somatosensory area, mouth	-0.0838321	0.000622	-0.0844544	0.0844544	0.422	0.950645	FALSE	FALSE
left Endopiriform nucleus, ventral part	right Primary somatosensory area, nose	0.108398	0.11521	-0.00681226	0.00681226	0.943	0.995812	FALSE	FALSE
left Endopiriform nucleus, ventral part	right Primary somatosensory area, upper limb	-0.0567162	-0.00304033	-0.0536758	0.0536758	0.624	0.970371	FALSE	FALSE
left Endopiriform nucleus, ventral part	right Primary somatosensory cortex: dysgranular zone	-0.00747745	0.0327464	-0.0402238	0.0402238	0.722	0.977849	FALSE	FALSE
left Endopiriform nucleus, ventral part	right Primary somatosensory cortex: shoulder region	-0.0424031	0.0196617	-0.0620648	0.0620648	0.536	0.955535	FALSE	FALSE
left Endopiriform nucleus, ventral part	right Primary somatosensory cortex: trunk region	0.0873741	0.167303	-0.0799285	0.0799285	0.418	0.9497	FALSE	FALSE
left Endopiriform nucleus, ventral part	right Primary visual area	-0.0232071	0.0701777	-0.0933848	0.0933848	0.362	0.939519	FALSE	FALSE
left Endopiriform nucleus, ventral part	right Retrosplenial area, dorsal part	0.0674085	0.0984807	-0.0310722	0.0310722	0.783	0.98319	FALSE	FALSE
left Endopiriform nucleus, ventral part	right Secondary motor area	-0.0955402	0.0768422	-0.172382	0.172382	0.103	0.863712	FALSE	FALSE
left Endopiriform nucleus, ventral part	right Secondary visual cortex: mediomedial area	0.210398	0.205054	0.0053445	0.0053445	0.952	0.997106	FALSE	FALSE
left Endopiriform nucleus, ventral part	right Simple lobule	0.0746278	0.255796	-0.181168	0.181168	0.058	0.838082	FALSE	FALSE
left Endopiriform nucleus, ventral part	right subiculum	0.233377	0.278424	-0.0450467	0.0450467	0.656	0.973941	FALSE	FALSE
left Endopiriform nucleus, ventral part	right Superior colliculus, sensory related	-0.0256544	-0.0214247	-0.0042297	0.0042297	0.978	0.998947	FALSE	FALSE
left Endopiriform nucleus, ventral part	right Superior olivary complex	0.345852	0.397976	-0.0521238	0.0521238	0.617	0.969611	FALSE	FALSE
left Endopiriform nucleus, ventral part	right Supplemental somatosensory area	0.136551	0.123404	0.0131461	0.0131461	0.887	0.991446	FALSE	FALSE
left Endopiriform nucleus, ventral part	right Taenia tecta, dorsal part	-0.0257313	0.125166	-0.150897	0.150897	0.151	0.88455	FALSE	FALSE
left Endopiriform nucleus, ventral part	right Taenia tecta, ventral part	-0.00711377	0.173754	-0.180868	0.180868	0.063	0.838082	FALSE	FALSE
left Endopiriform nucleus, ventral part	right Temporal association areas	0.0527671	0.194113	-0.141346	0.141346	0.162	0.891482	FALSE	FALSE
left Endopiriform nucleus, ventral part	right Thalamus	0.13107	0.187917	-0.0568466	0.0568466	0.61	0.96895	FALSE	FALSE
left Endopiriform nucleus, ventral part	right Ventral auditory area	-0.138781	-0.0364684	-0.102313	0.102313	0.309	0.930534	FALSE	FALSE
left Endopiriform nucleus, ventral part	right Ventral intermediate entorhinal cortex	0.0845192	0.165277	-0.0807579	0.0807579	0.432	0.951162	FALSE	FALSE
left Endopiriform nucleus, ventral part	Uvula (IX)	0.170171	0.285566	-0.115394	0.115394	0.256	0.925183	FALSE	FALSE
left Entorhinal area, medial part, dorsal zone	Central lobule	0.305475	0.30372	0.00175442	0.00175442	0.977	0.998773	FALSE	FALSE
left Entorhinal area, medial part, dorsal zone	Culmen-other	0.424366	0.488762	-0.064396	0.064396	0.418	0.9497	FALSE	FALSE
left Entorhinal area, medial part, dorsal zone	Declive (VI)	0.411452	0.482665	-0.0712132	0.0712132	0.355	0.938504	FALSE	FALSE
left Entorhinal area, medial part, dorsal zone	Folium-tuber vermis (VII)	0.360194	0.483204	-0.123011	0.123011	0.133	0.872025	FALSE	FALSE
left Entorhinal area, medial part, dorsal zone	Interpeduncular nucleus	0.205615	0.262974	-0.0573586	0.0573586	0.538	0.956159	FALSE	FALSE
left Entorhinal area, medial part, dorsal zone	left Agranular insular area, dorsal part	0.241905	0.255112	-0.0132069	0.0132069	0.909	0.993787	FALSE	FALSE
left Entorhinal area, medial part, dorsal zone	left Anterolateral visual area	0.456288	0.557045	-0.100758	0.100758	0.162	0.891482	FALSE	FALSE
left Entorhinal area, medial part, dorsal zone	left Anteromedial visual area	0.25372	0.220649	0.0330704	0.0330704	0.721	0.977788	FALSE	FALSE
left Entorhinal area, medial part, dorsal zone	left Bed nuclei of the stria terminalis	0.210967	0.26211	-0.0511431	0.0511431	0.588	0.965713	FALSE	FALSE
left Entorhinal area, medial part, dorsal zone	left CA3Py Inner	0.399903	0.434718	-0.0348151	0.0348151	0.708	0.977193	FALSE	FALSE
left Entorhinal area, medial part, dorsal zone	left CA3Py Outer	0.397491	0.364001	0.0334895	0.0334895	0.724	0.977849	FALSE	FALSE
left Entorhinal area, medial part, dorsal zone	left Caudoputamen	0.32863	0.354051	-0.0254213	0.0254213	0.794	0.983729	FALSE	FALSE
left Entorhinal area, medial part, dorsal zone	left Cingulate cortex: area 24a	0.265625	0.228896	0.0367282	0.0367282	0.695	0.976383	FALSE	FALSE
left Entorhinal area, medial part, dorsal zone	left Cingulate cortex: area 24a'	0.218907	0.31	-0.0910935	0.0910935	0.336	0.933301	FALSE	FALSE
left Entorhinal area, medial part, dorsal zone	left Cingulate cortex: area 24b	0.209044	0.150473	0.0585707	0.0585707	0.576	0.962725	FALSE	FALSE
left Entorhinal area, medial part, dorsal zone	left Cingulate cortex: area 24b'	0.292288	0.227323	0.0649653	0.0649653	0.554	0.959402	FALSE	FALSE
left Entorhinal area, medial part, dorsal zone	left Cingulate cortex: area 29a	0.210324	0.340817	-0.130493	0.130493	0.193	0.897774	FALSE	FALSE
left Entorhinal area, medial part, dorsal zone	left Cingulate cortex: area 29b	0.26384	0.322169	-0.0583286	0.0583286	0.535	0.955535	FALSE	FALSE
left Entorhinal area, medial part, dorsal zone	left Cingulate cortex: area 29c	0.357979	0.427897	-0.069918	0.069918	0.416	0.949486	FALSE	FALSE
left Entorhinal area, medial part, dorsal zone	left Copula pyramidis	0.387021	0.414735	-0.0277138	0.0277138	0.745	0.979906	FALSE	FALSE
left Entorhinal area, medial part, dorsal zone	left Crus 1	0.581755	0.642086	-0.0603313	0.0603313	0.338	0.93397	FALSE	FALSE
left Entorhinal area, medial part, dorsal zone	left Crus 2	0.524082	0.612622	-0.0885401	0.0885401	0.21	0.907143	FALSE	FALSE
left Entorhinal area, medial part, dorsal zone	left Cuneate nucleus	0.159188	0.410334	-0.251146	0.251146	0.009	0.71613	TRUE	FALSE
left Entorhinal area, medial part, dorsal zone	left Dentate gyrus, molecular layer	0.458803	0.546831	-0.0880287	0.0880287	0.223	0.912196	FALSE	FALSE
left Entorhinal area, medial part, dorsal zone	left Dentate nucleus	0.350235	0.38501	-0.0347745	0.0347745	0.694	0.976121	FALSE	FALSE
left Entorhinal area, medial part, dorsal zone	left Dorsal auditory area	0.402027	0.468964	-0.0669373	0.0669373	0.451	0.952252	FALSE	FALSE
left Entorhinal area, medial part, dorsal zone	left Dorsal intermediate entorhinal cortex	0.473722	0.424374	0.0493471	0.0493471	0.559	0.95986	FALSE	FALSE
left Entorhinal area, medial part, dorsal zone	left Dorsolateral entorhinal cortex	0.473008	0.493536	-0.020528	0.020528	0.827	0.985289	FALSE	FALSE
left Entorhinal area, medial part, dorsal zone	left Ectorhinal cortex	0.417613	0.445232	-0.0276186	0.0276186	0.735	0.979484	FALSE	FALSE
left Entorhinal area, medial part, dorsal zone	left Entorhinal area, medial part, ventral zone	0.473988	0.604147	-0.13016	0.13016	0.07	0.843359	FALSE	FALSE
left Entorhinal area, medial part, dorsal zone	left Fastigial nucleus	0.286246	0.377515	-0.091269	0.091269	0.306	0.930291	FALSE	FALSE
left Entorhinal area, medial part, dorsal zone	left Field CA1, pyramidal layer	0.379215	0.460902	-0.0816865	0.0816865	0.353	0.937733	FALSE	FALSE
left Entorhinal area, medial part, dorsal zone	left Field CA1, stratum lacunosum-moleculare	0.548294	0.478437	0.0698571	0.0698571	0.39	0.945195	FALSE	FALSE
left Entorhinal area, medial part, dorsal zone	left Field CA1, stratum oriens	0.282873	0.379805	-0.0969317	0.0969317	0.285	0.927009	FALSE	FALSE
left Entorhinal area, medial part, dorsal zone	left Field CA1, stratum radiatum	0.501306	0.510308	-0.00900189	0.00900189	0.907	0.99358	FALSE	FALSE
left Entorhinal area, medial part, dorsal zone	left Field CA2, pyramidal layer	0.39946	0.461443	-0.0619823	0.0619823	0.473	0.952677	FALSE	FALSE
left Entorhinal area, medial part, dorsal zone	left Field CA2, stratum oriens	0.224697	0.346528	-0.121831	0.121831	0.185	0.895148	FALSE	FALSE
left Entorhinal area, medial part, dorsal zone	left Field CA2, stratum radiatum	0.404087	0.417287	-0.0131996	0.0131996	0.873	0.990246	FALSE	FALSE
left Entorhinal area, medial part, dorsal zone	left Field CA3, stratum lucidum	0.341153	0.28433	0.0568236	0.0568236	0.54	0.956721	FALSE	FALSE
left Entorhinal area, medial part, dorsal zone	left Field CA3, stratum oriens	0.338946	0.411598	-0.0726518	0.0726518	0.492	0.954789	FALSE	FALSE
left Entorhinal area, medial part, dorsal zone	left Field CA3, stratum radiatum	0.379616	0.31635	0.0632656	0.0632656	0.547	0.958394	FALSE	FALSE
left Entorhinal area, medial part, dorsal zone	left Flocculus	0.473786	0.464053	0.00973278	0.00973278	0.908	0.993767	FALSE	FALSE
left Entorhinal area, medial part, dorsal zone	left Frontal cortex: area 3	0.211441	0.301896	-0.0904557	0.0904557	0.32	0.930771	FALSE	FALSE
left Entorhinal area, medial part, dorsal zone	left Frontal pole, cerebral cortex	0.249275	0.255571	-0.00629523	0.00629523	0.955	0.997279	FALSE	FALSE
left Entorhinal area, medial part, dorsal zone	left Fundus of striatum	0.176875	0.220225	-0.0433499	0.0433499	0.692	0.975257	FALSE	FALSE
left Entorhinal area, medial part, dorsal zone	left GrDG	0.418849	0.543405	-0.124555	0.124555	0.102	0.862698	FALSE	FALSE
left Entorhinal area, medial part, dorsal zone	left Hypothalamus-other	0.375883	0.498928	-0.123045	0.123045	0.154	0.885213	FALSE	FALSE
left Entorhinal area, medial part, dorsal zone	left Inferior colliculus	0.330356	0.384191	-0.0538356	0.0538356	0.512	0.955188	FALSE	FALSE
left Entorhinal area, medial part, dorsal zone	left Inferior olivary complex	0.0351934	0.295393	-0.2602	0.2602	0.007	0.674687	TRUE	FALSE
left Entorhinal area, medial part, dorsal zone	left Infralimbic area	0.272665	0.218776	0.0538886	0.0538886	0.572	0.961498	FALSE	FALSE
left Entorhinal area, medial part, dorsal zone	left Insular region: not subdivided	0.189407	0.280347	-0.0909396	0.0909396	0.388	0.945195	FALSE	FALSE
left Entorhinal area, medial part, dorsal zone	left Interposed nucleus	0.337986	0.338767	-0.000781	0.000781	0.993	0.999562	FALSE	FALSE
left Entorhinal area, medial part, dorsal zone	left Lateral parietal association cortex	0.203408	0.167308	0.0360997	0.0360997	0.718	0.977568	FALSE	FALSE
left Entorhinal area, medial part, dorsal zone	left Lateral septal complex	0.205498	0.319922	-0.114424	0.114424	0.29	0.927009	FALSE	FALSE
left Entorhinal area, medial part, dorsal zone	left Lateral visual area	0.394752	0.471414	-0.0766618	0.0766618	0.356	0.938658	FALSE	FALSE
left Entorhinal area, medial part, dorsal zone	left Lobules IV-V	0.362502	0.346472	0.0160299	0.0160299	0.846	0.986056	FALSE	FALSE
left Entorhinal area, medial part, dorsal zone	left Mammillary body	0.218808	0.527643	-0.308835	0.308835	0	0	TRUE	TRUE
left Entorhinal area, medial part, dorsal zone	left Medial amygdalar nucleus	0.280102	0.293347	-0.0132446	0.0132446	0.895	0.991977	FALSE	FALSE
left Entorhinal area, medial part, dorsal zone	left Medial parietal association cortex	0.1657	0.099375	0.0663247	0.0663247	0.52	0.955188	FALSE	FALSE
left Entorhinal area, medial part, dorsal zone	left Medial preoptic nucleus	0.136955	0.243119	-0.106164	0.106164	0.269	0.926565	FALSE	FALSE
left Entorhinal area, medial part, dorsal zone	left Medial septal complex	0.271003	0.375087	-0.104084	0.104084	0.269	0.926565	FALSE	FALSE
left Entorhinal area, medial part, dorsal zone	left Nucleus accumbens	0.196757	0.314235	-0.117478	0.117478	0.265	0.926565	FALSE	FALSE
left Entorhinal area, medial part, dorsal zone	left Olfactory tubercle	0.443371	0.454735	-0.0113638	0.0113638	0.888	0.991446	FALSE	FALSE
left Entorhinal area, medial part, dorsal zone	left Orbital area, lateral part	0.278561	0.218457	0.0601038	0.0601038	0.552	0.958989	FALSE	FALSE
left Entorhinal area, medial part, dorsal zone	left Orbital area, medial part	0.257162	0.242015	0.015147	0.015147	0.882	0.991343	FALSE	FALSE
left Entorhinal area, medial part, dorsal zone	left Orbital area, ventrolateral part	0.34845	0.235726	0.112724	0.112724	0.229	0.915055	FALSE	FALSE
left Entorhinal area, medial part, dorsal zone	left Pallidum, dorsal region	0.33504	0.398288	-0.063248	0.063248	0.48	0.954137	FALSE	FALSE
left Entorhinal area, medial part, dorsal zone	left Pallidum, ventral region	0.362985	0.419481	-0.0564961	0.0564961	0.53	0.955188	FALSE	FALSE
left Entorhinal area, medial part, dorsal zone	left Paraflocculus	0.0911608	0.25923	-0.168069	0.168069	0.097	0.860702	FALSE	FALSE
left Entorhinal area, medial part, dorsal zone	left Paramedian lobule	0.471352	0.545663	-0.0743114	0.0743114	0.325	0.931427	FALSE	FALSE
left Entorhinal area, medial part, dorsal zone	left Parietal cortex: posterior area: rostral part	0.219625	0.300607	-0.0809819	0.0809819	0.345	0.935998	FALSE	FALSE
left Entorhinal area, medial part, dorsal zone	left Perirhinal area	0.533071	0.512172	0.0208995	0.0208995	0.798	0.984129	FALSE	FALSE
left Entorhinal area, medial part, dorsal zone	left PoDG	0.396046	0.525344	-0.129298	0.129298	0.127	0.872025	FALSE	FALSE
left Entorhinal area, medial part, dorsal zone	left Pontine reticular nucleus	0.428063	0.578001	-0.149938	0.149938	0.054	0.837543	FALSE	FALSE
left Entorhinal area, medial part, dorsal zone	left posteromedial visual area	0.352321	0.404875	-0.0525548	0.0525548	0.565	0.960651	FALSE	FALSE
left Entorhinal area, medial part, dorsal zone	left Prelimbic area	0.233727	0.137553	0.0961742	0.0961742	0.292	0.927009	FALSE	FALSE
left Entorhinal area, medial part, dorsal zone	left Primary auditory area	0.418306	0.468336	-0.05003	0.05003	0.525	0.955188	FALSE	FALSE
left Entorhinal area, medial part, dorsal zone	left Primary motor cortex	0.354074	0.353258	0.000816	0.000816	0.993	0.999562	FALSE	FALSE
left Entorhinal area, medial part, dorsal zone	left Primary somatosensory area-other	0.312031	0.387465	-0.0754336	0.0754336	0.371	0.94234	FALSE	FALSE
left Entorhinal area, medial part, dorsal zone	left Primary somatosensory area, barrel field	0.445753	0.445117	0.000636	0.000636	0.994	0.999562	FALSE	FALSE
left Entorhinal area, medial part, dorsal zone	left Primary somatosensory area, lower limb	0.31399	0.236376	0.0776139	0.0776139	0.458	0.95244	FALSE	FALSE
left Entorhinal area, medial part, dorsal zone	left Primary somatosensory area, mouth	0.310253	0.446752	-0.136499	0.136499	0.117	0.872025	FALSE	FALSE
left Entorhinal area, medial part, dorsal zone	left Primary somatosensory area, nose	0.389684	0.403969	-0.0142851	0.0142851	0.855	0.988828	FALSE	FALSE
left Entorhinal area, medial part, dorsal zone	left Primary somatosensory area, upper limb	0.358536	0.353387	0.00514915	0.00514915	0.954	0.997201	FALSE	FALSE
left Entorhinal area, medial part, dorsal zone	left Primary somatosensory cortex: dysgranular zone	0.257393	0.36665	-0.109257	0.109257	0.202	0.905185	FALSE	FALSE
left Entorhinal area, medial part, dorsal zone	left Primary somatosensory cortex: shoulder region	0.226306	0.260392	-0.034086	0.034086	0.733	0.979339	FALSE	FALSE
left Entorhinal area, medial part, dorsal zone	left Primary somatosensory cortex: trunk region	0.22226	0.287353	-0.0650933	0.0650933	0.506	0.955188	FALSE	FALSE
left Entorhinal area, medial part, dorsal zone	left Primary visual area	0.376306	0.413391	-0.0370848	0.0370848	0.66	0.973941	FALSE	FALSE
left Entorhinal area, medial part, dorsal zone	left Retrosplenial area, dorsal part	0.416319	0.402505	0.0138134	0.0138134	0.867	0.98982	FALSE	FALSE
left Entorhinal area, medial part, dorsal zone	left Secondary motor area	0.311553	0.189816	0.121738	0.121738	0.216	0.910606	FALSE	FALSE
left Entorhinal area, medial part, dorsal zone	left Secondary visual cortex: mediomedial area	0.399463	0.422809	-0.0233466	0.0233466	0.767	0.980938	FALSE	FALSE
left Entorhinal area, medial part, dorsal zone	left Simple lobule	0.476665	0.512538	-0.0358729	0.0358729	0.635	0.970589	FALSE	FALSE
left Entorhinal area, medial part, dorsal zone	left Superior colliculus, sensory related	0.307204	0.254888	0.0523162	0.0523162	0.626	0.970371	FALSE	FALSE
left Entorhinal area, medial part, dorsal zone	left Superior olivary complex	0.315314	0.456695	-0.141381	0.141381	0.098	0.860702	FALSE	FALSE
left Entorhinal area, medial part, dorsal zone	left Supplemental somatosensory area	0.27895	0.205899	0.0730506	0.0730506	0.471	0.952677	FALSE	FALSE
left Entorhinal area, medial part, dorsal zone	left Temporal association areas	0.476621	0.478527	-0.00190571	0.00190571	0.98	0.998947	FALSE	FALSE
left Entorhinal area, medial part, dorsal zone	left Thalamus	0.312258	0.335298	-0.0230395	0.0230395	0.816	0.984435	FALSE	FALSE
left Entorhinal area, medial part, dorsal zone	left Ventral auditory area	0.469146	0.426985	0.0421617	0.0421617	0.612	0.96895	FALSE	FALSE
left Entorhinal area, medial part, dorsal zone	left Ventral intermediate entorhinal cortex	0.513366	0.54116	-0.0277944	0.0277944	0.726	0.977976	FALSE	FALSE
left Entorhinal area, medial part, dorsal zone	Lingula (I)	0.154677	0.288929	-0.134252	0.134252	0.162	0.891482	FALSE	FALSE
left Entorhinal area, medial part, dorsal zone	Medulla-other	0.336434	0.515472	-0.179038	0.179038	0.04	0.806098	TRUE	FALSE
left Entorhinal area, medial part, dorsal zone	Midbrain-other	0.30299	0.278625	0.0243647	0.0243647	0.789	0.983619	FALSE	FALSE
left Entorhinal area, medial part, dorsal zone	Nodulus (X)	0.414265	0.523991	-0.109726	0.109726	0.154	0.885213	FALSE	FALSE
left Entorhinal area, medial part, dorsal zone	Periaqueductal gray	0.214127	0.270453	-0.0563266	0.0563266	0.583	0.964962	FALSE	FALSE
left Entorhinal area, medial part, dorsal zone	Pons-other	0.404657	0.443858	-0.0392018	0.0392018	0.642	0.97255	FALSE	FALSE
left Entorhinal area, medial part, dorsal zone	Pyramus (VIII)	0.348011	0.538548	-0.190538	0.190538	0.02	0.780361	TRUE	FALSE
left Entorhinal area, medial part, dorsal zone	right Agranular insular area, dorsal part	0.222367	0.215182	0.00718465	0.00718465	0.948	0.996203	FALSE	FALSE
left Entorhinal area, medial part, dorsal zone	right Anterolateral visual area	0.388522	0.495392	-0.106871	0.106871	0.184	0.895148	FALSE	FALSE
left Entorhinal area, medial part, dorsal zone	right Anteromedial visual area	0.211777	0.159036	0.0527404	0.0527404	0.615	0.96895	FALSE	FALSE
left Entorhinal area, medial part, dorsal zone	right Bed nuclei of the stria terminalis	0.242718	0.287225	-0.0445066	0.0445066	0.617	0.969611	FALSE	FALSE
left Entorhinal area, medial part, dorsal zone	right CA3Py Inner	0.257661	0.382271	-0.12461	0.12461	0.178	0.895148	FALSE	FALSE
left Entorhinal area, medial part, dorsal zone	right CA3Py Outer	0.270825	0.372282	-0.101457	0.101457	0.279	0.927009	FALSE	FALSE
left Entorhinal area, medial part, dorsal zone	right Caudoputamen	0.251693	0.343551	-0.0918575	0.0918575	0.352	0.937733	FALSE	FALSE
left Entorhinal area, medial part, dorsal zone	right Cingulate cortex: area 24a	0.265206	0.2222	0.0430053	0.0430053	0.658	0.973941	FALSE	FALSE
left Entorhinal area, medial part, dorsal zone	right Cingulate cortex: area 24a'	0.185309	0.338113	-0.152803	0.152803	0.101	0.862698	FALSE	FALSE
left Entorhinal area, medial part, dorsal zone	right Cingulate cortex: area 24b	0.227678	0.182072	0.045606	0.045606	0.658	0.973941	FALSE	FALSE
left Entorhinal area, medial part, dorsal zone	right Cingulate cortex: area 24b'	0.225263	0.307626	-0.0823631	0.0823631	0.396	0.946207	FALSE	FALSE
left Entorhinal area, medial part, dorsal zone	right Cingulate cortex: area 29a	0.234391	0.410075	-0.175684	0.175684	0.059	0.838082	FALSE	FALSE
left Entorhinal area, medial part, dorsal zone	right Cingulate cortex: area 29b	0.28678	0.386868	-0.100088	0.100088	0.248	0.922311	FALSE	FALSE
left Entorhinal area, medial part, dorsal zone	right Cingulate cortex: area 29c	0.325148	0.445053	-0.119905	0.119905	0.173	0.892703	FALSE	FALSE
left Entorhinal area, medial part, dorsal zone	right Copula pyramidis	0.275532	0.390601	-0.115069	0.115069	0.245	0.921449	FALSE	FALSE
left Entorhinal area, medial part, dorsal zone	right Crus 1	0.438328	0.530944	-0.0926168	0.0926168	0.217	0.910606	FALSE	FALSE
left Entorhinal area, medial part, dorsal zone	right Crus 2	0.410271	0.590163	-0.179892	0.179892	0.018	0.774143	TRUE	FALSE
left Entorhinal area, medial part, dorsal zone	right Cuneate nucleus	0.186054	0.423263	-0.237209	0.237209	0.014	0.754236	TRUE	FALSE
left Entorhinal area, medial part, dorsal zone	right Dentate gyrus, molecular layer	0.404166	0.515965	-0.111799	0.111799	0.149	0.881828	FALSE	FALSE
left Entorhinal area, medial part, dorsal zone	right Dentate nucleus	0.278859	0.311097	-0.0322376	0.0322376	0.717	0.977568	FALSE	FALSE
left Entorhinal area, medial part, dorsal zone	right Dorsal auditory area	0.30728	0.459022	-0.151743	0.151743	0.085	0.853294	FALSE	FALSE
left Entorhinal area, medial part, dorsal zone	right Dorsal intermediate entorhinal cortex	0.456553	0.396377	0.0601758	0.0601758	0.472	0.952677	FALSE	FALSE
left Entorhinal area, medial part, dorsal zone	right Dorsolateral entorhinal cortex	0.41405	0.49084	-0.0767899	0.0767899	0.361	0.939519	FALSE	FALSE
left Entorhinal area, medial part, dorsal zone	right Ectorhinal cortex	0.32134	0.301172	0.020168	0.020168	0.86	0.989083	FALSE	FALSE
left Entorhinal area, medial part, dorsal zone	right Entorhinal area, medial part, dorsal zone	0.661983	0.701129	-0.0391463	0.0391463	0.487	0.954789	FALSE	FALSE
left Entorhinal area, medial part, dorsal zone	right Entorhinal area, medial part, ventral zone	0.39538	0.382397	0.0129825	0.0129825	0.887	0.991446	FALSE	FALSE
left Entorhinal area, medial part, dorsal zone	right Fastigial nucleus	0.299968	0.323623	-0.0236552	0.0236552	0.797	0.983832	FALSE	FALSE
left Entorhinal area, medial part, dorsal zone	right Field CA1, pyramidal layer	0.333093	0.431566	-0.0984732	0.0984732	0.278	0.927009	FALSE	FALSE
left Entorhinal area, medial part, dorsal zone	right Field CA1, stratum lacunosum-moleculare	0.426516	0.450438	-0.0239224	0.0239224	0.778	0.982933	FALSE	FALSE
left Entorhinal area, medial part, dorsal zone	right Field CA1, stratum oriens	0.313732	0.390135	-0.0764029	0.0764029	0.413	0.949486	FALSE	FALSE
left Entorhinal area, medial part, dorsal zone	right Field CA1, stratum radiatum	0.39883	0.43175	-0.0329195	0.0329195	0.724	0.977849	FALSE	FALSE
left Entorhinal area, medial part, dorsal zone	right Field CA2, pyramidal layer	0.259541	0.456175	-0.196634	0.196634	0.033	0.796352	TRUE	FALSE
left Entorhinal area, medial part, dorsal zone	right Field CA2, stratum oriens	0.253103	0.375795	-0.122692	0.122692	0.208	0.906936	FALSE	FALSE
left Entorhinal area, medial part, dorsal zone	right Field CA2, stratum radiatum	0.25084	0.41736	-0.16652	0.16652	0.076	0.849296	FALSE	FALSE
left Entorhinal area, medial part, dorsal zone	right Field CA3, stratum lucidum	0.166153	0.317784	-0.151632	0.151632	0.122	0.872025	FALSE	FALSE
left Entorhinal area, medial part, dorsal zone	right Field CA3, stratum oriens	0.350129	0.376621	-0.0264915	0.0264915	0.777	0.98282	FALSE	FALSE
left Entorhinal area, medial part, dorsal zone	right Field CA3, stratum radiatum	0.248102	0.282	-0.0338987	0.0338987	0.728	0.978269	FALSE	FALSE
left Entorhinal area, medial part, dorsal zone	right Flocculus	0.297623	0.366081	-0.0684579	0.0684579	0.428	0.950866	FALSE	FALSE
left Entorhinal area, medial part, dorsal zone	right Frontal cortex: area 3	0.231324	0.243587	-0.0122631	0.0122631	0.874	0.990246	FALSE	FALSE
left Entorhinal area, medial part, dorsal zone	right Frontal pole, cerebral cortex	0.284961	0.267496	0.017465	0.017465	0.833	0.985488	FALSE	FALSE
left Entorhinal area, medial part, dorsal zone	right Fundus of striatum	0.104298	0.201046	-0.0967479	0.0967479	0.305	0.929903	FALSE	FALSE
left Entorhinal area, medial part, dorsal zone	right GrDG	0.385173	0.503006	-0.117833	0.117833	0.159	0.890098	FALSE	FALSE
left Entorhinal area, medial part, dorsal zone	right Hypothalamus-other	0.358552	0.495089	-0.136537	0.136537	0.123	0.872025	FALSE	FALSE
left Entorhinal area, medial part, dorsal zone	right Inferior colliculus	0.33672	0.350995	-0.0142747	0.0142747	0.879	0.991032	FALSE	FALSE
left Entorhinal area, medial part, dorsal zone	right Inferior olivary complex	0.106303	0.217904	-0.111601	0.111601	0.24	0.921228	FALSE	FALSE
left Entorhinal area, medial part, dorsal zone	right Infralimbic area	0.267199	0.193907	0.0732918	0.0732918	0.47	0.952677	FALSE	FALSE
left Entorhinal area, medial part, dorsal zone	right Insular region: not subdivided	0.190279	0.1137	0.0765786	0.0765786	0.464	0.95244	FALSE	FALSE
left Entorhinal area, medial part, dorsal zone	right Interposed nucleus	0.315558	0.305808	0.00974979	0.00974979	0.915	0.994291	FALSE	FALSE
left Entorhinal area, medial part, dorsal zone	right Lateral parietal association cortex	0.133139	0.0738726	0.0592664	0.0592664	0.608	0.968571	FALSE	FALSE
left Entorhinal area, medial part, dorsal zone	right Lateral septal complex	0.258118	0.308367	-0.0502487	0.0502487	0.65	0.973626	FALSE	FALSE
left Entorhinal area, medial part, dorsal zone	right Lateral visual area	0.371622	0.453793	-0.082171	0.082171	0.351	0.937733	FALSE	FALSE
left Entorhinal area, medial part, dorsal zone	right Lobules IV-V	0.306823	0.31255	-0.00572634	0.00572634	0.96	0.997453	FALSE	FALSE
left Entorhinal area, medial part, dorsal zone	right Mammillary body	0.182914	0.458571	-0.275656	0.275656	0.006	0.663174	TRUE	FALSE
left Entorhinal area, medial part, dorsal zone	right Medial amygdalar nucleus	0.240819	0.355674	-0.114855	0.114855	0.268	0.926565	FALSE	FALSE
left Entorhinal area, medial part, dorsal zone	right Medial parietal association cortex	0.160636	0.0738701	0.0867655	0.0867655	0.389	0.945195	FALSE	FALSE
left Entorhinal area, medial part, dorsal zone	right Medial preoptic nucleus	0.133189	0.288373	-0.155184	0.155184	0.088	0.859213	FALSE	FALSE
left Entorhinal area, medial part, dorsal zone	right Medial septal complex	0.321573	0.417629	-0.0960556	0.0960556	0.307	0.930291	FALSE	FALSE
left Entorhinal area, medial part, dorsal zone	right Nucleus accumbens	0.234321	0.263023	-0.0287017	0.0287017	0.773	0.981903	FALSE	FALSE
left Entorhinal area, medial part, dorsal zone	right Olfactory tubercle	0.370744	0.414325	-0.0435804	0.0435804	0.675	0.974669	FALSE	FALSE
left Entorhinal area, medial part, dorsal zone	right Orbital area, lateral part	0.237722	0.342709	-0.104987	0.104987	0.337	0.933756	FALSE	FALSE
left Entorhinal area, medial part, dorsal zone	right Orbital area, medial part	0.288125	0.313922	-0.0257967	0.0257967	0.805	0.984255	FALSE	FALSE
left Entorhinal area, medial part, dorsal zone	right Orbital area, ventrolateral part	0.270772	0.44863	-0.177858	0.177858	0.063	0.838082	FALSE	FALSE
left Entorhinal area, medial part, dorsal zone	right Pallidum, dorsal region	0.292172	0.363683	-0.0715109	0.0715109	0.46	0.95244	FALSE	FALSE
left Entorhinal area, medial part, dorsal zone	right Pallidum, ventral region	0.312705	0.374646	-0.0619406	0.0619406	0.499	0.954789	FALSE	FALSE
left Entorhinal area, medial part, dorsal zone	right Paraflocculus	0.183626	0.272922	-0.0892963	0.0892963	0.378	0.942599	FALSE	FALSE
left Entorhinal area, medial part, dorsal zone	right Paramedian lobule	0.388571	0.363592	0.0249795	0.0249795	0.801	0.984255	FALSE	FALSE
left Entorhinal area, medial part, dorsal zone	right Parietal cortex: posterior area: rostral part	0.156996	0.189768	-0.0327725	0.0327725	0.721	0.977788	FALSE	FALSE
left Entorhinal area, medial part, dorsal zone	right Perirhinal area	0.406726	0.483428	-0.0767023	0.0767023	0.365	0.940301	FALSE	FALSE
left Entorhinal area, medial part, dorsal zone	right PoDG	0.346311	0.499557	-0.153246	0.153246	0.083	0.853039	FALSE	FALSE
left Entorhinal area, medial part, dorsal zone	right Pontine reticular nucleus	0.398576	0.571941	-0.173365	0.173365	0.022	0.78077	TRUE	FALSE
left Entorhinal area, medial part, dorsal zone	right posteromedial visual area	0.282789	0.349719	-0.0669298	0.0669298	0.47	0.952677	FALSE	FALSE
left Entorhinal area, medial part, dorsal zone	right Prelimbic area	0.184191	0.254261	-0.0700704	0.0700704	0.507	0.955188	FALSE	FALSE
left Entorhinal area, medial part, dorsal zone	right Primary auditory area	0.224752	0.40078	-0.176028	0.176028	0.065	0.838082	FALSE	FALSE
left Entorhinal area, medial part, dorsal zone	right Primary motor cortex	0.379718	0.380731	-0.00101263	0.00101263	0.988	0.999231	FALSE	FALSE
left Entorhinal area, medial part, dorsal zone	right Primary somatosensory area-other	0.221037	0.33937	-0.118333	0.118333	0.208	0.906936	FALSE	FALSE
left Entorhinal area, medial part, dorsal zone	right Primary somatosensory area, barrel field	0.33475	0.44939	-0.11464	0.11464	0.177	0.895148	FALSE	FALSE
left Entorhinal area, medial part, dorsal zone	right Primary somatosensory area, lower limb	0.220322	0.227527	-0.00720494	0.00720494	0.944	0.995812	FALSE	FALSE
left Entorhinal area, medial part, dorsal zone	right Primary somatosensory area, mouth	0.210243	0.352936	-0.142693	0.142693	0.129	0.872025	FALSE	FALSE
left Entorhinal area, medial part, dorsal zone	right Primary somatosensory area, nose	0.350582	0.378295	-0.0277132	0.0277132	0.754	0.979906	FALSE	FALSE
left Entorhinal area, medial part, dorsal zone	right Primary somatosensory area, upper limb	0.201646	0.363968	-0.162322	0.162322	0.106	0.868187	FALSE	FALSE
left Entorhinal area, medial part, dorsal zone	right Primary somatosensory cortex: dysgranular zone	0.208567	0.319925	-0.111358	0.111358	0.277	0.927009	FALSE	FALSE
left Entorhinal area, medial part, dorsal zone	right Primary somatosensory cortex: shoulder region	0.0914752	0.209946	-0.118471	0.118471	0.237	0.918092	FALSE	FALSE
left Entorhinal area, medial part, dorsal zone	right Primary somatosensory cortex: trunk region	0.1731	0.162096	0.0110037	0.0110037	0.898	0.992381	FALSE	FALSE
left Entorhinal area, medial part, dorsal zone	right Primary visual area	0.353712	0.351197	0.00251498	0.00251498	0.988	0.999231	FALSE	FALSE
left Entorhinal area, medial part, dorsal zone	right Retrosplenial area, dorsal part	0.407835	0.393152	0.0146828	0.0146828	0.87	0.989845	FALSE	FALSE
left Entorhinal area, medial part, dorsal zone	right Secondary motor area	0.292941	0.27555	0.0173905	0.0173905	0.846	0.986056	FALSE	FALSE
left Entorhinal area, medial part, dorsal zone	right Secondary visual cortex: mediomedial area	0.436039	0.44932	-0.0132809	0.0132809	0.87	0.989845	FALSE	FALSE
left Entorhinal area, medial part, dorsal zone	right Simple lobule	0.417007	0.458114	-0.0411072	0.0411072	0.588	0.965713	FALSE	FALSE
left Entorhinal area, medial part, dorsal zone	right Superior colliculus, sensory related	0.205393	0.251214	-0.0458217	0.0458217	0.646	0.972843	FALSE	FALSE
left Entorhinal area, medial part, dorsal zone	right Superior olivary complex	0.322644	0.402971	-0.0803277	0.0803277	0.39	0.945195	FALSE	FALSE
left Entorhinal area, medial part, dorsal zone	right Supplemental somatosensory area	0.212919	0.0487493	0.16417	0.16417	0.126	0.872025	FALSE	FALSE
left Entorhinal area, medial part, dorsal zone	right Temporal association areas	0.277176	0.407729	-0.130554	0.130554	0.159	0.890098	FALSE	FALSE
left Entorhinal area, medial part, dorsal zone	right Thalamus	0.27316	0.30156	-0.0284	0.0284	0.771	0.981286	FALSE	FALSE
left Entorhinal area, medial part, dorsal zone	right Ventral auditory area	0.186831	0.398147	-0.211316	0.211316	0.022	0.78077	TRUE	FALSE
left Entorhinal area, medial part, dorsal zone	right Ventral intermediate entorhinal cortex	0.457288	0.402437	0.0548507	0.0548507	0.52	0.955188	FALSE	FALSE
left Entorhinal area, medial part, dorsal zone	Uvula (IX)	0.307898	0.534985	-0.227087	0.227087	0.002	0.51816	TRUE	FALSE
left Entorhinal area, medial part, ventral zone	Central lobule	0.242463	0.32204	-0.079577	0.079577	0.384	0.944491	FALSE	FALSE
left Entorhinal area, medial part, ventral zone	Culmen-other	0.299857	0.324393	-0.0245357	0.0245357	0.813	0.984255	FALSE	FALSE
left Entorhinal area, medial part, ventral zone	Declive (VI)	0.160274	0.169589	-0.00931482	0.00931482	0.944	0.995812	FALSE	FALSE
left Entorhinal area, medial part, ventral zone	Folium-tuber vermis (VII)	0.0622074	0.201274	-0.139067	0.139067	0.163	0.891832	FALSE	FALSE
left Entorhinal area, medial part, ventral zone	Interpeduncular nucleus	0.143653	0.283109	-0.139456	0.139456	0.144	0.878568	FALSE	FALSE
left Entorhinal area, medial part, ventral zone	left Agranular insular area, dorsal part	0.197905	0.230477	-0.0325725	0.0325725	0.738	0.979484	FALSE	FALSE
left Entorhinal area, medial part, ventral zone	left Anterolateral visual area	0.432503	0.531747	-0.099244	0.099244	0.204	0.905596	FALSE	FALSE
left Entorhinal area, medial part, ventral zone	left Anteromedial visual area	0.349242	0.43912	-0.0898781	0.0898781	0.3	0.929683	FALSE	FALSE
left Entorhinal area, medial part, ventral zone	left Bed nuclei of the stria terminalis	0.195959	0.377958	-0.181999	0.181999	0.056	0.837543	FALSE	FALSE
left Entorhinal area, medial part, ventral zone	left CA3Py Inner	0.212893	0.316813	-0.10392	0.10392	0.269	0.926565	FALSE	FALSE
left Entorhinal area, medial part, ventral zone	left CA3Py Outer	0.328562	0.36067	-0.0321072	0.0321072	0.707	0.976925	FALSE	FALSE
left Entorhinal area, medial part, ventral zone	left Caudoputamen	0.29524	0.427801	-0.132561	0.132561	0.14	0.875101	FALSE	FALSE
left Entorhinal area, medial part, ventral zone	left Cingulate cortex: area 24a	0.122693	0.183789	-0.0610955	0.0610955	0.511	0.955188	FALSE	FALSE
left Entorhinal area, medial part, ventral zone	left Cingulate cortex: area 24a'	0.0545916	0.219395	-0.164803	0.164803	0.093	0.859213	FALSE	FALSE
left Entorhinal area, medial part, ventral zone	left Cingulate cortex: area 24b	0.147109	0.280927	-0.133818	0.133818	0.163	0.891832	FALSE	FALSE
left Entorhinal area, medial part, ventral zone	left Cingulate cortex: area 24b'	0.153101	0.256425	-0.103324	0.103324	0.389	0.945195	FALSE	FALSE
left Entorhinal area, medial part, ventral zone	left Cingulate cortex: area 29a	0.195332	0.429139	-0.233807	0.233807	0.023	0.78077	TRUE	FALSE
left Entorhinal area, medial part, ventral zone	left Cingulate cortex: area 29b	0.204881	0.337822	-0.132941	0.132941	0.166	0.892061	FALSE	FALSE
left Entorhinal area, medial part, ventral zone	left Cingulate cortex: area 29c	0.144857	0.341457	-0.1966	0.1966	0.06	0.838082	FALSE	FALSE
left Entorhinal area, medial part, ventral zone	left Copula pyramidis	0.0968917	0.135462	-0.0385706	0.0385706	0.699	0.976607	FALSE	FALSE
left Entorhinal area, medial part, ventral zone	left Crus 1	0.300521	0.34915	-0.0486294	0.0486294	0.612	0.96895	FALSE	FALSE
left Entorhinal area, medial part, ventral zone	left Crus 2	0.297651	0.432393	-0.134742	0.134742	0.184	0.895148	FALSE	FALSE
left Entorhinal area, medial part, ventral zone	left Cuneate nucleus	0.0713359	0.170292	-0.0989565	0.0989565	0.359	0.938658	FALSE	FALSE
left Entorhinal area, medial part, ventral zone	left Dentate gyrus, molecular layer	0.296958	0.429431	-0.132473	0.132473	0.149	0.881828	FALSE	FALSE
left Entorhinal area, medial part, ventral zone	left Dentate nucleus	0.369396	0.357663	0.011733	0.011733	0.896	0.992304	FALSE	FALSE
left Entorhinal area, medial part, ventral zone	left Dorsal auditory area	0.339907	0.407114	-0.0672071	0.0672071	0.427	0.950866	FALSE	FALSE
left Entorhinal area, medial part, ventral zone	left Ectorhinal cortex	0.323535	0.55837	-0.234834	0.234834	0.004	0.625797	TRUE	FALSE
left Entorhinal area, medial part, ventral zone	left Fastigial nucleus	0.240571	0.343388	-0.102818	0.102818	0.283	0.927009	FALSE	FALSE
left Entorhinal area, medial part, ventral zone	left Field CA1, pyramidal layer	0.427694	0.513297	-0.0856029	0.0856029	0.236	0.917841	FALSE	FALSE
left Entorhinal area, medial part, ventral zone	left Field CA1, stratum lacunosum-moleculare	0.386045	0.407587	-0.021542	0.021542	0.806	0.984255	FALSE	FALSE
left Entorhinal area, medial part, ventral zone	left Field CA1, stratum oriens	0.392625	0.519507	-0.126882	0.126882	0.076	0.849296	FALSE	FALSE
left Entorhinal area, medial part, ventral zone	left Field CA1, stratum radiatum	0.436647	0.461143	-0.0244957	0.0244957	0.761	0.980778	FALSE	FALSE
left Entorhinal area, medial part, ventral zone	left Field CA2, pyramidal layer	0.250026	0.337976	-0.0879496	0.0879496	0.356	0.938658	FALSE	FALSE
left Entorhinal area, medial part, ventral zone	left Field CA2, stratum oriens	0.215466	0.388053	-0.172587	0.172587	0.063	0.838082	FALSE	FALSE
left Entorhinal area, medial part, ventral zone	left Field CA2, stratum radiatum	0.163428	0.252512	-0.089084	0.089084	0.436	0.951162	FALSE	FALSE
left Entorhinal area, medial part, ventral zone	left Field CA3, stratum lucidum	0.362636	0.352835	0.00980055	0.00980055	0.904	0.99358	FALSE	FALSE
left Entorhinal area, medial part, ventral zone	left Field CA3, stratum oriens	0.255276	0.330876	-0.0755999	0.0755999	0.502	0.954789	FALSE	FALSE
left Entorhinal area, medial part, ventral zone	left Field CA3, stratum radiatum	0.314467	0.331587	-0.0171209	0.0171209	0.869	0.98982	FALSE	FALSE
left Entorhinal area, medial part, ventral zone	left Flocculus	0.402171	0.385152	0.017019	0.017019	0.864	0.989694	FALSE	FALSE
left Entorhinal area, medial part, ventral zone	left Frontal cortex: area 3	0.111194	0.288413	-0.177219	0.177219	0.072	0.845323	FALSE	FALSE
left Entorhinal area, medial part, ventral zone	left Frontal pole, cerebral cortex	0.315076	0.213574	0.101502	0.101502	0.288	0.927009	FALSE	FALSE
left Entorhinal area, medial part, ventral zone	left Fundus of striatum	0.131806	0.311397	-0.179591	0.179591	0.055	0.837543	FALSE	FALSE
left Entorhinal area, medial part, ventral zone	left GrDG	0.254857	0.411706	-0.156849	0.156849	0.108	0.86918	FALSE	FALSE
left Entorhinal area, medial part, ventral zone	left Hypothalamus-other	0.255569	0.405679	-0.150109	0.150109	0.113	0.872025	FALSE	FALSE
left Entorhinal area, medial part, ventral zone	left Inferior colliculus	0.221495	0.371221	-0.149726	0.149726	0.153	0.885121	FALSE	FALSE
left Entorhinal area, medial part, ventral zone	left Inferior olivary complex	0.0133952	0.182372	-0.168977	0.168977	0.072	0.845323	FALSE	FALSE
left Entorhinal area, medial part, ventral zone	left Infralimbic area	0.164933	0.236988	-0.0720549	0.0720549	0.442	0.95168	FALSE	FALSE
left Entorhinal area, medial part, ventral zone	left Insular region: not subdivided	0.271761	0.434469	-0.162708	0.162708	0.058	0.838082	FALSE	FALSE
left Entorhinal area, medial part, ventral zone	left Interposed nucleus	0.310825	0.338482	-0.0276572	0.0276572	0.787	0.983522	FALSE	FALSE
left Entorhinal area, medial part, ventral zone	left Lateral parietal association cortex	0.270232	0.39011	-0.119878	0.119878	0.197	0.902766	FALSE	FALSE
left Entorhinal area, medial part, ventral zone	left Lateral septal complex	0.159238	0.318029	-0.158791	0.158791	0.159	0.890098	FALSE	FALSE
left Entorhinal area, medial part, ventral zone	left Lateral visual area	0.273597	0.380912	-0.107314	0.107314	0.27	0.926757	FALSE	FALSE
left Entorhinal area, medial part, ventral zone	left Lobules IV-V	0.325496	0.304752	0.0207432	0.0207432	0.852	0.98797	FALSE	FALSE
left Entorhinal area, medial part, ventral zone	left Mammillary body	-0.0144641	0.246547	-0.261011	0.261011	0.014	0.754236	TRUE	FALSE
left Entorhinal area, medial part, ventral zone	left Medial amygdalar nucleus	0.119296	0.302201	-0.182905	0.182905	0.067	0.838082	FALSE	FALSE
left Entorhinal area, medial part, ventral zone	left Medial parietal association cortex	0.302591	0.296389	0.00620235	0.00620235	0.943	0.995812	FALSE	FALSE
left Entorhinal area, medial part, ventral zone	left Medial preoptic nucleus	0.141039	0.229328	-0.0882895	0.0882895	0.335	0.933301	FALSE	FALSE
left Entorhinal area, medial part, ventral zone	left Medial septal complex	0.102353	0.227821	-0.125467	0.125467	0.243	0.921449	FALSE	FALSE
left Entorhinal area, medial part, ventral zone	left Nucleus accumbens	0.273721	0.399452	-0.125731	0.125731	0.188	0.89535	FALSE	FALSE
left Entorhinal area, medial part, ventral zone	left Olfactory tubercle	0.255317	0.246257	0.00906035	0.00906035	0.923	0.994787	FALSE	FALSE
left Entorhinal area, medial part, ventral zone	left Orbital area, lateral part	0.285034	0.399115	-0.114081	0.114081	0.192	0.896988	FALSE	FALSE
left Entorhinal area, medial part, ventral zone	left Orbital area, medial part	0.242541	0.324373	-0.0818323	0.0818323	0.431	0.951162	FALSE	FALSE
left Entorhinal area, medial part, ventral zone	left Orbital area, ventrolateral part	0.259074	0.325234	-0.0661597	0.0661597	0.488	0.954789	FALSE	FALSE
left Entorhinal area, medial part, ventral zone	left Pallidum, dorsal region	0.291184	0.428751	-0.137567	0.137567	0.115	0.872025	FALSE	FALSE
left Entorhinal area, medial part, ventral zone	left Pallidum, ventral region	0.18433	0.33188	-0.14755	0.14755	0.136	0.872025	FALSE	FALSE
left Entorhinal area, medial part, ventral zone	left Paraflocculus	0.182264	0.296125	-0.113861	0.113861	0.176	0.895148	FALSE	FALSE
left Entorhinal area, medial part, ventral zone	left Paramedian lobule	0.149397	0.356088	-0.206691	0.206691	0.04	0.806098	TRUE	FALSE
left Entorhinal area, medial part, ventral zone	left Parietal cortex: posterior area: rostral part	0.22088	0.382676	-0.161796	0.161796	0.064	0.838082	FALSE	FALSE
left Entorhinal area, medial part, ventral zone	left Perirhinal area	0.250039	0.472666	-0.222627	0.222627	0.02	0.780361	TRUE	FALSE
left Entorhinal area, medial part, ventral zone	left PoDG	0.220373	0.410791	-0.190418	0.190418	0.054	0.837543	FALSE	FALSE
left Entorhinal area, medial part, ventral zone	left Pontine reticular nucleus	0.182163	0.326022	-0.143859	0.143859	0.136	0.872025	FALSE	FALSE
left Entorhinal area, medial part, ventral zone	left posteromedial visual area	0.315975	0.395881	-0.0799064	0.0799064	0.35	0.937376	FALSE	FALSE
left Entorhinal area, medial part, ventral zone	left Prelimbic area	0.214718	0.253578	-0.0388609	0.0388609	0.679	0.974742	FALSE	FALSE
left Entorhinal area, medial part, ventral zone	left Primary auditory area	0.370352	0.432367	-0.0620146	0.0620146	0.485	0.954526	FALSE	FALSE
left Entorhinal area, medial part, ventral zone	left Primary motor cortex	0.301391	0.384253	-0.0828619	0.0828619	0.359	0.938658	FALSE	FALSE
left Entorhinal area, medial part, ventral zone	left Primary somatosensory area-other	0.101227	0.321944	-0.220717	0.220717	0.038	0.801405	TRUE	FALSE
left Entorhinal area, medial part, ventral zone	left Primary somatosensory area, barrel field	0.303697	0.375256	-0.0715588	0.0715588	0.475	0.952677	FALSE	FALSE
left Entorhinal area, medial part, ventral zone	left Primary somatosensory area, lower limb	0.391169	0.399379	-0.00821028	0.00821028	0.916	0.994291	FALSE	FALSE
left Entorhinal area, medial part, ventral zone	left Primary somatosensory area, mouth	0.0860133	0.367817	-0.281804	0.281804	0.002	0.51816	TRUE	FALSE
left Entorhinal area, medial part, ventral zone	left Primary somatosensory area, nose	0.352328	0.484307	-0.13198	0.13198	0.153	0.885121	FALSE	FALSE
left Entorhinal area, medial part, ventral zone	left Primary somatosensory area, upper limb	0.253275	0.311089	-0.0578143	0.0578143	0.56	0.95986	FALSE	FALSE
left Entorhinal area, medial part, ventral zone	left Primary somatosensory cortex: dysgranular zone	0.225482	0.335177	-0.109694	0.109694	0.219	0.911087	FALSE	FALSE
left Entorhinal area, medial part, ventral zone	left Primary somatosensory cortex: shoulder region	0.185518	0.23607	-0.0505522	0.0505522	0.547	0.958394	FALSE	FALSE
left Entorhinal area, medial part, ventral zone	left Primary somatosensory cortex: trunk region	0.281879	0.430138	-0.148259	0.148259	0.102	0.862698	FALSE	FALSE
left Entorhinal area, medial part, ventral zone	left Primary visual area	0.370218	0.439549	-0.0693309	0.0693309	0.437	0.951162	FALSE	FALSE
left Entorhinal area, medial part, ventral zone	left Retrosplenial area, dorsal part	0.360668	0.441626	-0.0809579	0.0809579	0.342	0.934813	FALSE	FALSE
left Entorhinal area, medial part, ventral zone	left Secondary motor area	0.288154	0.375722	-0.0875684	0.0875684	0.325	0.931427	FALSE	FALSE
left Entorhinal area, medial part, ventral zone	left Secondary visual cortex: mediomedial area	0.367345	0.413049	-0.0457041	0.0457041	0.594	0.966328	FALSE	FALSE
left Entorhinal area, medial part, ventral zone	left Simple lobule	0.306049	0.236387	0.0696622	0.0696622	0.454	0.952315	FALSE	FALSE
left Entorhinal area, medial part, ventral zone	left Superior colliculus, sensory related	0.223139	0.362706	-0.139567	0.139567	0.207	0.90615	FALSE	FALSE
left Entorhinal area, medial part, ventral zone	left Superior olivary complex	0.172289	0.322059	-0.14977	0.14977	0.138	0.872025	FALSE	FALSE
left Entorhinal area, medial part, ventral zone	left Supplemental somatosensory area	0.355531	0.428398	-0.0728668	0.0728668	0.378	0.942599	FALSE	FALSE
left Entorhinal area, medial part, ventral zone	left Temporal association areas	0.352977	0.551401	-0.198424	0.198424	0.014	0.754236	TRUE	FALSE
left Entorhinal area, medial part, ventral zone	left Thalamus	0.308769	0.447637	-0.138868	0.138868	0.128	0.872025	FALSE	FALSE
left Entorhinal area, medial part, ventral zone	left Ventral auditory area	0.328308	0.460413	-0.132105	0.132105	0.156	0.886949	FALSE	FALSE
left Entorhinal area, medial part, ventral zone	Lingula (I)	0.227828	0.28641	-0.0585816	0.0585816	0.535	0.955535	FALSE	FALSE
left Entorhinal area, medial part, ventral zone	Medulla-other	0.227798	0.378031	-0.150233	0.150233	0.15	0.883709	FALSE	FALSE
left Entorhinal area, medial part, ventral zone	Midbrain-other	0.260028	0.388891	-0.128864	0.128864	0.192	0.896988	FALSE	FALSE
left Entorhinal area, medial part, ventral zone	Nodulus (X)	0.271805	0.235973	0.0358315	0.0358315	0.742	0.979484	FALSE	FALSE
left Entorhinal area, medial part, ventral zone	Periaqueductal gray	0.171243	0.34013	-0.168887	0.168887	0.117	0.872025	FALSE	FALSE
left Entorhinal area, medial part, ventral zone	Pons-other	0.299908	0.394427	-0.0945191	0.0945191	0.394	0.946073	FALSE	FALSE
left Entorhinal area, medial part, ventral zone	Pyramus (VIII)	0.157814	0.267661	-0.109848	0.109848	0.228	0.915055	FALSE	FALSE
left Entorhinal area, medial part, ventral zone	right Agranular insular area, dorsal part	0.229881	0.16309	0.0667909	0.0667909	0.51	0.955188	FALSE	FALSE
left Entorhinal area, medial part, ventral zone	right Anterolateral visual area	0.369917	0.539378	-0.169462	0.169462	0.026	0.782106	TRUE	FALSE
left Entorhinal area, medial part, ventral zone	right Anteromedial visual area	0.226092	0.309421	-0.0833298	0.0833298	0.409	0.948631	FALSE	FALSE
left Entorhinal area, medial part, ventral zone	right Bed nuclei of the stria terminalis	0.169891	0.342642	-0.17275	0.17275	0.093	0.859213	FALSE	FALSE
left Entorhinal area, medial part, ventral zone	right CA3Py Inner	0.131028	0.301296	-0.170267	0.170267	0.095	0.860702	FALSE	FALSE
left Entorhinal area, medial part, ventral zone	right CA3Py Outer	0.272886	0.405856	-0.13297	0.13297	0.138	0.872025	FALSE	FALSE
left Entorhinal area, medial part, ventral zone	right Caudoputamen	0.224407	0.398884	-0.174477	0.174477	0.048	0.833501	TRUE	FALSE
left Entorhinal area, medial part, ventral zone	right Cingulate cortex: area 24a	0.151024	0.187384	-0.0363598	0.0363598	0.703	0.976607	FALSE	FALSE
left Entorhinal area, medial part, ventral zone	right Cingulate cortex: area 24a'	0.0518487	0.231005	-0.179156	0.179156	0.076	0.849296	FALSE	FALSE
left Entorhinal area, medial part, ventral zone	right Cingulate cortex: area 24b	0.149037	0.254684	-0.105647	0.105647	0.309	0.930534	FALSE	FALSE
left Entorhinal area, medial part, ventral zone	right Cingulate cortex: area 24b'	0.104457	0.250907	-0.14645	0.14645	0.161	0.891482	FALSE	FALSE
left Entorhinal area, medial part, ventral zone	right Cingulate cortex: area 29a	0.0583869	0.341778	-0.283391	0.283391	0.009	0.71613	TRUE	FALSE
left Entorhinal area, medial part, ventral zone	right Cingulate cortex: area 29b	0.111841	0.27875	-0.166909	0.166909	0.095	0.860702	FALSE	FALSE
left Entorhinal area, medial part, ventral zone	right Cingulate cortex: area 29c	0.136862	0.362499	-0.225637	0.225637	0.024	0.782106	TRUE	FALSE
left Entorhinal area, medial part, ventral zone	right Copula pyramidis	0.149973	0.156291	-0.00631748	0.00631748	0.955	0.997279	FALSE	FALSE
left Entorhinal area, medial part, ventral zone	right Crus 1	0.251963	0.321675	-0.0697118	0.0697118	0.45	0.952252	FALSE	FALSE
left Entorhinal area, medial part, ventral zone	right Crus 2	0.198728	0.330766	-0.132038	0.132038	0.191	0.896988	FALSE	FALSE
left Entorhinal area, medial part, ventral zone	right Cuneate nucleus	0.0541869	0.210469	-0.156282	0.156282	0.136	0.872025	FALSE	FALSE
left Entorhinal area, medial part, ventral zone	right Dentate gyrus, molecular layer	0.274552	0.41138	-0.136828	0.136828	0.161	0.891482	FALSE	FALSE
left Entorhinal area, medial part, ventral zone	right Dentate nucleus	0.329483	0.322452	0.00703113	0.00703113	0.927	0.995314	FALSE	FALSE
left Entorhinal area, medial part, ventral zone	right Dorsal auditory area	0.318384	0.435178	-0.116794	0.116794	0.172	0.892377	FALSE	FALSE
left Entorhinal area, medial part, ventral zone	right Ectorhinal cortex	0.290586	0.473234	-0.182648	0.182648	0.027	0.782106	TRUE	FALSE
left Entorhinal area, medial part, ventral zone	right Entorhinal area, medial part, ventral zone	0.367924	0.517819	-0.149896	0.149896	0.125	0.872025	FALSE	FALSE
left Entorhinal area, medial part, ventral zone	right Fastigial nucleus	0.251211	0.227894	0.0233173	0.0233173	0.832	0.985488	FALSE	FALSE
left Entorhinal area, medial part, ventral zone	right Field CA1, pyramidal layer	0.366421	0.471703	-0.105281	0.105281	0.225	0.912196	FALSE	FALSE
left Entorhinal area, medial part, ventral zone	right Field CA1, stratum lacunosum-moleculare	0.336426	0.424367	-0.0879406	0.0879406	0.346	0.935998	FALSE	FALSE
left Entorhinal area, medial part, ventral zone	right Field CA1, stratum oriens	0.337333	0.463601	-0.126268	0.126268	0.146	0.88065	FALSE	FALSE
left Entorhinal area, medial part, ventral zone	right Field CA1, stratum radiatum	0.347394	0.414495	-0.0671012	0.0671012	0.49	0.954789	FALSE	FALSE
left Entorhinal area, medial part, ventral zone	right Field CA2, pyramidal layer	0.135597	0.386785	-0.251187	0.251187	0.017	0.773237	TRUE	FALSE
left Entorhinal area, medial part, ventral zone	right Field CA2, stratum oriens	0.205378	0.322198	-0.11682	0.11682	0.24	0.921228	FALSE	FALSE
left Entorhinal area, medial part, ventral zone	right Field CA2, stratum radiatum	0.145062	0.344965	-0.199903	0.199903	0.057	0.837543	FALSE	FALSE
left Entorhinal area, medial part, ventral zone	right Field CA3, stratum lucidum	0.206022	0.459771	-0.253749	0.253749	0.007	0.674687	TRUE	FALSE
left Entorhinal area, medial part, ventral zone	right Field CA3, stratum oriens	0.263906	0.306367	-0.0424611	0.0424611	0.7	0.976607	FALSE	FALSE
left Entorhinal area, medial part, ventral zone	right Field CA3, stratum radiatum	0.250406	0.379324	-0.128918	0.128918	0.213	0.910147	FALSE	FALSE
left Entorhinal area, medial part, ventral zone	right Flocculus	0.319844	0.358123	-0.0382795	0.0382795	0.676	0.974722	FALSE	FALSE
left Entorhinal area, medial part, ventral zone	right Frontal cortex: area 3	0.156384	0.219081	-0.0626975	0.0626975	0.516	0.955188	FALSE	FALSE
left Entorhinal area, medial part, ventral zone	right Frontal pole, cerebral cortex	0.194531	0.183138	0.0113932	0.0113932	0.892	0.991536	FALSE	FALSE
left Entorhinal area, medial part, ventral zone	right Fundus of striatum	0.146482	0.318883	-0.172402	0.172402	0.066	0.838082	FALSE	FALSE
left Entorhinal area, medial part, ventral zone	right GrDG	0.226424	0.394511	-0.168087	0.168087	0.092	0.859213	FALSE	FALSE
left Entorhinal area, medial part, ventral zone	right Hypothalamus-other	0.200676	0.392781	-0.192105	0.192105	0.057	0.837543	FALSE	FALSE
left Entorhinal area, medial part, ventral zone	right Inferior colliculus	0.212075	0.339103	-0.127028	0.127028	0.262	0.926565	FALSE	FALSE
left Entorhinal area, medial part, ventral zone	right Inferior olivary complex	0.0212319	0.136575	-0.115343	0.115343	0.268	0.926565	FALSE	FALSE
left Entorhinal area, medial part, ventral zone	right Infralimbic area	0.169415	0.244135	-0.0747203	0.0747203	0.444	0.95168	FALSE	FALSE
left Entorhinal area, medial part, ventral zone	right Insular region: not subdivided	0.268978	0.324625	-0.0556466	0.0556466	0.546	0.958394	FALSE	FALSE
left Entorhinal area, medial part, ventral zone	right Interposed nucleus	0.318055	0.28717	0.0308847	0.0308847	0.736	0.979484	FALSE	FALSE
left Entorhinal area, medial part, ventral zone	right Lateral parietal association cortex	0.194597	0.276223	-0.0816258	0.0816258	0.351	0.937733	FALSE	FALSE
left Entorhinal area, medial part, ventral zone	right Lateral septal complex	0.165485	0.311625	-0.14614	0.14614	0.166	0.892061	FALSE	FALSE
left Entorhinal area, medial part, ventral zone	right Lateral visual area	0.296306	0.364647	-0.0683406	0.0683406	0.448	0.952252	FALSE	FALSE
left Entorhinal area, medial part, ventral zone	right Lobules IV-V	0.212698	0.284088	-0.0713898	0.0713898	0.454	0.952315	FALSE	FALSE
left Entorhinal area, medial part, ventral zone	right Mammillary body	0.0118393	0.18673	-0.17489	0.17489	0.084	0.853039	FALSE	FALSE
left Entorhinal area, medial part, ventral zone	right Medial amygdalar nucleus	0.091575	0.314636	-0.223061	0.223061	0.027	0.782106	TRUE	FALSE
left Entorhinal area, medial part, ventral zone	right Medial parietal association cortex	0.271491	0.328557	-0.0570658	0.0570658	0.504	0.954896	FALSE	FALSE
left Entorhinal area, medial part, ventral zone	right Medial preoptic nucleus	0.168234	0.315202	-0.146968	0.146968	0.069	0.839746	FALSE	FALSE
left Entorhinal area, medial part, ventral zone	right Medial septal complex	0.0865394	0.23517	-0.148631	0.148631	0.152	0.88455	FALSE	FALSE
left Entorhinal area, medial part, ventral zone	right Nucleus accumbens	0.155781	0.316009	-0.160229	0.160229	0.109	0.870139	FALSE	FALSE
left Entorhinal area, medial part, ventral zone	right Olfactory tubercle	0.139143	0.178197	-0.0390536	0.0390536	0.704	0.976752	FALSE	FALSE
left Entorhinal area, medial part, ventral zone	right Orbital area, lateral part	0.229517	0.400341	-0.170824	0.170824	0.086	0.85643	FALSE	FALSE
left Entorhinal area, medial part, ventral zone	right Orbital area, medial part	0.220349	0.312946	-0.0925972	0.0925972	0.351	0.937733	FALSE	FALSE
left Entorhinal area, medial part, ventral zone	right Orbital area, ventrolateral part	0.15336	0.380069	-0.226708	0.226708	0.039	0.801405	TRUE	FALSE
left Entorhinal area, medial part, ventral zone	right Pallidum, dorsal region	0.213107	0.42174	-0.208633	0.208633	0.025	0.782106	TRUE	FALSE
left Entorhinal area, medial part, ventral zone	right Pallidum, ventral region	0.145544	0.310439	-0.164895	0.164895	0.098	0.860702	FALSE	FALSE
left Entorhinal area, medial part, ventral zone	right Paraflocculus	0.0248406	0.252549	-0.227709	0.227709	0.016	0.754236	TRUE	FALSE
left Entorhinal area, medial part, ventral zone	right Paramedian lobule	0.194539	0.200032	-0.00549297	0.00549297	0.964	0.997512	FALSE	FALSE
left Entorhinal area, medial part, ventral zone	right Parietal cortex: posterior area: rostral part	0.194001	0.320874	-0.126873	0.126873	0.163	0.891832	FALSE	FALSE
left Entorhinal area, medial part, ventral zone	right Perirhinal area	0.278583	0.482464	-0.203881	0.203881	0.019	0.780361	TRUE	FALSE
left Entorhinal area, medial part, ventral zone	right PoDG	0.172087	0.371267	-0.199179	0.199179	0.045	0.830838	TRUE	FALSE
left Entorhinal area, medial part, ventral zone	right Pontine reticular nucleus	0.211934	0.277464	-0.0655302	0.0655302	0.518	0.955188	FALSE	FALSE
left Entorhinal area, medial part, ventral zone	right posteromedial visual area	0.241941	0.371453	-0.129512	0.129512	0.183	0.895148	FALSE	FALSE
left Entorhinal area, medial part, ventral zone	right Prelimbic area	0.16351	0.268043	-0.104533	0.104533	0.297	0.928143	FALSE	FALSE
left Entorhinal area, medial part, ventral zone	right Primary auditory area	0.284621	0.415501	-0.13088	0.13088	0.111	0.87124	FALSE	FALSE
left Entorhinal area, medial part, ventral zone	right Primary motor cortex	0.267392	0.363327	-0.0959347	0.0959347	0.327	0.932291	FALSE	FALSE
left Entorhinal area, medial part, ventral zone	right Primary somatosensory area-other	0.168734	0.383053	-0.214319	0.214319	0.017	0.773237	TRUE	FALSE
left Entorhinal area, medial part, ventral zone	right Primary somatosensory area, barrel field	0.24842	0.406571	-0.158152	0.158152	0.083	0.853039	FALSE	FALSE
left Entorhinal area, medial part, ventral zone	right Primary somatosensory area, lower limb	0.239384	0.330599	-0.091215	0.091215	0.33	0.933204	FALSE	FALSE
left Entorhinal area, medial part, ventral zone	right Primary somatosensory area, mouth	0.124391	0.375889	-0.251498	0.251498	0.005	0.663174	TRUE	FALSE
left Entorhinal area, medial part, ventral zone	right Primary somatosensory area, nose	0.335739	0.490628	-0.154889	0.154889	0.056	0.837543	FALSE	FALSE
left Entorhinal area, medial part, ventral zone	right Primary somatosensory area, upper limb	0.232488	0.343495	-0.111007	0.111007	0.209	0.906936	FALSE	FALSE
left Entorhinal area, medial part, ventral zone	right Primary somatosensory cortex: dysgranular zone	0.219562	0.338278	-0.118716	0.118716	0.177	0.895148	FALSE	FALSE
left Entorhinal area, medial part, ventral zone	right Primary somatosensory cortex: shoulder region	0.183325	0.265948	-0.082623	0.082623	0.384	0.944491	FALSE	FALSE
left Entorhinal area, medial part, ventral zone	right Primary somatosensory cortex: trunk region	0.236562	0.329104	-0.0925423	0.0925423	0.285	0.927009	FALSE	FALSE
left Entorhinal area, medial part, ventral zone	right Primary visual area	0.247735	0.384704	-0.136968	0.136968	0.127	0.872025	FALSE	FALSE
left Entorhinal area, medial part, ventral zone	right Retrosplenial area, dorsal part	0.296519	0.435543	-0.139024	0.139024	0.1	0.860845	FALSE	FALSE
left Entorhinal area, medial part, ventral zone	right Secondary motor area	0.269073	0.372799	-0.103726	0.103726	0.225	0.912196	FALSE	FALSE
left Entorhinal area, medial part, ventral zone	right Secondary visual cortex: mediomedial area	0.287985	0.480772	-0.192786	0.192786	0.033	0.796352	TRUE	FALSE
left Entorhinal area, medial part, ventral zone	right Simple lobule	0.278441	0.244122	0.0343188	0.0343188	0.73	0.978885	FALSE	FALSE
left Entorhinal area, medial part, ventral zone	right Superior colliculus, sensory related	0.140318	0.377101	-0.236783	0.236783	0.027	0.782106	TRUE	FALSE
left Entorhinal area, medial part, ventral zone	right Superior olivary complex	0.122197	0.165131	-0.0429342	0.0429342	0.665	0.973941	FALSE	FALSE
left Entorhinal area, medial part, ventral zone	right Supplemental somatosensory area	0.290832	0.384532	-0.0937003	0.0937003	0.297	0.928143	FALSE	FALSE
left Entorhinal area, medial part, ventral zone	right Temporal association areas	0.294406	0.509489	-0.215083	0.215083	0.007	0.674687	TRUE	FALSE
left Entorhinal area, medial part, ventral zone	right Thalamus	0.265254	0.428161	-0.162907	0.162907	0.086	0.85643	FALSE	FALSE
left Entorhinal area, medial part, ventral zone	right Ventral auditory area	0.246443	0.413017	-0.166574	0.166574	0.055	0.837543	FALSE	FALSE
left Entorhinal area, medial part, ventral zone	Uvula (IX)	0.155956	0.264614	-0.108658	0.108658	0.329	0.933204	FALSE	FALSE
left Fastigial nucleus	right Fastigial nucleus	0.68553	0.696637	-0.0111074	0.0111074	0.844	0.985925	FALSE	FALSE
left Field CA1, pyramidal layer	Central lobule	0.409227	0.460176	-0.050949	0.050949	0.504	0.954896	FALSE	FALSE
left Field CA1, pyramidal layer	Culmen-other	0.384115	0.436911	-0.0527957	0.0527957	0.485	0.954526	FALSE	FALSE
left Field CA1, pyramidal layer	Declive (VI)	0.230773	0.167517	0.0632567	0.0632567	0.539	0.956467	FALSE	FALSE
left Field CA1, pyramidal layer	Folium-tuber vermis (VII)	0.165303	0.146571	0.0187326	0.0187326	0.853	0.988492	FALSE	FALSE
left Field CA1, pyramidal layer	Interpeduncular nucleus	0.372494	0.476258	-0.103764	0.103764	0.197	0.902766	FALSE	FALSE
left Field CA1, pyramidal layer	left Agranular insular area, dorsal part	0.251576	0.21914	0.0324356	0.0324356	0.751	0.979906	FALSE	FALSE
left Field CA1, pyramidal layer	left Anterolateral visual area	0.567604	0.592242	-0.0246387	0.0246387	0.706	0.976752	FALSE	FALSE
left Field CA1, pyramidal layer	left Anteromedial visual area	0.477252	0.409121	0.0681312	0.0681312	0.398	0.946207	FALSE	FALSE
left Field CA1, pyramidal layer	left Bed nuclei of the stria terminalis	0.391799	0.532012	-0.140213	0.140213	0.096	0.860702	FALSE	FALSE
left Field CA1, pyramidal layer	left CA3Py Inner	0.458583	0.515233	-0.0566506	0.0566506	0.508	0.955188	FALSE	FALSE
left Field CA1, pyramidal layer	left CA3Py Outer	0.558446	0.619585	-0.0611381	0.0611381	0.368	0.94077	FALSE	FALSE
left Field CA1, pyramidal layer	left Caudoputamen	0.508137	0.60165	-0.0935136	0.0935136	0.228	0.915055	FALSE	FALSE
left Field CA1, pyramidal layer	left Cingulate cortex: area 24a	0.150268	0.307352	-0.157084	0.157084	0.137	0.872025	FALSE	FALSE
left Field CA1, pyramidal layer	left Cingulate cortex: area 24a'	0.0632551	0.211397	-0.148142	0.148142	0.183	0.895148	FALSE	FALSE
left Field CA1, pyramidal layer	left Cingulate cortex: area 24b	0.255268	0.43118	-0.175912	0.175912	0.055	0.837543	FALSE	FALSE
left Field CA1, pyramidal layer	left Cingulate cortex: area 24b'	0.149849	0.294959	-0.14511	0.14511	0.142	0.875937	FALSE	FALSE
left Field CA1, pyramidal layer	left Cingulate cortex: area 29a	0.337639	0.355027	-0.0173882	0.0173882	0.847	0.986056	FALSE	FALSE
left Field CA1, pyramidal layer	left Cingulate cortex: area 29b	0.268854	0.285627	-0.0167724	0.0167724	0.875	0.990246	FALSE	FALSE
left Field CA1, pyramidal layer	left Cingulate cortex: area 29c	0.332373	0.347736	-0.0153629	0.0153629	0.859	0.989083	FALSE	FALSE
left Field CA1, pyramidal layer	left Copula pyramidis	0.167893	0.216207	-0.0483137	0.0483137	0.604	0.968078	FALSE	FALSE
left Field CA1, pyramidal layer	left Crus 1	0.454632	0.446871	0.0077612	0.0077612	0.922	0.994787	FALSE	FALSE
left Field CA1, pyramidal layer	left Crus 2	0.336845	0.420968	-0.0841231	0.0841231	0.335	0.933301	FALSE	FALSE
left Field CA1, pyramidal layer	left Cuneate nucleus	0.10995	0.0907153	0.0192344	0.0192344	0.871	0.990246	FALSE	FALSE
left Field CA1, pyramidal layer	left Dentate gyrus, molecular layer	0.516491	0.621376	-0.104885	0.104885	0.167	0.892061	FALSE	FALSE
left Field CA1, pyramidal layer	left Dentate nucleus	0.468554	0.535564	-0.0670096	0.0670096	0.379	0.943518	FALSE	FALSE
left Field CA1, pyramidal layer	left Dorsal auditory area	0.477306	0.516192	-0.0388865	0.0388865	0.601	0.968078	FALSE	FALSE
left Field CA1, pyramidal layer	left Ectorhinal cortex	0.346683	0.4423	-0.095617	0.095617	0.269	0.926565	FALSE	FALSE
left Field CA1, pyramidal layer	left Fastigial nucleus	0.45511	0.440613	0.0144973	0.0144973	0.868	0.98982	FALSE	FALSE
left Field CA1, pyramidal layer	left Field CA2, pyramidal layer	0.600645	0.672651	-0.0720059	0.0720059	0.285	0.927009	FALSE	FALSE
left Field CA1, pyramidal layer	left Field CA2, stratum oriens	0.565002	0.580175	-0.0151737	0.0151737	0.862	0.989083	FALSE	FALSE
left Field CA1, pyramidal layer	left Field CA2, stratum radiatum	0.306069	0.405903	-0.0998344	0.0998344	0.283	0.927009	FALSE	FALSE
left Field CA1, pyramidal layer	left Field CA3, stratum lucidum	0.48941	0.555584	-0.0661735	0.0661735	0.38	0.943518	FALSE	FALSE
left Field CA1, pyramidal layer	left Field CA3, stratum oriens	0.464052	0.492722	-0.0286698	0.0286698	0.756	0.980342	FALSE	FALSE
left Field CA1, pyramidal layer	left Field CA3, stratum radiatum	0.547493	0.56901	-0.021517	0.021517	0.797	0.983832	FALSE	FALSE
left Field CA1, pyramidal layer	left Flocculus	0.504547	0.399851	0.104696	0.104696	0.182	0.895148	FALSE	FALSE
left Field CA1, pyramidal layer	left Frontal cortex: area 3	0.210992	0.30349	-0.0924984	0.0924984	0.353	0.937733	FALSE	FALSE
left Field CA1, pyramidal layer	left Frontal pole, cerebral cortex	0.332036	0.242576	0.0894601	0.0894601	0.274	0.927009	FALSE	FALSE
left Field CA1, pyramidal layer	left Fundus of striatum	0.253872	0.371058	-0.117186	0.117186	0.218	0.910606	FALSE	FALSE
left Field CA1, pyramidal layer	left GrDG	0.482518	0.637852	-0.155334	0.155334	0.028	0.785771	TRUE	FALSE
left Field CA1, pyramidal layer	left Hypothalamus-other	0.420832	0.487581	-0.0667488	0.0667488	0.438	0.951162	FALSE	FALSE
left Field CA1, pyramidal layer	left Inferior colliculus	0.424892	0.461028	-0.0361355	0.0361355	0.714	0.977568	FALSE	FALSE
left Field CA1, pyramidal layer	left Inferior olivary complex	0.0369793	0.0415813	-0.00460202	0.00460202	0.968	0.997935	FALSE	FALSE
left Field CA1, pyramidal layer	left Infralimbic area	0.272873	0.420874	-0.148001	0.148001	0.13	0.872025	FALSE	FALSE
left Field CA1, pyramidal layer	left Insular region: not subdivided	0.319558	0.45153	-0.131972	0.131972	0.167	0.892061	FALSE	FALSE
left Field CA1, pyramidal layer	left Interposed nucleus	0.481548	0.438696	0.0428527	0.0428527	0.626	0.970371	FALSE	FALSE
left Field CA1, pyramidal layer	left Lateral parietal association cortex	0.45603	0.458679	-0.00264897	0.00264897	0.982	0.998947	FALSE	FALSE
left Field CA1, pyramidal layer	left Lateral septal complex	0.422828	0.498231	-0.0754035	0.0754035	0.35	0.937376	FALSE	FALSE
left Field CA1, pyramidal layer	left Lateral visual area	0.376349	0.439131	-0.062782	0.062782	0.443	0.95168	FALSE	FALSE
left Field CA1, pyramidal layer	left Lobules IV-V	0.402324	0.41478	-0.0124558	0.0124558	0.869	0.98982	FALSE	FALSE
left Field CA1, pyramidal layer	left Mammillary body	0.0842716	0.204306	-0.120035	0.120035	0.292	0.927009	FALSE	FALSE
left Field CA1, pyramidal layer	left Medial amygdalar nucleus	0.200512	0.354642	-0.15413	0.15413	0.102	0.862698	FALSE	FALSE
left Field CA1, pyramidal layer	left Medial parietal association cortex	0.506021	0.437373	0.0686481	0.0686481	0.349	0.936867	FALSE	FALSE
left Field CA1, pyramidal layer	left Medial preoptic nucleus	0.257356	0.324233	-0.0668769	0.0668769	0.505	0.95517	FALSE	FALSE
left Field CA1, pyramidal layer	left Medial septal complex	0.209545	0.357482	-0.147937	0.147937	0.125	0.872025	FALSE	FALSE
left Field CA1, pyramidal layer	left Nucleus accumbens	0.393517	0.512869	-0.119352	0.119352	0.146	0.88065	FALSE	FALSE
left Field CA1, pyramidal layer	left Olfactory tubercle	0.198157	0.20306	-0.00490266	0.00490266	0.968	0.997935	FALSE	FALSE
left Field CA1, pyramidal layer	left Orbital area, lateral part	0.392768	0.439184	-0.0464157	0.0464157	0.602	0.968078	FALSE	FALSE
left Field CA1, pyramidal layer	left Orbital area, medial part	0.257783	0.294346	-0.0365631	0.0365631	0.704	0.976752	FALSE	FALSE
left Field CA1, pyramidal layer	left Orbital area, ventrolateral part	0.396629	0.419412	-0.0227827	0.0227827	0.813	0.984255	FALSE	FALSE
left Field CA1, pyramidal layer	left Pallidum, dorsal region	0.543785	0.522024	0.0217608	0.0217608	0.794	0.983729	FALSE	FALSE
left Field CA1, pyramidal layer	left Pallidum, ventral region	0.294236	0.412064	-0.117827	0.117827	0.21	0.907143	FALSE	FALSE
left Field CA1, pyramidal layer	left Paraflocculus	0.142342	0.198486	-0.056145	0.056145	0.571	0.961498	FALSE	FALSE
left Field CA1, pyramidal layer	left Paramedian lobule	0.289453	0.425381	-0.135927	0.135927	0.127	0.872025	FALSE	FALSE
left Field CA1, pyramidal layer	left Parietal cortex: posterior area: rostral part	0.495066	0.496508	-0.00144185	0.00144185	0.98	0.998947	FALSE	FALSE
left Field CA1, pyramidal layer	left Perirhinal area	0.272551	0.414381	-0.14183	0.14183	0.131	0.872025	FALSE	FALSE
left Field CA1, pyramidal layer	left PoDG	0.423981	0.580847	-0.156865	0.156865	0.036	0.801405	TRUE	FALSE
left Field CA1, pyramidal layer	left Pontine reticular nucleus	0.245512	0.207385	0.038127	0.038127	0.73	0.978885	FALSE	FALSE
left Field CA1, pyramidal layer	left posteromedial visual area	0.422306	0.3916	0.0307059	0.0307059	0.69	0.975257	FALSE	FALSE
left Field CA1, pyramidal layer	left Prelimbic area	0.285156	0.288131	-0.00297505	0.00297505	0.974	0.998417	FALSE	FALSE
left Field CA1, pyramidal layer	left Primary auditory area	0.440303	0.462259	-0.0219556	0.0219556	0.799	0.984255	FALSE	FALSE
left Field CA1, pyramidal layer	left Primary motor cortex	0.351383	0.421767	-0.0703841	0.0703841	0.476	0.953146	FALSE	FALSE
left Field CA1, pyramidal layer	left Primary somatosensory area-other	0.286093	0.423295	-0.137202	0.137202	0.141	0.875937	FALSE	FALSE
left Field CA1, pyramidal layer	left Primary somatosensory area, barrel field	0.265693	0.432625	-0.166932	0.166932	0.074	0.845323	FALSE	FALSE
left Field CA1, pyramidal layer	left Primary somatosensory area, lower limb	0.457693	0.459957	-0.00226308	0.00226308	0.98	0.998947	FALSE	FALSE
left Field CA1, pyramidal layer	left Primary somatosensory area, mouth	0.0472096	0.391573	-0.344364	0.344364	0	0	TRUE	TRUE
left Field CA1, pyramidal layer	left Primary somatosensory area, nose	0.350028	0.397784	-0.0477559	0.0477559	0.557	0.959479	FALSE	FALSE
left Field CA1, pyramidal layer	left Primary somatosensory area, upper limb	0.235715	0.39873	-0.163015	0.163015	0.088	0.859213	FALSE	FALSE
left Field CA1, pyramidal layer	left Primary somatosensory cortex: dysgranular zone	0.185986	0.444438	-0.258451	0.258451	0.004	0.625797	TRUE	FALSE
left Field CA1, pyramidal layer	left Primary somatosensory cortex: shoulder region	0.260657	0.338452	-0.0777945	0.0777945	0.425	0.950866	FALSE	FALSE
left Field CA1, pyramidal layer	left Primary somatosensory cortex: trunk region	0.472495	0.532848	-0.060353	0.060353	0.44	0.951228	FALSE	FALSE
left Field CA1, pyramidal layer	left Primary visual area	0.42461	0.484017	-0.0594073	0.0594073	0.467	0.952677	FALSE	FALSE
left Field CA1, pyramidal layer	left Retrosplenial area, dorsal part	0.387385	0.492258	-0.104873	0.104873	0.224	0.912196	FALSE	FALSE
left Field CA1, pyramidal layer	left Secondary motor area	0.401805	0.411704	-0.00989932	0.00989932	0.918	0.994395	FALSE	FALSE
left Field CA1, pyramidal layer	left Secondary visual cortex: mediomedial area	0.450026	0.467476	-0.0174503	0.0174503	0.83	0.985488	FALSE	FALSE
left Field CA1, pyramidal layer	left Simple lobule	0.391384	0.368306	0.0230777	0.0230777	0.801	0.984255	FALSE	FALSE
left Field CA1, pyramidal layer	left Superior colliculus, sensory related	0.408065	0.45345	-0.0453844	0.0453844	0.621	0.970004	FALSE	FALSE
left Field CA1, pyramidal layer	left Superior olivary complex	0.231619	0.299453	-0.0678345	0.0678345	0.464	0.95244	FALSE	FALSE
left Field CA1, pyramidal layer	left Supplemental somatosensory area	0.399344	0.404019	-0.00467486	0.00467486	0.955	0.997279	FALSE	FALSE
left Field CA1, pyramidal layer	left Temporal association areas	0.503712	0.488448	0.0152644	0.0152644	0.838	0.985488	FALSE	FALSE
left Field CA1, pyramidal layer	left Thalamus	0.578864	0.603289	-0.0244254	0.0244254	0.731	0.979172	FALSE	FALSE
left Field CA1, pyramidal layer	left Ventral auditory area	0.33486	0.427261	-0.0924013	0.0924013	0.29	0.927009	FALSE	FALSE
left Field CA1, pyramidal layer	Lingula (I)	0.302452	0.320796	-0.0183435	0.0183435	0.842	0.985722	FALSE	FALSE
left Field CA1, pyramidal layer	Medulla-other	0.400637	0.427323	-0.0266864	0.0266864	0.78	0.98319	FALSE	FALSE
left Field CA1, pyramidal layer	Midbrain-other	0.4973	0.528651	-0.0313506	0.0313506	0.72	0.977788	FALSE	FALSE
left Field CA1, pyramidal layer	Nodulus (X)	0.376491	0.30547	0.0710215	0.0710215	0.389	0.945195	FALSE	FALSE
left Field CA1, pyramidal layer	Periaqueductal gray	0.388267	0.461851	-0.0735841	0.0735841	0.422	0.950645	FALSE	FALSE
left Field CA1, pyramidal layer	Pons-other	0.515754	0.518203	-0.00244922	0.00244922	0.982	0.998947	FALSE	FALSE
left Field CA1, pyramidal layer	Pyramus (VIII)	0.156598	0.199438	-0.0428399	0.0428399	0.675	0.974669	FALSE	FALSE
left Field CA1, pyramidal layer	right Agranular insular area, dorsal part	0.130647	0.223495	-0.0928483	0.0928483	0.37	0.942091	FALSE	FALSE
left Field CA1, pyramidal layer	right Anterolateral visual area	0.476749	0.48228	-0.00553167	0.00553167	0.937	0.995497	FALSE	FALSE
left Field CA1, pyramidal layer	right Anteromedial visual area	0.400883	0.352743	0.0481391	0.0481391	0.563	0.960225	FALSE	FALSE
left Field CA1, pyramidal layer	right Bed nuclei of the stria terminalis	0.409384	0.501148	-0.0917635	0.0917635	0.296	0.928143	FALSE	FALSE
left Field CA1, pyramidal layer	right CA3Py Inner	0.361073	0.457422	-0.0963489	0.0963489	0.298	0.92858	FALSE	FALSE
left Field CA1, pyramidal layer	right CA3Py Outer	0.43621	0.609864	-0.173654	0.173654	0.031	0.794881	TRUE	FALSE
left Field CA1, pyramidal layer	right Caudoputamen	0.497706	0.519729	-0.0220222	0.0220222	0.793	0.983619	FALSE	FALSE
left Field CA1, pyramidal layer	right Cingulate cortex: area 24a	0.192759	0.293331	-0.100572	0.100572	0.309	0.930534	FALSE	FALSE
left Field CA1, pyramidal layer	right Cingulate cortex: area 24a'	-0.00496697	0.185744	-0.19071	0.19071	0.089	0.859213	FALSE	FALSE
left Field CA1, pyramidal layer	right Cingulate cortex: area 24b	0.235407	0.289956	-0.0545497	0.0545497	0.625	0.970371	FALSE	FALSE
left Field CA1, pyramidal layer	right Cingulate cortex: area 24b'	0.0456245	0.230009	-0.184384	0.184384	0.084	0.853039	FALSE	FALSE
left Field CA1, pyramidal layer	right Cingulate cortex: area 29a	0.233055	0.30459	-0.071535	0.071535	0.477	0.953146	FALSE	FALSE
left Field CA1, pyramidal layer	right Cingulate cortex: area 29b	0.279972	0.191313	0.0886593	0.0886593	0.42	0.949906	FALSE	FALSE
left Field CA1, pyramidal layer	right Cingulate cortex: area 29c	0.277455	0.293644	-0.0161891	0.0161891	0.88	0.991228	FALSE	FALSE
left Field CA1, pyramidal layer	right Copula pyramidis	0.160193	0.184024	-0.023831	0.023831	0.831	0.985488	FALSE	FALSE
left Field CA1, pyramidal layer	right Crus 1	0.393841	0.362395	0.0314464	0.0314464	0.708	0.977193	FALSE	FALSE
left Field CA1, pyramidal layer	right Crus 2	0.222515	0.297242	-0.0747272	0.0747272	0.433	0.951162	FALSE	FALSE
left Field CA1, pyramidal layer	right Cuneate nucleus	0.0199982	0.1378	-0.117802	0.117802	0.302	0.929683	FALSE	FALSE
left Field CA1, pyramidal layer	right Dentate gyrus, molecular layer	0.48405	0.523967	-0.0399171	0.0399171	0.652	0.973626	FALSE	FALSE
left Field CA1, pyramidal layer	right Dentate nucleus	0.437716	0.475168	-0.0374528	0.0374528	0.645	0.972843	FALSE	FALSE
left Field CA1, pyramidal layer	right Dorsal auditory area	0.340617	0.416285	-0.0756679	0.0756679	0.415	0.949486	FALSE	FALSE
left Field CA1, pyramidal layer	right Ectorhinal cortex	0.403611	0.401666	0.00194487	0.00194487	0.988	0.999231	FALSE	FALSE
left Field CA1, pyramidal layer	right Fastigial nucleus	0.393973	0.394157	-0.000184	0.000184	0.999	0.999679	FALSE	FALSE
left Field CA1, pyramidal layer	right Field CA1, pyramidal layer	0.792999	0.801808	-0.00880944	0.00880944	0.813	0.984255	FALSE	FALSE
left Field CA1, pyramidal layer	right Field CA2, pyramidal layer	0.449807	0.592751	-0.142945	0.142945	0.1	0.860845	FALSE	FALSE
left Field CA1, pyramidal layer	right Field CA2, stratum oriens	0.472377	0.550914	-0.0785367	0.0785367	0.367	0.94077	FALSE	FALSE
left Field CA1, pyramidal layer	right Field CA2, stratum radiatum	0.270646	0.403749	-0.133103	0.133103	0.141	0.875937	FALSE	FALSE
left Field CA1, pyramidal layer	right Field CA3, stratum lucidum	0.453587	0.621278	-0.167692	0.167692	0.023	0.78077	TRUE	FALSE
left Field CA1, pyramidal layer	right Field CA3, stratum oriens	0.383541	0.441087	-0.057546	0.057546	0.539	0.956467	FALSE	FALSE
left Field CA1, pyramidal layer	right Field CA3, stratum radiatum	0.511376	0.580435	-0.0690593	0.0690593	0.363	0.939519	FALSE	FALSE
left Field CA1, pyramidal layer	right Flocculus	0.387622	0.411053	-0.0234315	0.0234315	0.769	0.981016	FALSE	FALSE
left Field CA1, pyramidal layer	right Frontal cortex: area 3	0.178875	0.207036	-0.0281603	0.0281603	0.783	0.98319	FALSE	FALSE
left Field CA1, pyramidal layer	right Frontal pole, cerebral cortex	0.111099	0.3175	-0.206401	0.206401	0.029	0.785912	TRUE	FALSE
left Field CA1, pyramidal layer	right Fundus of striatum	0.210607	0.278538	-0.0679316	0.0679316	0.51	0.955188	FALSE	FALSE
left Field CA1, pyramidal layer	right GrDG	0.427894	0.526021	-0.0981269	0.0981269	0.251	0.925183	FALSE	FALSE
left Field CA1, pyramidal layer	right Hypothalamus-other	0.367293	0.490754	-0.123462	0.123462	0.161	0.891482	FALSE	FALSE
left Field CA1, pyramidal layer	right Inferior colliculus	0.354686	0.422538	-0.0678522	0.0678522	0.473	0.952677	FALSE	FALSE
left Field CA1, pyramidal layer	right Inferior olivary complex	0.0410578	-0.00445103	0.0455088	0.0455088	0.656	0.973941	FALSE	FALSE
left Field CA1, pyramidal layer	right Infralimbic area	0.321776	0.415573	-0.0937968	0.0937968	0.264	0.926565	FALSE	FALSE
left Field CA1, pyramidal layer	right Insular region: not subdivided	0.335876	0.374704	-0.0388279	0.0388279	0.645	0.972843	FALSE	FALSE
left Field CA1, pyramidal layer	right Interposed nucleus	0.421412	0.416097	0.0053141	0.0053141	0.957	0.997279	FALSE	FALSE
left Field CA1, pyramidal layer	right Lateral parietal association cortex	0.313264	0.333109	-0.0198452	0.0198452	0.814	0.984255	FALSE	FALSE
left Field CA1, pyramidal layer	right Lateral septal complex	0.459205	0.507758	-0.0485529	0.0485529	0.535	0.955535	FALSE	FALSE
left Field CA1, pyramidal layer	right Lateral visual area	0.365706	0.415925	-0.0502184	0.0502184	0.518	0.955188	FALSE	FALSE
left Field CA1, pyramidal layer	right Lobules IV-V	0.397403	0.400636	-0.00323253	0.00323253	0.977	0.998773	FALSE	FALSE
left Field CA1, pyramidal layer	right Mammillary body	0.11656	0.152394	-0.0358343	0.0358343	0.744	0.979688	FALSE	FALSE
left Field CA1, pyramidal layer	right Medial amygdalar nucleus	0.232324	0.328031	-0.0957073	0.0957073	0.358	0.938658	FALSE	FALSE
left Field CA1, pyramidal layer	right Medial parietal association cortex	0.4626	0.375463	0.0871374	0.0871374	0.284	0.927009	FALSE	FALSE
left Field CA1, pyramidal layer	right Medial preoptic nucleus	0.295744	0.361641	-0.065897	0.065897	0.45	0.952252	FALSE	FALSE
left Field CA1, pyramidal layer	right Medial septal complex	0.175606	0.3287	-0.153094	0.153094	0.113	0.872025	FALSE	FALSE
left Field CA1, pyramidal layer	right Nucleus accumbens	0.328336	0.459493	-0.131157	0.131157	0.126	0.872025	FALSE	FALSE
left Field CA1, pyramidal layer	right Olfactory tubercle	0.115117	0.156196	-0.0410787	0.0410787	0.709	0.977193	FALSE	FALSE
left Field CA1, pyramidal layer	right Orbital area, lateral part	0.378705	0.450157	-0.0714518	0.0714518	0.396	0.946207	FALSE	FALSE
left Field CA1, pyramidal layer	right Orbital area, medial part	0.189447	0.328663	-0.139216	0.139216	0.161	0.891482	FALSE	FALSE
left Field CA1, pyramidal layer	right Orbital area, ventrolateral part	0.259371	0.403908	-0.144537	0.144537	0.132	0.872025	FALSE	FALSE
left Field CA1, pyramidal layer	right Pallidum, dorsal region	0.48721	0.506972	-0.0197618	0.0197618	0.831	0.985488	FALSE	FALSE
left Field CA1, pyramidal layer	right Pallidum, ventral region	0.291887	0.369275	-0.0773877	0.0773877	0.419	0.9497	FALSE	FALSE
left Field CA1, pyramidal layer	right Paraflocculus	0.0991363	0.151406	-0.0522696	0.0522696	0.59	0.96572	FALSE	FALSE
left Field CA1, pyramidal layer	right Paramedian lobule	0.284848	0.20839	0.0764574	0.0764574	0.467	0.952677	FALSE	FALSE
left Field CA1, pyramidal layer	right Parietal cortex: posterior area: rostral part	0.295003	0.31611	-0.0211068	0.0211068	0.807	0.984255	FALSE	FALSE
left Field CA1, pyramidal layer	right Perirhinal area	0.262494	0.426465	-0.163971	0.163971	0.071	0.843793	FALSE	FALSE
left Field CA1, pyramidal layer	right PoDG	0.379672	0.517715	-0.138043	0.138043	0.116	0.872025	FALSE	FALSE
left Field CA1, pyramidal layer	right Pontine reticular nucleus	0.242186	0.214707	0.0274797	0.0274797	0.779	0.98319	FALSE	FALSE
left Field CA1, pyramidal layer	right posteromedial visual area	0.359076	0.34156	0.0175153	0.0175153	0.829	0.985289	FALSE	FALSE
left Field CA1, pyramidal layer	right Prelimbic area	0.155364	0.281969	-0.126605	0.126605	0.221	0.911213	FALSE	FALSE
left Field CA1, pyramidal layer	right Primary auditory area	0.328063	0.407235	-0.0791723	0.0791723	0.389	0.945195	FALSE	FALSE
left Field CA1, pyramidal layer	right Primary motor cortex	0.349757	0.379228	-0.029471	0.029471	0.762	0.980818	FALSE	FALSE
left Field CA1, pyramidal layer	right Primary somatosensory area-other	0.258774	0.318016	-0.0592416	0.0592416	0.529	0.955188	FALSE	FALSE
left Field CA1, pyramidal layer	right Primary somatosensory area, barrel field	0.247319	0.364888	-0.117568	0.117568	0.233	0.916667	FALSE	FALSE
left Field CA1, pyramidal layer	right Primary somatosensory area, lower limb	0.397869	0.377663	0.0202062	0.0202062	0.826	0.985289	FALSE	FALSE
left Field CA1, pyramidal layer	right Primary somatosensory area, mouth	0.0798011	0.281231	-0.20143	0.20143	0.036	0.801405	TRUE	FALSE
left Field CA1, pyramidal layer	right Primary somatosensory area, nose	0.332585	0.369279	-0.036694	0.036694	0.691	0.975257	FALSE	FALSE
left Field CA1, pyramidal layer	right Primary somatosensory area, upper limb	0.25894	0.335804	-0.0768641	0.0768641	0.437	0.951162	FALSE	FALSE
left Field CA1, pyramidal layer	right Primary somatosensory cortex: dysgranular zone	0.157866	0.346274	-0.188408	0.188408	0.056	0.837543	FALSE	FALSE
left Field CA1, pyramidal layer	right Primary somatosensory cortex: shoulder region	0.261354	0.339674	-0.0783199	0.0783199	0.45	0.952252	FALSE	FALSE
left Field CA1, pyramidal layer	right Primary somatosensory cortex: trunk region	0.389025	0.383802	0.00522349	0.00522349	0.947	0.996203	FALSE	FALSE
left Field CA1, pyramidal layer	right Primary visual area	0.395979	0.352139	0.04384	0.04384	0.619	0.969611	FALSE	FALSE
left Field CA1, pyramidal layer	right Retrosplenial area, dorsal part	0.462403	0.360769	0.101635	0.101635	0.259	0.926001	FALSE	FALSE
left Field CA1, pyramidal layer	right Secondary motor area	0.326533	0.365124	-0.0385915	0.0385915	0.701	0.976607	FALSE	FALSE
left Field CA1, pyramidal layer	right Secondary visual cortex: mediomedial area	0.466197	0.436861	0.029336	0.029336	0.721	0.977788	FALSE	FALSE
left Field CA1, pyramidal layer	right Simple lobule	0.380573	0.300956	0.079617	0.079617	0.378	0.942599	FALSE	FALSE
left Field CA1, pyramidal layer	right Superior colliculus, sensory related	0.395454	0.414637	-0.019183	0.019183	0.847	0.986056	FALSE	FALSE
left Field CA1, pyramidal layer	right Superior olivary complex	0.112278	0.217005	-0.104727	0.104727	0.279	0.927009	FALSE	FALSE
left Field CA1, pyramidal layer	right Supplemental somatosensory area	0.410558	0.395298	0.0152605	0.0152605	0.861	0.989083	FALSE	FALSE
left Field CA1, pyramidal layer	right Temporal association areas	0.465908	0.366925	0.0989829	0.0989829	0.243	0.921449	FALSE	FALSE
left Field CA1, pyramidal layer	right Thalamus	0.545901	0.58099	-0.0350886	0.0350886	0.631	0.970371	FALSE	FALSE
left Field CA1, pyramidal layer	right Ventral auditory area	0.324931	0.317959	0.00697169	0.00697169	0.931	0.995314	FALSE	FALSE
left Field CA1, pyramidal layer	Uvula (IX)	0.285687	0.258868	0.0268192	0.0268192	0.797	0.983832	FALSE	FALSE
left Field CA1, stratum lacunosum-moleculare	Central lobule	0.351532	0.495363	-0.143831	0.143831	0.049	0.834753	TRUE	FALSE
left Field CA1, stratum lacunosum-moleculare	Culmen-other	0.350083	0.484903	-0.13482	0.13482	0.105	0.865689	FALSE	FALSE
left Field CA1, stratum lacunosum-moleculare	Declive (VI)	0.32229	0.313656	0.00863453	0.00863453	0.925	0.995007	FALSE	FALSE
left Field CA1, stratum lacunosum-moleculare	Folium-tuber vermis (VII)	0.237652	0.266745	-0.0290926	0.0290926	0.769	0.981016	FALSE	FALSE
left Field CA1, stratum lacunosum-moleculare	Interpeduncular nucleus	0.341408	0.36519	-0.0237824	0.0237824	0.802	0.984255	FALSE	FALSE
left Field CA1, stratum lacunosum-moleculare	left Agranular insular area, dorsal part	0.33805	0.293767	0.0442831	0.0442831	0.631	0.970371	FALSE	FALSE
left Field CA1, stratum lacunosum-moleculare	left Anterolateral visual area	0.510968	0.483487	0.0274808	0.0274808	0.74	0.979484	FALSE	FALSE
left Field CA1, stratum lacunosum-moleculare	left Anteromedial visual area	0.306282	0.234827	0.0714552	0.0714552	0.447	0.952124	FALSE	FALSE
left Field CA1, stratum lacunosum-moleculare	left Bed nuclei of the stria terminalis	0.316423	0.501978	-0.185555	0.185555	0.039	0.801405	TRUE	FALSE
left Field CA1, stratum lacunosum-moleculare	left CA3Py Inner	0.525759	0.657034	-0.131275	0.131275	0.058	0.838082	FALSE	FALSE
left Field CA1, stratum lacunosum-moleculare	left CA3Py Outer	0.400966	0.615147	-0.214182	0.214182	0.015	0.754236	TRUE	FALSE
left Field CA1, stratum lacunosum-moleculare	left Caudoputamen	0.458602	0.632648	-0.174047	0.174047	0.011	0.743706	TRUE	FALSE
left Field CA1, stratum lacunosum-moleculare	left Cingulate cortex: area 24a	0.2434	0.317311	-0.0739109	0.0739109	0.423	0.950866	FALSE	FALSE
left Field CA1, stratum lacunosum-moleculare	left Cingulate cortex: area 24a'	0.246962	0.233654	0.0133086	0.0133086	0.883	0.991446	FALSE	FALSE
left Field CA1, stratum lacunosum-moleculare	left Cingulate cortex: area 24b	0.193834	0.27012	-0.0762862	0.0762862	0.469	0.952677	FALSE	FALSE
left Field CA1, stratum lacunosum-moleculare	left Cingulate cortex: area 24b'	0.256409	0.277299	-0.0208895	0.0208895	0.841	0.985722	FALSE	FALSE
left Field CA1, stratum lacunosum-moleculare	left Cingulate cortex: area 29a	0.417654	0.357629	0.0600242	0.0600242	0.498	0.954789	FALSE	FALSE
left Field CA1, stratum lacunosum-moleculare	left Cingulate cortex: area 29b	0.295906	0.305548	-0.00964137	0.00964137	0.929	0.995314	FALSE	FALSE
left Field CA1, stratum lacunosum-moleculare	left Cingulate cortex: area 29c	0.368107	0.428731	-0.0606235	0.0606235	0.505	0.95517	FALSE	FALSE
left Field CA1, stratum lacunosum-moleculare	left Copula pyramidis	0.269645	0.421702	-0.152057	0.152057	0.058	0.838082	FALSE	FALSE
left Field CA1, stratum lacunosum-moleculare	left Crus 1	0.564395	0.549696	0.0146992	0.0146992	0.824	0.985277	FALSE	FALSE
left Field CA1, stratum lacunosum-moleculare	left Crus 2	0.426807	0.552057	-0.125249	0.125249	0.102	0.862698	FALSE	FALSE
left Field CA1, stratum lacunosum-moleculare	left Cuneate nucleus	0.0851414	0.27582	-0.190678	0.190678	0.083	0.853039	FALSE	FALSE
left Field CA1, stratum lacunosum-moleculare	left Dentate gyrus, molecular layer	0.702663	0.763403	-0.0607401	0.0607401	0.278	0.927009	FALSE	FALSE
left Field CA1, stratum lacunosum-moleculare	left Dentate nucleus	0.386459	0.5153	-0.128842	0.128842	0.104	0.864265	FALSE	FALSE
left Field CA1, stratum lacunosum-moleculare	left Dorsal auditory area	0.413218	0.444701	-0.0314827	0.0314827	0.707	0.976925	FALSE	FALSE
left Field CA1, stratum lacunosum-moleculare	left Ectorhinal cortex	0.315328	0.330082	-0.0147543	0.0147543	0.869	0.98982	FALSE	FALSE
left Field CA1, stratum lacunosum-moleculare	left Fastigial nucleus	0.341098	0.436354	-0.095256	0.095256	0.248	0.922311	FALSE	FALSE
left Field CA1, stratum lacunosum-moleculare	left Field CA1, pyramidal layer	0.559436	0.573333	-0.013897	0.013897	0.895	0.991977	FALSE	FALSE
left Field CA1, stratum lacunosum-moleculare	left Field CA1, stratum radiatum	0.869375	0.885955	-0.0165797	0.0165797	0.472	0.952677	FALSE	FALSE
left Field CA1, stratum lacunosum-moleculare	left Field CA2, pyramidal layer	0.629687	0.622929	0.00675862	0.00675862	0.934	0.995314	FALSE	FALSE
left Field CA1, stratum lacunosum-moleculare	left Field CA2, stratum oriens	0.383761	0.329498	0.0542632	0.0542632	0.616	0.969347	FALSE	FALSE
left Field CA1, stratum lacunosum-moleculare	left Field CA2, stratum radiatum	0.689549	0.723308	-0.0337587	0.0337587	0.57	0.961498	FALSE	FALSE
left Field CA1, stratum lacunosum-moleculare	left Field CA3, stratum lucidum	0.347975	0.446094	-0.0981193	0.0981193	0.319	0.930771	FALSE	FALSE
left Field CA1, stratum lacunosum-moleculare	left Field CA3, stratum oriens	0.311198	0.526272	-0.215074	0.215074	0.036	0.801405	TRUE	FALSE
left Field CA1, stratum lacunosum-moleculare	left Field CA3, stratum radiatum	0.585696	0.664762	-0.0790661	0.0790661	0.364	0.939519	FALSE	FALSE
left Field CA1, stratum lacunosum-moleculare	left Flocculus	0.398758	0.432048	-0.0332899	0.0332899	0.692	0.975257	FALSE	FALSE
left Field CA1, stratum lacunosum-moleculare	left Frontal cortex: area 3	0.233087	0.361291	-0.128204	0.128204	0.168	0.892061	FALSE	FALSE
left Field CA1, stratum lacunosum-moleculare	left Frontal pole, cerebral cortex	0.298479	0.398232	-0.099753	0.099753	0.257	0.925183	FALSE	FALSE
left Field CA1, stratum lacunosum-moleculare	left Fundus of striatum	0.23272	0.340242	-0.107522	0.107522	0.235	0.917699	FALSE	FALSE
left Field CA1, stratum lacunosum-moleculare	left GrDG	0.623786	0.696051	-0.0722643	0.0722643	0.306	0.930291	FALSE	FALSE
left Field CA1, stratum lacunosum-moleculare	left Hypothalamus-other	0.482918	0.552207	-0.069289	0.069289	0.43	0.951162	FALSE	FALSE
left Field CA1, stratum lacunosum-moleculare	left Inferior colliculus	0.455149	0.49521	-0.0400614	0.0400614	0.598	0.967537	FALSE	FALSE
left Field CA1, stratum lacunosum-moleculare	left Inferior olivary complex	0.0598265	0.0197507	0.0400758	0.0400758	0.696	0.976439	FALSE	FALSE
left Field CA1, stratum lacunosum-moleculare	left Infralimbic area	0.155582	0.306101	-0.150519	0.150519	0.11	0.870139	FALSE	FALSE
left Field CA1, stratum lacunosum-moleculare	left Insular region: not subdivided	0.181989	0.295772	-0.113783	0.113783	0.269	0.926565	FALSE	FALSE
left Field CA1, stratum lacunosum-moleculare	left Interposed nucleus	0.397941	0.502808	-0.104867	0.104867	0.169	0.892377	FALSE	FALSE
left Field CA1, stratum lacunosum-moleculare	left Lateral parietal association cortex	0.266224	0.251193	0.0150308	0.0150308	0.869	0.98982	FALSE	FALSE
left Field CA1, stratum lacunosum-moleculare	left Lateral septal complex	0.241956	0.464052	-0.222095	0.222095	0.018	0.774143	TRUE	FALSE
left Field CA1, stratum lacunosum-moleculare	left Lateral visual area	0.464028	0.515843	-0.0518147	0.0518147	0.514	0.955188	FALSE	FALSE
left Field CA1, stratum lacunosum-moleculare	left Lobules IV-V	0.386682	0.47361	-0.0869279	0.0869279	0.266	0.926565	FALSE	FALSE
left Field CA1, stratum lacunosum-moleculare	left Mammillary body	0.281066	0.360919	-0.079852	0.079852	0.403	0.947177	FALSE	FALSE
left Field CA1, stratum lacunosum-moleculare	left Medial amygdalar nucleus	0.355291	0.521078	-0.165787	0.165787	0.05	0.837543	FALSE	FALSE
left Field CA1, stratum lacunosum-moleculare	left Medial parietal association cortex	0.290093	0.235276	0.0548168	0.0548168	0.571	0.961498	FALSE	FALSE
left Field CA1, stratum lacunosum-moleculare	left Medial preoptic nucleus	0.339143	0.3774	-0.0382572	0.0382572	0.674	0.974572	FALSE	FALSE
left Field CA1, stratum lacunosum-moleculare	left Medial septal complex	0.416859	0.509544	-0.0926849	0.0926849	0.293	0.92781	FALSE	FALSE
left Field CA1, stratum lacunosum-moleculare	left Nucleus accumbens	0.377917	0.545729	-0.167812	0.167812	0.038	0.801405	TRUE	FALSE
left Field CA1, stratum lacunosum-moleculare	left Olfactory tubercle	0.418289	0.310723	0.107567	0.107567	0.219	0.911087	FALSE	FALSE
left Field CA1, stratum lacunosum-moleculare	left Orbital area, lateral part	0.317681	0.40534	-0.0876595	0.0876595	0.344	0.935998	FALSE	FALSE
left Field CA1, stratum lacunosum-moleculare	left Orbital area, medial part	0.296673	0.450987	-0.154314	0.154314	0.074	0.845323	FALSE	FALSE
left Field CA1, stratum lacunosum-moleculare	left Orbital area, ventrolateral part	0.446589	0.506348	-0.0597588	0.0597588	0.516	0.955188	FALSE	FALSE
left Field CA1, stratum lacunosum-moleculare	left Pallidum, dorsal region	0.503727	0.562737	-0.059011	0.059011	0.5	0.954789	FALSE	FALSE
left Field CA1, stratum lacunosum-moleculare	left Pallidum, ventral region	0.466775	0.53841	-0.0716351	0.0716351	0.405	0.947956	FALSE	FALSE
left Field CA1, stratum lacunosum-moleculare	left Paraflocculus	0.143569	0.228183	-0.0846144	0.0846144	0.396	0.946207	FALSE	FALSE
left Field CA1, stratum lacunosum-moleculare	left Paramedian lobule	0.32793	0.480193	-0.152263	0.152263	0.057	0.837543	FALSE	FALSE
left Field CA1, stratum lacunosum-moleculare	left Parietal cortex: posterior area: rostral part	0.314905	0.312649	0.00225569	0.00225569	0.979	0.998947	FALSE	FALSE
left Field CA1, stratum lacunosum-moleculare	left Perirhinal area	0.370621	0.484336	-0.113715	0.113715	0.234	0.916667	FALSE	FALSE
left Field CA1, stratum lacunosum-moleculare	left PoDG	0.574319	0.653601	-0.0792819	0.0792819	0.296	0.928143	FALSE	FALSE
left Field CA1, stratum lacunosum-moleculare	left Pontine reticular nucleus	0.357573	0.323266	0.034307	0.034307	0.725	0.977849	FALSE	FALSE
left Field CA1, stratum lacunosum-moleculare	left posteromedial visual area	0.444326	0.426324	0.0180017	0.0180017	0.837	0.985488	FALSE	FALSE
left Field CA1, stratum lacunosum-moleculare	left Prelimbic area	0.266935	0.428752	-0.161817	0.161817	0.074	0.845323	FALSE	FALSE
left Field CA1, stratum lacunosum-moleculare	left Primary auditory area	0.438267	0.500538	-0.062271	0.062271	0.427	0.950866	FALSE	FALSE
left Field CA1, stratum lacunosum-moleculare	left Primary motor cortex	0.423302	0.553775	-0.130473	0.130473	0.1	0.860845	FALSE	FALSE
left Field CA1, stratum lacunosum-moleculare	left Primary somatosensory area-other	0.28573	0.429198	-0.143468	0.143468	0.099	0.860702	FALSE	FALSE
left Field CA1, stratum lacunosum-moleculare	left Primary somatosensory area, barrel field	0.420316	0.505211	-0.0848947	0.0848947	0.293	0.92781	FALSE	FALSE
left Field CA1, stratum lacunosum-moleculare	left Primary somatosensory area, lower limb	0.408851	0.424828	-0.015977	0.015977	0.851	0.987553	FALSE	FALSE
left Field CA1, stratum lacunosum-moleculare	left Primary somatosensory area, mouth	0.265836	0.358541	-0.0927046	0.0927046	0.291	0.927009	FALSE	FALSE
left Field CA1, stratum lacunosum-moleculare	left Primary somatosensory area, nose	0.283482	0.3896	-0.106118	0.106118	0.227	0.914012	FALSE	FALSE
left Field CA1, stratum lacunosum-moleculare	left Primary somatosensory area, upper limb	0.435383	0.467253	-0.0318693	0.0318693	0.692	0.975257	FALSE	FALSE
left Field CA1, stratum lacunosum-moleculare	left Primary somatosensory cortex: dysgranular zone	0.342594	0.417675	-0.0750806	0.0750806	0.353	0.937733	FALSE	FALSE
left Field CA1, stratum lacunosum-moleculare	left Primary somatosensory cortex: shoulder region	0.406507	0.347602	0.0589047	0.0589047	0.57	0.961498	FALSE	FALSE
left Field CA1, stratum lacunosum-moleculare	left Primary somatosensory cortex: trunk region	0.304542	0.367002	-0.0624598	0.0624598	0.468	0.952677	FALSE	FALSE
left Field CA1, stratum lacunosum-moleculare	left Primary visual area	0.425783	0.466931	-0.041148	0.041148	0.623	0.970371	FALSE	FALSE
left Field CA1, stratum lacunosum-moleculare	left Retrosplenial area, dorsal part	0.474702	0.448383	0.0263192	0.0263192	0.794	0.983729	FALSE	FALSE
left Field CA1, stratum lacunosum-moleculare	left Secondary motor area	0.283854	0.369545	-0.0856903	0.0856903	0.377	0.9425	FALSE	FALSE
left Field CA1, stratum lacunosum-moleculare	left Secondary visual cortex: mediomedial area	0.457186	0.357521	0.0996654	0.0996654	0.347	0.935998	FALSE	FALSE
left Field CA1, stratum lacunosum-moleculare	left Simple lobule	0.523034	0.550198	-0.0271636	0.0271636	0.721	0.977788	FALSE	FALSE
left Field CA1, stratum lacunosum-moleculare	left Superior colliculus, sensory related	0.472482	0.516304	-0.0438222	0.0438222	0.579	0.963661	FALSE	FALSE
left Field CA1, stratum lacunosum-moleculare	left Superior olivary complex	0.350044	0.335331	0.0147134	0.0147134	0.892	0.991536	FALSE	FALSE
left Field CA1, stratum lacunosum-moleculare	left Supplemental somatosensory area	0.241403	0.262147	-0.0207438	0.0207438	0.831	0.985488	FALSE	FALSE
left Field CA1, stratum lacunosum-moleculare	left Temporal association areas	0.44457	0.370331	0.0742385	0.0742385	0.366	0.940334	FALSE	FALSE
left Field CA1, stratum lacunosum-moleculare	left Thalamus	0.475517	0.523246	-0.047729	0.047729	0.555	0.959402	FALSE	FALSE
left Field CA1, stratum lacunosum-moleculare	left Ventral auditory area	0.409832	0.467365	-0.0575334	0.0575334	0.503	0.954789	FALSE	FALSE
left Field CA1, stratum lacunosum-moleculare	Lingula (I)	0.305556	0.310922	-0.0053661	0.0053661	0.955	0.997279	FALSE	FALSE
left Field CA1, stratum lacunosum-moleculare	Medulla-other	0.456341	0.504166	-0.047825	0.047825	0.598	0.967537	FALSE	FALSE
left Field CA1, stratum lacunosum-moleculare	Midbrain-other	0.464241	0.489102	-0.0248605	0.0248605	0.775	0.982401	FALSE	FALSE
left Field CA1, stratum lacunosum-moleculare	Nodulus (X)	0.39169	0.468858	-0.0771676	0.0771676	0.309	0.930534	FALSE	FALSE
left Field CA1, stratum lacunosum-moleculare	Periaqueductal gray	0.409407	0.529359	-0.119952	0.119952	0.153	0.885121	FALSE	FALSE
left Field CA1, stratum lacunosum-moleculare	Pons-other	0.533405	0.495633	0.0377714	0.0377714	0.618	0.969611	FALSE	FALSE
left Field CA1, stratum lacunosum-moleculare	Pyramus (VIII)	0.205177	0.36297	-0.157793	0.157793	0.103	0.863712	FALSE	FALSE
left Field CA1, stratum lacunosum-moleculare	right Agranular insular area, dorsal part	0.294782	0.334267	-0.0394857	0.0394857	0.684	0.974742	FALSE	FALSE
left Field CA1, stratum lacunosum-moleculare	right Anterolateral visual area	0.448752	0.389492	0.0592598	0.0592598	0.486	0.954789	FALSE	FALSE
left Field CA1, stratum lacunosum-moleculare	right Anteromedial visual area	0.255634	0.195628	0.0600055	0.0600055	0.546	0.958394	FALSE	FALSE
left Field CA1, stratum lacunosum-moleculare	right Bed nuclei of the stria terminalis	0.397638	0.562595	-0.164957	0.164957	0.051	0.837543	FALSE	FALSE
left Field CA1, stratum lacunosum-moleculare	right CA3Py Inner	0.327196	0.518464	-0.191267	0.191267	0.021	0.78077	TRUE	FALSE
left Field CA1, stratum lacunosum-moleculare	right CA3Py Outer	0.326553	0.525941	-0.199388	0.199388	0.025	0.782106	TRUE	FALSE
left Field CA1, stratum lacunosum-moleculare	right Caudoputamen	0.397258	0.551255	-0.153996	0.153996	0.046	0.830838	TRUE	FALSE
left Field CA1, stratum lacunosum-moleculare	right Cingulate cortex: area 24a	0.274864	0.359682	-0.0848188	0.0848188	0.325	0.931427	FALSE	FALSE
left Field CA1, stratum lacunosum-moleculare	right Cingulate cortex: area 24a'	0.137023	0.17414	-0.0371161	0.0371161	0.725	0.977849	FALSE	FALSE
left Field CA1, stratum lacunosum-moleculare	right Cingulate cortex: area 24b	0.175523	0.193052	-0.0175292	0.0175292	0.876	0.99027	FALSE	FALSE
left Field CA1, stratum lacunosum-moleculare	right Cingulate cortex: area 24b'	0.135144	0.15231	-0.0171655	0.0171655	0.892	0.991536	FALSE	FALSE
left Field CA1, stratum lacunosum-moleculare	right Cingulate cortex: area 29a	0.340169	0.276026	0.0641432	0.0641432	0.527	0.955188	FALSE	FALSE
left Field CA1, stratum lacunosum-moleculare	right Cingulate cortex: area 29b	0.318205	0.3349	-0.0166953	0.0166953	0.874	0.990246	FALSE	FALSE
left Field CA1, stratum lacunosum-moleculare	right Cingulate cortex: area 29c	0.282111	0.229909	0.0522025	0.0522025	0.616	0.969347	FALSE	FALSE
left Field CA1, stratum lacunosum-moleculare	right Copula pyramidis	0.177281	0.309439	-0.132158	0.132158	0.218	0.910606	FALSE	FALSE
left Field CA1, stratum lacunosum-moleculare	right Crus 1	0.44674	0.455483	-0.00874385	0.00874385	0.911	0.994291	FALSE	FALSE
left Field CA1, stratum lacunosum-moleculare	right Crus 2	0.371981	0.349761	0.0222199	0.0222199	0.814	0.984255	FALSE	FALSE
left Field CA1, stratum lacunosum-moleculare	right Cuneate nucleus	0.0667209	0.310068	-0.243347	0.243347	0.024	0.782106	TRUE	FALSE
left Field CA1, stratum lacunosum-moleculare	right Dentate gyrus, molecular layer	0.583124	0.664532	-0.081408	0.081408	0.23	0.915055	FALSE	FALSE
left Field CA1, stratum lacunosum-moleculare	right Dentate nucleus	0.40378	0.4792	-0.0754198	0.0754198	0.34	0.934394	FALSE	FALSE
left Field CA1, stratum lacunosum-moleculare	right Dorsal auditory area	0.35989	0.351986	0.00790334	0.00790334	0.938	0.995566	FALSE	FALSE
left Field CA1, stratum lacunosum-moleculare	right Ectorhinal cortex	0.342206	0.439112	-0.0969054	0.0969054	0.306	0.930291	FALSE	FALSE
left Field CA1, stratum lacunosum-moleculare	right Fastigial nucleus	0.405204	0.530591	-0.125386	0.125386	0.1	0.860845	FALSE	FALSE
left Field CA1, stratum lacunosum-moleculare	right Field CA1, pyramidal layer	0.504138	0.593232	-0.0890947	0.0890947	0.315	0.930771	FALSE	FALSE
left Field CA1, stratum lacunosum-moleculare	right Field CA1, stratum lacunosum-moleculare	0.776572	0.750728	0.0258446	0.0258446	0.611	0.96895	FALSE	FALSE
left Field CA1, stratum lacunosum-moleculare	right Field CA1, stratum radiatum	0.705064	0.665682	0.0393827	0.0393827	0.492	0.954789	FALSE	FALSE
left Field CA1, stratum lacunosum-moleculare	right Field CA2, pyramidal layer	0.467366	0.491228	-0.023862	0.023862	0.796	0.983832	FALSE	FALSE
left Field CA1, stratum lacunosum-moleculare	right Field CA2, stratum oriens	0.430862	0.452402	-0.0215404	0.0215404	0.817	0.98476	FALSE	FALSE
left Field CA1, stratum lacunosum-moleculare	right Field CA2, stratum radiatum	0.470109	0.43344	0.0366688	0.0366688	0.662	0.973941	FALSE	FALSE
left Field CA1, stratum lacunosum-moleculare	right Field CA3, stratum lucidum	0.243093	0.420065	-0.176972	0.176972	0.055	0.837543	FALSE	FALSE
left Field CA1, stratum lacunosum-moleculare	right Field CA3, stratum oriens	0.302406	0.42914	-0.126733	0.126733	0.215	0.910606	FALSE	FALSE
left Field CA1, stratum lacunosum-moleculare	right Field CA3, stratum radiatum	0.456611	0.512438	-0.0558266	0.0558266	0.527	0.955188	FALSE	FALSE
left Field CA1, stratum lacunosum-moleculare	right Flocculus	0.351557	0.320162	0.0313949	0.0313949	0.726	0.977976	FALSE	FALSE
left Field CA1, stratum lacunosum-moleculare	right Frontal cortex: area 3	0.29026	0.316444	-0.0261841	0.0261841	0.814	0.984255	FALSE	FALSE
left Field CA1, stratum lacunosum-moleculare	right Frontal pole, cerebral cortex	0.215407	0.384185	-0.168779	0.168779	0.085	0.853294	FALSE	FALSE
left Field CA1, stratum lacunosum-moleculare	right Fundus of striatum	0.222949	0.192682	0.0302667	0.0302667	0.768	0.980938	FALSE	FALSE
left Field CA1, stratum lacunosum-moleculare	right GrDG	0.530939	0.622073	-0.0911342	0.0911342	0.222	0.911213	FALSE	FALSE
left Field CA1, stratum lacunosum-moleculare	right Hypothalamus-other	0.454075	0.542544	-0.0884692	0.0884692	0.318	0.930771	FALSE	FALSE
left Field CA1, stratum lacunosum-moleculare	right Inferior colliculus	0.472511	0.546104	-0.0735926	0.0735926	0.325	0.931427	FALSE	FALSE
left Field CA1, stratum lacunosum-moleculare	right Inferior olivary complex	0.0938966	-0.00186915	0.0957658	0.0957658	0.356	0.938658	FALSE	FALSE
left Field CA1, stratum lacunosum-moleculare	right Infralimbic area	0.120198	0.288201	-0.168002	0.168002	0.074	0.845323	FALSE	FALSE
left Field CA1, stratum lacunosum-moleculare	right Insular region: not subdivided	0.328553	0.381971	-0.053418	0.053418	0.529	0.955188	FALSE	FALSE
left Field CA1, stratum lacunosum-moleculare	right Interposed nucleus	0.424548	0.50117	-0.0766213	0.0766213	0.341	0.934813	FALSE	FALSE
left Field CA1, stratum lacunosum-moleculare	right Lateral parietal association cortex	0.167751	0.149785	0.0179664	0.0179664	0.842	0.985722	FALSE	FALSE
left Field CA1, stratum lacunosum-moleculare	right Lateral septal complex	0.332132	0.526284	-0.194152	0.194152	0.025	0.782106	TRUE	FALSE
left Field CA1, stratum lacunosum-moleculare	right Lateral visual area	0.416971	0.300736	0.116235	0.116235	0.221	0.911213	FALSE	FALSE
left Field CA1, stratum lacunosum-moleculare	right Lobules IV-V	0.402362	0.433178	-0.0308164	0.0308164	0.729	0.978598	FALSE	FALSE
left Field CA1, stratum lacunosum-moleculare	right Mammillary body	0.271607	0.278317	-0.00670974	0.00670974	0.949	0.996542	FALSE	FALSE
left Field CA1, stratum lacunosum-moleculare	right Medial amygdalar nucleus	0.363375	0.393835	-0.0304597	0.0304597	0.728	0.978269	FALSE	FALSE
left Field CA1, stratum lacunosum-moleculare	right Medial parietal association cortex	0.234894	0.173287	0.0616066	0.0616066	0.479	0.954082	FALSE	FALSE
left Field CA1, stratum lacunosum-moleculare	right Medial preoptic nucleus	0.254269	0.265128	-0.0108583	0.0108583	0.888	0.991446	FALSE	FALSE
left Field CA1, stratum lacunosum-moleculare	right Medial septal complex	0.42828	0.505329	-0.077049	0.077049	0.351	0.937733	FALSE	FALSE
left Field CA1, stratum lacunosum-moleculare	right Nucleus accumbens	0.385022	0.491121	-0.106099	0.106099	0.192	0.896988	FALSE	FALSE
left Field CA1, stratum lacunosum-moleculare	right Olfactory tubercle	0.340589	0.314957	0.0256321	0.0256321	0.787	0.983522	FALSE	FALSE
left Field CA1, stratum lacunosum-moleculare	right Orbital area, lateral part	0.341797	0.412688	-0.0708917	0.0708917	0.475	0.952677	FALSE	FALSE
left Field CA1, stratum lacunosum-moleculare	right Orbital area, medial part	0.210264	0.378718	-0.168454	0.168454	0.082	0.853039	FALSE	FALSE
left Field CA1, stratum lacunosum-moleculare	right Orbital area, ventrolateral part	0.330509	0.396266	-0.0657572	0.0657572	0.5	0.954789	FALSE	FALSE
left Field CA1, stratum lacunosum-moleculare	right Pallidum, dorsal region	0.46135	0.519674	-0.0583246	0.0583246	0.508	0.955188	FALSE	FALSE
left Field CA1, stratum lacunosum-moleculare	right Pallidum, ventral region	0.415394	0.460046	-0.0446521	0.0446521	0.607	0.968455	FALSE	FALSE
left Field CA1, stratum lacunosum-moleculare	right Paraflocculus	0.177325	0.201221	-0.0238955	0.0238955	0.802	0.984255	FALSE	FALSE
left Field CA1, stratum lacunosum-moleculare	right Paramedian lobule	0.286015	0.321327	-0.0353121	0.0353121	0.736	0.979484	FALSE	FALSE
left Field CA1, stratum lacunosum-moleculare	right Parietal cortex: posterior area: rostral part	0.223344	0.142935	0.0804088	0.0804088	0.395	0.946207	FALSE	FALSE
left Field CA1, stratum lacunosum-moleculare	right Perirhinal area	0.289998	0.517184	-0.227186	0.227186	0.012	0.75314	TRUE	FALSE
left Field CA1, stratum lacunosum-moleculare	right PoDG	0.496203	0.608941	-0.112738	0.112738	0.175	0.894896	FALSE	FALSE
left Field CA1, stratum lacunosum-moleculare	right Pontine reticular nucleus	0.340226	0.311429	0.0287965	0.0287965	0.79	0.983619	FALSE	FALSE
left Field CA1, stratum lacunosum-moleculare	right posteromedial visual area	0.319491	0.225222	0.0942693	0.0942693	0.353	0.937733	FALSE	FALSE
left Field CA1, stratum lacunosum-moleculare	right Prelimbic area	0.154955	0.295756	-0.140801	0.140801	0.192	0.896988	FALSE	FALSE
left Field CA1, stratum lacunosum-moleculare	right Primary auditory area	0.324515	0.316837	0.00767768	0.00767768	0.942	0.995812	FALSE	FALSE
left Field CA1, stratum lacunosum-moleculare	right Primary motor cortex	0.379997	0.377327	0.00266971	0.00266971	0.982	0.998947	FALSE	FALSE
left Field CA1, stratum lacunosum-moleculare	right Primary somatosensory area-other	0.23615	0.268043	-0.0318925	0.0318925	0.719	0.977788	FALSE	FALSE
left Field CA1, stratum lacunosum-moleculare	right Primary somatosensory area, barrel field	0.330934	0.342701	-0.0117664	0.0117664	0.9	0.992694	FALSE	FALSE
left Field CA1, stratum lacunosum-moleculare	right Primary somatosensory area, lower limb	0.282101	0.291515	-0.00941447	0.00941447	0.937	0.995497	FALSE	FALSE
left Field CA1, stratum lacunosum-moleculare	right Primary somatosensory area, mouth	0.209271	0.1885	0.0207714	0.0207714	0.811	0.984255	FALSE	FALSE
left Field CA1, stratum lacunosum-moleculare	right Primary somatosensory area, nose	0.363523	0.322726	0.0407966	0.0407966	0.68	0.974742	FALSE	FALSE
left Field CA1, stratum lacunosum-moleculare	right Primary somatosensory area, upper limb	0.300067	0.281473	0.0185936	0.0185936	0.835	0.985488	FALSE	FALSE
left Field CA1, stratum lacunosum-moleculare	right Primary somatosensory cortex: dysgranular zone	0.340619	0.220114	0.120505	0.120505	0.256	0.925183	FALSE	FALSE
left Field CA1, stratum lacunosum-moleculare	right Primary somatosensory cortex: shoulder region	0.243401	0.157617	0.0857832	0.0857832	0.415	0.949486	FALSE	FALSE
left Field CA1, stratum lacunosum-moleculare	right Primary somatosensory cortex: trunk region	0.239894	0.19321	0.046684	0.046684	0.62	0.969611	FALSE	FALSE
left Field CA1, stratum lacunosum-moleculare	right Primary visual area	0.372356	0.324535	0.0478208	0.0478208	0.599	0.967753	FALSE	FALSE
left Field CA1, stratum lacunosum-moleculare	right Retrosplenial area, dorsal part	0.481488	0.369793	0.111695	0.111695	0.225	0.912196	FALSE	FALSE
left Field CA1, stratum lacunosum-moleculare	right Secondary motor area	0.260675	0.247334	0.0133413	0.0133413	0.901	0.992783	FALSE	FALSE
left Field CA1, stratum lacunosum-moleculare	right Secondary visual cortex: mediomedial area	0.432325	0.401306	0.0310192	0.0310192	0.73	0.978885	FALSE	FALSE
left Field CA1, stratum lacunosum-moleculare	right Simple lobule	0.4213	0.4327	-0.0114003	0.0114003	0.884	0.991446	FALSE	FALSE
left Field CA1, stratum lacunosum-moleculare	right Superior colliculus, sensory related	0.355312	0.415251	-0.0599395	0.0599395	0.476	0.953146	FALSE	FALSE
left Field CA1, stratum lacunosum-moleculare	right Superior olivary complex	0.321747	0.363424	-0.0416772	0.0416772	0.657	0.973941	FALSE	FALSE
left Field CA1, stratum lacunosum-moleculare	right Supplemental somatosensory area	0.340667	0.309204	0.0314623	0.0314623	0.726	0.977976	FALSE	FALSE
left Field CA1, stratum lacunosum-moleculare	right Temporal association areas	0.350897	0.353607	-0.00271	0.00271	0.98	0.998947	FALSE	FALSE
left Field CA1, stratum lacunosum-moleculare	right Thalamus	0.455559	0.519329	-0.06377	0.06377	0.443	0.95168	FALSE	FALSE
left Field CA1, stratum lacunosum-moleculare	right Ventral auditory area	0.227104	0.289794	-0.0626897	0.0626897	0.494	0.954789	FALSE	FALSE
left Field CA1, stratum lacunosum-moleculare	Uvula (IX)	0.26667	0.440854	-0.174184	0.174184	0.04	0.806098	TRUE	FALSE
left Field CA1, stratum oriens	Central lobule	0.376497	0.469648	-0.0931516	0.0931516	0.257	0.925183	FALSE	FALSE
left Field CA1, stratum oriens	Culmen-other	0.29375	0.359262	-0.0655119	0.0655119	0.436	0.951162	FALSE	FALSE
left Field CA1, stratum oriens	Declive (VI)	0.151878	0.0756869	0.076191	0.076191	0.472	0.952677	FALSE	FALSE
left Field CA1, stratum oriens	Folium-tuber vermis (VII)	0.148672	0.111915	0.0367569	0.0367569	0.7	0.976607	FALSE	FALSE
left Field CA1, stratum oriens	Interpeduncular nucleus	0.411515	0.511972	-0.100457	0.100457	0.171	0.892377	FALSE	FALSE
left Field CA1, stratum oriens	left Agranular insular area, dorsal part	0.268738	0.178485	0.0902523	0.0902523	0.341	0.934813	FALSE	FALSE
left Field CA1, stratum oriens	left Anterolateral visual area	0.449278	0.511119	-0.0618412	0.0618412	0.445	0.951682	FALSE	FALSE
left Field CA1, stratum oriens	left Anteromedial visual area	0.490001	0.451407	0.0385937	0.0385937	0.613	0.96895	FALSE	FALSE
left Field CA1, stratum oriens	left Bed nuclei of the stria terminalis	0.523803	0.63738	-0.113576	0.113576	0.092	0.859213	FALSE	FALSE
left Field CA1, stratum oriens	left CA3Py Inner	0.266175	0.358149	-0.0919735	0.0919735	0.339	0.934262	FALSE	FALSE
left Field CA1, stratum oriens	left CA3Py Outer	0.457333	0.51887	-0.0615362	0.0615362	0.469	0.952677	FALSE	FALSE
left Field CA1, stratum oriens	left Caudoputamen	0.490768	0.59393	-0.103162	0.103162	0.145	0.879368	FALSE	FALSE
left Field CA1, stratum oriens	left Cingulate cortex: area 24a	0.12813	0.323221	-0.195091	0.195091	0.052	0.837543	FALSE	FALSE
left Field CA1, stratum oriens	left Cingulate cortex: area 24a'	-0.0269244	0.0766396	-0.103564	0.103564	0.345	0.935998	FALSE	FALSE
left Field CA1, stratum oriens	left Cingulate cortex: area 24b	0.241864	0.481389	-0.239525	0.239525	0.007	0.674687	TRUE	FALSE
left Field CA1, stratum oriens	left Cingulate cortex: area 24b'	0.0496968	0.230788	-0.181091	0.181091	0.095	0.860702	FALSE	FALSE
left Field CA1, stratum oriens	left Cingulate cortex: area 29a	0.2077	0.362538	-0.154838	0.154838	0.099	0.860702	FALSE	FALSE
left Field CA1, stratum oriens	left Cingulate cortex: area 29b	0.268367	0.373142	-0.104775	0.104775	0.29	0.927009	FALSE	FALSE
left Field CA1, stratum oriens	left Cingulate cortex: area 29c	0.189381	0.188727	0.000653	0.000653	0.997	0.999562	FALSE	FALSE
left Field CA1, stratum oriens	left Copula pyramidis	0.0574786	0.0931518	-0.0356732	0.0356732	0.712	0.977293	FALSE	FALSE
left Field CA1, stratum oriens	left Crus 1	0.237522	0.267951	-0.0304287	0.0304287	0.755	0.980026	FALSE	FALSE
left Field CA1, stratum oriens	left Crus 2	0.253192	0.286339	-0.0331473	0.0331473	0.732	0.979256	FALSE	FALSE
left Field CA1, stratum oriens	left Cuneate nucleus	0.151902	0.0347874	0.117115	0.117115	0.333	0.933301	FALSE	FALSE
left Field CA1, stratum oriens	left Dentate gyrus, molecular layer	0.487341	0.587638	-0.100297	0.100297	0.203	0.905282	FALSE	FALSE
left Field CA1, stratum oriens	left Dentate nucleus	0.446431	0.4812	-0.0347685	0.0347685	0.668	0.973941	FALSE	FALSE
left Field CA1, stratum oriens	left Dorsal auditory area	0.429083	0.47321	-0.0441268	0.0441268	0.6	0.967824	FALSE	FALSE
left Field CA1, stratum oriens	left Ectorhinal cortex	0.437643	0.547829	-0.110186	0.110186	0.142	0.875937	FALSE	FALSE
left Field CA1, stratum oriens	left Fastigial nucleus	0.533332	0.509442	0.0238898	0.0238898	0.733	0.979339	FALSE	FALSE
left Field CA1, stratum oriens	left Field CA1, pyramidal layer	0.816576	0.802009	0.014567	0.014567	0.732	0.979256	FALSE	FALSE
left Field CA1, stratum oriens	left Field CA1, stratum lacunosum-moleculare	0.387656	0.473307	-0.0856512	0.0856512	0.362	0.939519	FALSE	FALSE
left Field CA1, stratum oriens	left Field CA1, stratum radiatum	0.551908	0.605932	-0.0540236	0.0540236	0.463	0.95244	FALSE	FALSE
left Field CA1, stratum oriens	left Field CA2, pyramidal layer	0.407694	0.500276	-0.0925824	0.0925824	0.294	0.92781	FALSE	FALSE
left Field CA1, stratum oriens	left Field CA2, stratum oriens	0.723436	0.761693	-0.0382576	0.0382576	0.456	0.95244	FALSE	FALSE
left Field CA1, stratum oriens	left Field CA2, stratum radiatum	-0.0190823	0.0968036	-0.115886	0.115886	0.284	0.927009	FALSE	FALSE
left Field CA1, stratum oriens	left Field CA3, stratum lucidum	0.388292	0.431538	-0.0432456	0.0432456	0.687	0.974742	FALSE	FALSE
left Field CA1, stratum oriens	left Field CA3, stratum oriens	0.42553	0.454549	-0.0290186	0.0290186	0.78	0.98319	FALSE	FALSE
left Field CA1, stratum oriens	left Field CA3, stratum radiatum	0.436896	0.471222	-0.0343261	0.0343261	0.711	0.977293	FALSE	FALSE
left Field CA1, stratum oriens	left Flocculus	0.384232	0.30543	0.0788017	0.0788017	0.348	0.936589	FALSE	FALSE
left Field CA1, stratum oriens	left Frontal cortex: area 3	0.276118	0.221405	0.0547132	0.0547132	0.599	0.967753	FALSE	FALSE
left Field CA1, stratum oriens	left Frontal pole, cerebral cortex	0.352193	0.25379	0.0984025	0.0984025	0.22	0.911087	FALSE	FALSE
left Field CA1, stratum oriens	left Fundus of striatum	0.210449	0.37736	-0.166911	0.166911	0.075	0.849296	FALSE	FALSE
left Field CA1, stratum oriens	left GrDG	0.418586	0.548356	-0.12977	0.12977	0.11	0.870139	FALSE	FALSE
left Field CA1, stratum oriens	left Hypothalamus-other	0.442072	0.503614	-0.0615425	0.0615425	0.431	0.951162	FALSE	FALSE
left Field CA1, stratum oriens	left Inferior colliculus	0.484445	0.539773	-0.0553282	0.0553282	0.465	0.952677	FALSE	FALSE
left Field CA1, stratum oriens	left Inferior olivary complex	-0.00703885	0.0288077	-0.0358465	0.0358465	0.752	0.979906	FALSE	FALSE
left Field CA1, stratum oriens	left Infralimbic area	0.269316	0.470378	-0.201062	0.201062	0.025	0.782106	TRUE	FALSE
left Field CA1, stratum oriens	left Insular region: not subdivided	0.486866	0.569716	-0.0828493	0.0828493	0.281	0.927009	FALSE	FALSE
left Field CA1, stratum oriens	left Interposed nucleus	0.538395	0.483365	0.0550297	0.0550297	0.473	0.952677	FALSE	FALSE
left Field CA1, stratum oriens	left Lateral parietal association cortex	0.485548	0.494996	-0.00944749	0.00944749	0.896	0.992304	FALSE	FALSE
left Field CA1, stratum oriens	left Lateral septal complex	0.507559	0.614705	-0.107146	0.107146	0.127	0.872025	FALSE	FALSE
left Field CA1, stratum oriens	left Lateral visual area	0.1345	0.237931	-0.103431	0.103431	0.357	0.938658	FALSE	FALSE
left Field CA1, stratum oriens	left Lobules IV-V	0.363941	0.456394	-0.0924528	0.0924528	0.238	0.918778	FALSE	FALSE
left Field CA1, stratum oriens	left Mammillary body	0.0226984	0.129774	-0.107076	0.107076	0.328	0.933007	FALSE	FALSE
left Field CA1, stratum oriens	left Medial amygdalar nucleus	0.145478	0.316575	-0.171098	0.171098	0.071	0.843793	FALSE	FALSE
left Field CA1, stratum oriens	left Medial parietal association cortex	0.496316	0.420971	0.0753456	0.0753456	0.343	0.93573	FALSE	FALSE
left Field CA1, stratum oriens	left Medial preoptic nucleus	0.144477	0.246154	-0.101676	0.101676	0.296	0.928143	FALSE	FALSE
left Field CA1, stratum oriens	left Medial septal complex	0.213443	0.340841	-0.127398	0.127398	0.146	0.88065	FALSE	FALSE
left Field CA1, stratum oriens	left Nucleus accumbens	0.412565	0.5287	-0.116135	0.116135	0.131	0.872025	FALSE	FALSE
left Field CA1, stratum oriens	left Olfactory tubercle	0.176154	0.11488	0.0612738	0.0612738	0.552	0.958989	FALSE	FALSE
left Field CA1, stratum oriens	left Orbital area, lateral part	0.408707	0.398489	0.0102189	0.0102189	0.904	0.99358	FALSE	FALSE
left Field CA1, stratum oriens	left Orbital area, medial part	0.242688	0.237157	0.0055309	0.0055309	0.959	0.997438	FALSE	FALSE
left Field CA1, stratum oriens	left Orbital area, ventrolateral part	0.300225	0.279449	0.0207757	0.0207757	0.858	0.988943	FALSE	FALSE
left Field CA1, stratum oriens	left Pallidum, dorsal region	0.553296	0.51797	0.0353259	0.0353259	0.632	0.970371	FALSE	FALSE
left Field CA1, stratum oriens	left Pallidum, ventral region	0.275884	0.368096	-0.0922124	0.0922124	0.29	0.927009	FALSE	FALSE
left Field CA1, stratum oriens	left Paraflocculus	0.104353	0.222656	-0.118303	0.118303	0.179	0.895148	FALSE	FALSE
left Field CA1, stratum oriens	left Paramedian lobule	0.194094	0.318189	-0.124096	0.124096	0.222	0.911213	FALSE	FALSE
left Field CA1, stratum oriens	left Parietal cortex: posterior area: rostral part	0.483037	0.477455	0.00558202	0.00558202	0.948	0.996203	FALSE	FALSE
left Field CA1, stratum oriens	left Perirhinal area	0.292719	0.401273	-0.108555	0.108555	0.234	0.916667	FALSE	FALSE
left Field CA1, stratum oriens	left PoDG	0.386189	0.497054	-0.110864	0.110864	0.181	0.895148	FALSE	FALSE
left Field CA1, stratum oriens	left Pontine reticular nucleus	0.181447	0.153953	0.0274945	0.0274945	0.775	0.982401	FALSE	FALSE
left Field CA1, stratum oriens	left posteromedial visual area	0.238989	0.214946	0.024043	0.024043	0.783	0.98319	FALSE	FALSE
left Field CA1, stratum oriens	left Prelimbic area	0.253538	0.273304	-0.0197666	0.0197666	0.843	0.985722	FALSE	FALSE
left Field CA1, stratum oriens	left Primary auditory area	0.357741	0.413469	-0.0557276	0.0557276	0.556	0.959402	FALSE	FALSE
left Field CA1, stratum oriens	left Primary motor cortex	0.307894	0.324519	-0.0166257	0.0166257	0.864	0.989694	FALSE	FALSE
left Field CA1, stratum oriens	left Primary somatosensory area-other	0.248071	0.323581	-0.0755104	0.0755104	0.456	0.95244	FALSE	FALSE
left Field CA1, stratum oriens	left Primary somatosensory area, barrel field	0.113562	0.317103	-0.203541	0.203541	0.072	0.845323	FALSE	FALSE
left Field CA1, stratum oriens	left Primary somatosensory area, lower limb	0.402814	0.389296	0.0135182	0.0135182	0.888	0.991446	FALSE	FALSE
left Field CA1, stratum oriens	left Primary somatosensory area, mouth	-0.0819162	0.218158	-0.300074	0.300074	0.008	0.69088	TRUE	FALSE
left Field CA1, stratum oriens	left Primary somatosensory area, nose	0.325533	0.388654	-0.0631214	0.0631214	0.478	0.953556	FALSE	FALSE
left Field CA1, stratum oriens	left Primary somatosensory area, upper limb	0.0959277	0.253648	-0.15772	0.15772	0.151	0.88455	FALSE	FALSE
left Field CA1, stratum oriens	left Primary somatosensory cortex: dysgranular zone	0.0430682	0.287136	-0.244067	0.244067	0.027	0.782106	TRUE	FALSE
left Field CA1, stratum oriens	left Primary somatosensory cortex: shoulder region	0.104935	0.167802	-0.0628674	0.0628674	0.559	0.95986	FALSE	FALSE
left Field CA1, stratum oriens	left Primary somatosensory cortex: trunk region	0.447336	0.505492	-0.0581561	0.0581561	0.494	0.954789	FALSE	FALSE
left Field CA1, stratum oriens	left Primary visual area	0.297469	0.429308	-0.131839	0.131839	0.165	0.892061	FALSE	FALSE
left Field CA1, stratum oriens	left Retrosplenial area, dorsal part	0.299954	0.433156	-0.133203	0.133203	0.128	0.872025	FALSE	FALSE
left Field CA1, stratum oriens	left Secondary motor area	0.379154	0.374713	0.00444061	0.00444061	0.968	0.997935	FALSE	FALSE
left Field CA1, stratum oriens	left Secondary visual cortex: mediomedial area	0.348167	0.396265	-0.0480981	0.0480981	0.555	0.959402	FALSE	FALSE
left Field CA1, stratum oriens	left Simple lobule	0.261527	0.254876	0.00665037	0.00665037	0.95	0.996929	FALSE	FALSE
left Field CA1, stratum oriens	left Superior colliculus, sensory related	0.368323	0.470227	-0.101903	0.101903	0.224	0.912196	FALSE	FALSE
left Field CA1, stratum oriens	left Superior olivary complex	0.247344	0.309827	-0.0624833	0.0624833	0.484	0.954526	FALSE	FALSE
left Field CA1, stratum oriens	left Supplemental somatosensory area	0.560018	0.525603	0.0344148	0.0344148	0.652	0.973626	FALSE	FALSE
left Field CA1, stratum oriens	left Temporal association areas	0.428089	0.491453	-0.0633639	0.0633639	0.439	0.951162	FALSE	FALSE
left Field CA1, stratum oriens	left Thalamus	0.640804	0.681438	-0.0406341	0.0406341	0.506	0.955188	FALSE	FALSE
left Field CA1, stratum oriens	left Ventral auditory area	0.164188	0.288228	-0.12404	0.12404	0.211	0.907709	FALSE	FALSE
left Field CA1, stratum oriens	Lingula (I)	0.292802	0.384837	-0.0920351	0.0920351	0.308	0.930291	FALSE	FALSE
left Field CA1, stratum oriens	Medulla-other	0.391104	0.399527	-0.00842306	0.00842306	0.913	0.994291	FALSE	FALSE
left Field CA1, stratum oriens	Midbrain-other	0.527746	0.572509	-0.044763	0.044763	0.55	0.958394	FALSE	FALSE
left Field CA1, stratum oriens	Nodulus (X)	0.298091	0.260572	0.037519	0.037519	0.683	0.974742	FALSE	FALSE
left Field CA1, stratum oriens	Periaqueductal gray	0.395984	0.527091	-0.131107	0.131107	0.104	0.864265	FALSE	FALSE
left Field CA1, stratum oriens	Pons-other	0.517921	0.533685	-0.0157641	0.0157641	0.827	0.985289	FALSE	FALSE
left Field CA1, stratum oriens	Pyramus (VIII)	0.145293	0.178953	-0.0336598	0.0336598	0.767	0.980938	FALSE	FALSE
left Field CA1, stratum oriens	right Agranular insular area, dorsal part	0.0478098	0.0630124	-0.0152026	0.0152026	0.883	0.991446	FALSE	FALSE
left Field CA1, stratum oriens	right Anterolateral visual area	0.43302	0.470773	-0.0377521	0.0377521	0.625	0.970371	FALSE	FALSE
left Field CA1, stratum oriens	right Anteromedial visual area	0.328715	0.355778	-0.0270634	0.0270634	0.783	0.98319	FALSE	FALSE
left Field CA1, stratum oriens	right Bed nuclei of the stria terminalis	0.366369	0.489007	-0.122638	0.122638	0.128	0.872025	FALSE	FALSE
left Field CA1, stratum oriens	right CA3Py Inner	0.418743	0.487244	-0.068501	0.068501	0.43	0.951162	FALSE	FALSE
left Field CA1, stratum oriens	right CA3Py Outer	0.488341	0.629211	-0.14087	0.14087	0.08	0.851397	FALSE	FALSE
left Field CA1, stratum oriens	right Caudoputamen	0.537813	0.578801	-0.0409886	0.0409886	0.572	0.961498	FALSE	FALSE
left Field CA1, stratum oriens	right Cingulate cortex: area 24a	0.190772	0.358441	-0.167668	0.167668	0.07	0.843359	FALSE	FALSE
left Field CA1, stratum oriens	right Cingulate cortex: area 24a'	-0.0211263	0.129652	-0.150779	0.150779	0.169	0.892377	FALSE	FALSE
left Field CA1, stratum oriens	right Cingulate cortex: area 24b	0.273076	0.454671	-0.181594	0.181594	0.046	0.830838	TRUE	FALSE
left Field CA1, stratum oriens	right Cingulate cortex: area 24b'	0.0731106	0.267536	-0.194426	0.194426	0.059	0.838082	FALSE	FALSE
left Field CA1, stratum oriens	right Cingulate cortex: area 29a	0.194019	0.325695	-0.131676	0.131676	0.184	0.895148	FALSE	FALSE
left Field CA1, stratum oriens	right Cingulate cortex: area 29b	0.218724	0.168594	0.0501305	0.0501305	0.634	0.970371	FALSE	FALSE
left Field CA1, stratum oriens	right Cingulate cortex: area 29c	0.299506	0.314355	-0.0148485	0.0148485	0.874	0.990246	FALSE	FALSE
left Field CA1, stratum oriens	right Copula pyramidis	0.171415	0.203606	-0.0321908	0.0321908	0.765	0.98082	FALSE	FALSE
left Field CA1, stratum oriens	right Crus 1	0.355332	0.319813	0.0355187	0.0355187	0.691	0.975257	FALSE	FALSE
left Field CA1, stratum oriens	right Crus 2	0.235438	0.228207	0.0072313	0.0072313	0.938	0.995566	FALSE	FALSE
left Field CA1, stratum oriens	right Cuneate nucleus	-0.0363598	0.0272561	-0.0636159	0.0636159	0.556	0.959402	FALSE	FALSE
left Field CA1, stratum oriens	right Dentate gyrus, molecular layer	0.431288	0.470013	-0.0387251	0.0387251	0.685	0.974742	FALSE	FALSE
left Field CA1, stratum oriens	right Dentate nucleus	0.470592	0.487914	-0.0173221	0.0173221	0.846	0.986056	FALSE	FALSE
left Field CA1, stratum oriens	right Dorsal auditory area	0.31833	0.402957	-0.0846269	0.0846269	0.337	0.933756	FALSE	FALSE
left Field CA1, stratum oriens	right Ectorhinal cortex	0.296803	0.359562	-0.0627595	0.0627595	0.493	0.954789	FALSE	FALSE
left Field CA1, stratum oriens	right Fastigial nucleus	0.303105	0.268114	0.0349912	0.0349912	0.76	0.980778	FALSE	FALSE
left Field CA1, stratum oriens	right Field CA1, pyramidal layer	0.612512	0.647349	-0.0348371	0.0348371	0.586	0.965143	FALSE	FALSE
left Field CA1, stratum oriens	right Field CA1, stratum lacunosum-moleculare	0.430143	0.513315	-0.083171	0.083171	0.336	0.933301	FALSE	FALSE
left Field CA1, stratum oriens	right Field CA1, stratum oriens	0.562671	0.595138	-0.0324678	0.0324678	0.631	0.970371	FALSE	FALSE
left Field CA1, stratum oriens	right Field CA1, stratum radiatum	0.55768	0.613974	-0.0562946	0.0562946	0.409	0.948631	FALSE	FALSE
left Field CA1, stratum oriens	right Field CA2, pyramidal layer	0.302086	0.446027	-0.143941	0.143941	0.116	0.872025	FALSE	FALSE
left Field CA1, stratum oriens	right Field CA2, stratum oriens	0.285114	0.363652	-0.0785385	0.0785385	0.43	0.951162	FALSE	FALSE
left Field CA1, stratum oriens	right Field CA2, stratum radiatum	0.236995	0.367285	-0.13029	0.13029	0.161	0.891482	FALSE	FALSE
left Field CA1, stratum oriens	right Field CA3, stratum lucidum	0.523221	0.63057	-0.107349	0.107349	0.131	0.872025	FALSE	FALSE
left Field CA1, stratum oriens	right Field CA3, stratum oriens	0.384665	0.44242	-0.0577548	0.0577548	0.542	0.957906	FALSE	FALSE
left Field CA1, stratum oriens	right Field CA3, stratum radiatum	0.548279	0.614013	-0.065734	0.065734	0.34	0.934394	FALSE	FALSE
left Field CA1, stratum oriens	right Flocculus	0.387006	0.412677	-0.0256709	0.0256709	0.744	0.979688	FALSE	FALSE
left Field CA1, stratum oriens	right Frontal cortex: area 3	0.143669	0.136913	0.00675581	0.00675581	0.939	0.995566	FALSE	FALSE
left Field CA1, stratum oriens	right Frontal pole, cerebral cortex	0.129313	0.198465	-0.0691519	0.0691519	0.48	0.954137	FALSE	FALSE
left Field CA1, stratum oriens	right Fundus of striatum	0.36289	0.357695	0.00519499	0.00519499	0.948	0.996203	FALSE	FALSE
left Field CA1, stratum oriens	right GrDG	0.390278	0.448441	-0.0581636	0.0581636	0.544	0.958394	FALSE	FALSE
left Field CA1, stratum oriens	right Hypothalamus-other	0.381346	0.486217	-0.104871	0.104871	0.201	0.904332	FALSE	FALSE
left Field CA1, stratum oriens	right Inferior colliculus	0.284407	0.377753	-0.0933462	0.0933462	0.322	0.931427	FALSE	FALSE
left Field CA1, stratum oriens	right Inferior olivary complex	0.0450416	0.0961877	-0.0511461	0.0511461	0.649	0.973626	FALSE	FALSE
left Field CA1, stratum oriens	right Infralimbic area	0.356825	0.482505	-0.12568	0.12568	0.134	0.872025	FALSE	FALSE
left Field CA1, stratum oriens	right Insular region: not subdivided	0.281327	0.312417	-0.03109	0.03109	0.724	0.977849	FALSE	FALSE
left Field CA1, stratum oriens	right Interposed nucleus	0.402824	0.395354	0.00746992	0.00746992	0.926	0.995007	FALSE	FALSE
left Field CA1, stratum oriens	right Lateral parietal association cortex	0.226995	0.303821	-0.0768266	0.0768266	0.367	0.94077	FALSE	FALSE
left Field CA1, stratum oriens	right Lateral septal complex	0.449138	0.514126	-0.0649888	0.0649888	0.438	0.951162	FALSE	FALSE
left Field CA1, stratum oriens	right Lateral visual area	0.346725	0.417616	-0.0708914	0.0708914	0.411	0.948631	FALSE	FALSE
left Field CA1, stratum oriens	right Lobules IV-V	0.258098	0.398968	-0.14087	0.14087	0.128	0.872025	FALSE	FALSE
left Field CA1, stratum oriens	right Mammillary body	0.0887	0.103021	-0.0143206	0.0143206	0.888	0.991446	FALSE	FALSE
left Field CA1, stratum oriens	right Medial amygdalar nucleus	0.267173	0.343312	-0.07614	0.07614	0.402	0.947177	FALSE	FALSE
left Field CA1, stratum oriens	right Medial parietal association cortex	0.41393	0.4252	-0.0112697	0.0112697	0.875	0.990246	FALSE	FALSE
left Field CA1, stratum oriens	right Medial preoptic nucleus	0.350569	0.43601	-0.0854411	0.0854411	0.3	0.929683	FALSE	FALSE
left Field CA1, stratum oriens	right Medial septal complex	0.213461	0.295539	-0.082078	0.082078	0.367	0.94077	FALSE	FALSE
left Field CA1, stratum oriens	right Nucleus accumbens	0.325109	0.486178	-0.161069	0.161069	0.04	0.806098	TRUE	FALSE
left Field CA1, stratum oriens	right Olfactory tubercle	0.0908509	0.0571775	0.0336734	0.0336734	0.741	0.979484	FALSE	FALSE
left Field CA1, stratum oriens	right Orbital area, lateral part	0.423275	0.459406	-0.0361309	0.0361309	0.656	0.973941	FALSE	FALSE
left Field CA1, stratum oriens	right Orbital area, medial part	0.278491	0.361914	-0.0834228	0.0834228	0.324	0.931427	FALSE	FALSE
left Field CA1, stratum oriens	right Orbital area, ventrolateral part	0.300235	0.45378	-0.153545	0.153545	0.069	0.839746	FALSE	FALSE
left Field CA1, stratum oriens	right Pallidum, dorsal region	0.502064	0.530401	-0.0283365	0.0283365	0.705	0.976752	FALSE	FALSE
left Field CA1, stratum oriens	right Pallidum, ventral region	0.345843	0.410997	-0.0651546	0.0651546	0.446	0.952061	FALSE	FALSE
left Field CA1, stratum oriens	right Paraflocculus	0.103512	0.103083	0.000429	0.000429	0.997	0.999562	FALSE	FALSE
left Field CA1, stratum oriens	right Paramedian lobule	0.28142	0.257599	0.0238211	0.0238211	0.832	0.985488	FALSE	FALSE
left Field CA1, stratum oriens	right Parietal cortex: posterior area: rostral part	0.256613	0.314536	-0.057923	0.057923	0.495	0.954789	FALSE	FALSE
left Field CA1, stratum oriens	right Perirhinal area	0.214124	0.339026	-0.124902	0.124902	0.194	0.898554	FALSE	FALSE
left Field CA1, stratum oriens	right PoDG	0.319963	0.409642	-0.0896787	0.0896787	0.339	0.934262	FALSE	FALSE
left Field CA1, stratum oriens	right Pontine reticular nucleus	0.190674	0.153863	0.0368108	0.0368108	0.706	0.976752	FALSE	FALSE
left Field CA1, stratum oriens	right posteromedial visual area	0.356667	0.393365	-0.0366974	0.0366974	0.671	0.973941	FALSE	FALSE
left Field CA1, stratum oriens	right Prelimbic area	0.250243	0.385422	-0.135179	0.135179	0.154	0.885213	FALSE	FALSE
left Field CA1, stratum oriens	right Primary auditory area	0.342172	0.392649	-0.0504769	0.0504769	0.58	0.96374	FALSE	FALSE
left Field CA1, stratum oriens	right Primary motor cortex	0.333524	0.371426	-0.0379023	0.0379023	0.712	0.977293	FALSE	FALSE
left Field CA1, stratum oriens	right Primary somatosensory area-other	0.270183	0.309247	-0.0390637	0.0390637	0.67	0.973941	FALSE	FALSE
left Field CA1, stratum oriens	right Primary somatosensory area, barrel field	0.262502	0.362733	-0.100231	0.100231	0.277	0.927009	FALSE	FALSE
left Field CA1, stratum oriens	right Primary somatosensory area, lower limb	0.393758	0.406814	-0.0130561	0.0130561	0.892	0.991536	FALSE	FALSE
left Field CA1, stratum oriens	right Primary somatosensory area, mouth	0.0735682	0.284702	-0.211134	0.211134	0.017	0.773237	TRUE	FALSE
left Field CA1, stratum oriens	right Primary somatosensory area, nose	0.314879	0.400035	-0.0851564	0.0851564	0.343	0.93573	FALSE	FALSE
left Field CA1, stratum oriens	right Primary somatosensory area, upper limb	0.291451	0.380032	-0.0885812	0.0885812	0.331	0.933301	FALSE	FALSE
left Field CA1, stratum oriens	right Primary somatosensory cortex: dysgranular zone	0.116361	0.305842	-0.189482	0.189482	0.038	0.801405	TRUE	FALSE
left Field CA1, stratum oriens	right Primary somatosensory cortex: shoulder region	0.222817	0.305459	-0.082642	0.082642	0.409	0.948631	FALSE	FALSE
left Field CA1, stratum oriens	right Primary somatosensory cortex: trunk region	0.311993	0.345515	-0.033522	0.033522	0.711	0.977293	FALSE	FALSE
left Field CA1, stratum oriens	right Primary visual area	0.361667	0.398493	-0.0368255	0.0368255	0.676	0.974722	FALSE	FALSE
left Field CA1, stratum oriens	right Retrosplenial area, dorsal part	0.39645	0.353104	0.0433455	0.0433455	0.654	0.973941	FALSE	FALSE
left Field CA1, stratum oriens	right Secondary motor area	0.383527	0.427079	-0.043552	0.043552	0.619	0.969611	FALSE	FALSE
left Field CA1, stratum oriens	right Secondary visual cortex: mediomedial area	0.364614	0.405784	-0.0411693	0.0411693	0.692	0.975257	FALSE	FALSE
left Field CA1, stratum oriens	right Simple lobule	0.317526	0.262935	0.0545907	0.0545907	0.582	0.96454	FALSE	FALSE
left Field CA1, stratum oriens	right Superior colliculus, sensory related	0.457298	0.53359	-0.0762923	0.0762923	0.346	0.935998	FALSE	FALSE
left Field CA1, stratum oriens	right Superior olivary complex	-0.0178471	0.0521077	-0.0699548	0.0699548	0.464	0.95244	FALSE	FALSE
left Field CA1, stratum oriens	right Supplemental somatosensory area	0.370125	0.402195	-0.0320698	0.0320698	0.693	0.975647	FALSE	FALSE
left Field CA1, stratum oriens	right Temporal association areas	0.443689	0.384551	0.0591383	0.0591383	0.46	0.95244	FALSE	FALSE
left Field CA1, stratum oriens	right Thalamus	0.535647	0.6031	-0.0674539	0.0674539	0.352	0.937733	FALSE	FALSE
left Field CA1, stratum oriens	right Ventral auditory area	0.426064	0.404109	0.021955	0.021955	0.796	0.983832	FALSE	FALSE
left Field CA1, stratum oriens	Uvula (IX)	0.210805	0.225595	-0.0147909	0.0147909	0.879	0.991032	FALSE	FALSE
left Field CA1, stratum radiatum	Central lobule	0.398467	0.510275	-0.111807	0.111807	0.12	0.872025	FALSE	FALSE
left Field CA1, stratum radiatum	Culmen-other	0.382691	0.506179	-0.123488	0.123488	0.13	0.872025	FALSE	FALSE
left Field CA1, stratum radiatum	Declive (VI)	0.311726	0.289856	0.0218705	0.0218705	0.831	0.985488	FALSE	FALSE
left Field CA1, stratum radiatum	Folium-tuber vermis (VII)	0.202447	0.223355	-0.0209075	0.0209075	0.831	0.985488	FALSE	FALSE
left Field CA1, stratum radiatum	Interpeduncular nucleus	0.350356	0.40576	-0.0554035	0.0554035	0.53	0.955188	FALSE	FALSE
left Field CA1, stratum radiatum	left Agranular insular area, dorsal part	0.314647	0.300966	0.0136812	0.0136812	0.881	0.991343	FALSE	FALSE
left Field CA1, stratum radiatum	left Anterolateral visual area	0.598498	0.561325	0.0371734	0.0371734	0.582	0.96454	FALSE	FALSE
left Field CA1, stratum radiatum	left Anteromedial visual area	0.386823	0.298936	0.0878864	0.0878864	0.299	0.929282	FALSE	FALSE
left Field CA1, stratum radiatum	left Bed nuclei of the stria terminalis	0.339592	0.545237	-0.205645	0.205645	0.018	0.774143	TRUE	FALSE
left Field CA1, stratum radiatum	left CA3Py Inner	0.533086	0.640346	-0.107261	0.107261	0.128	0.872025	FALSE	FALSE
left Field CA1, stratum radiatum	left CA3Py Outer	0.507047	0.651043	-0.143995	0.143995	0.065	0.838082	FALSE	FALSE
left Field CA1, stratum radiatum	left Caudoputamen	0.488039	0.661307	-0.173269	0.173269	0.017	0.773237	TRUE	FALSE
left Field CA1, stratum radiatum	left Cingulate cortex: area 24a	0.20168	0.336729	-0.135049	0.135049	0.153	0.885121	FALSE	FALSE
left Field CA1, stratum radiatum	left Cingulate cortex: area 24a'	0.156809	0.265708	-0.108899	0.108899	0.3	0.929683	FALSE	FALSE
left Field CA1, stratum radiatum	left Cingulate cortex: area 24b	0.227706	0.332755	-0.105049	0.105049	0.328	0.933007	FALSE	FALSE
left Field CA1, stratum radiatum	left Cingulate cortex: area 24b'	0.194437	0.302326	-0.107889	0.107889	0.258	0.925183	FALSE	FALSE
left Field CA1, stratum radiatum	left Cingulate cortex: area 29a	0.399908	0.340128	0.0597798	0.0597798	0.47	0.952677	FALSE	FALSE
left Field CA1, stratum radiatum	left Cingulate cortex: area 29b	0.280507	0.237785	0.0427221	0.0427221	0.713	0.977293	FALSE	FALSE
left Field CA1, stratum radiatum	left Cingulate cortex: area 29c	0.372158	0.395512	-0.023354	0.023354	0.828	0.985289	FALSE	FALSE
left Field CA1, stratum radiatum	left Copula pyramidis	0.240156	0.360806	-0.120651	0.120651	0.142	0.875937	FALSE	FALSE
left Field CA1, stratum radiatum	left Crus 1	0.574692	0.550194	0.0244975	0.0244975	0.742	0.979484	FALSE	FALSE
left Field CA1, stratum radiatum	left Crus 2	0.411131	0.547376	-0.136245	0.136245	0.127	0.872025	FALSE	FALSE
left Field CA1, stratum radiatum	left Cuneate nucleus	0.0818862	0.19581	-0.113924	0.113924	0.335	0.933301	FALSE	FALSE
left Field CA1, stratum radiatum	left Dentate gyrus, molecular layer	0.607038	0.718641	-0.111603	0.111603	0.101	0.862698	FALSE	FALSE
left Field CA1, stratum radiatum	left Dentate nucleus	0.43749	0.56928	-0.13179	0.13179	0.082	0.853039	FALSE	FALSE
left Field CA1, stratum radiatum	left Dorsal auditory area	0.46036	0.487127	-0.026767	0.026767	0.728	0.978269	FALSE	FALSE
left Field CA1, stratum radiatum	left Ectorhinal cortex	0.323327	0.370867	-0.0475396	0.0475396	0.623	0.970371	FALSE	FALSE
left Field CA1, stratum radiatum	left Fastigial nucleus	0.366092	0.438259	-0.0721672	0.0721672	0.38	0.943518	FALSE	FALSE
left Field CA1, stratum radiatum	left Field CA1, pyramidal layer	0.790692	0.810242	-0.0195501	0.0195501	0.706	0.976752	FALSE	FALSE
left Field CA1, stratum radiatum	left Field CA2, pyramidal layer	0.66898	0.708272	-0.0392916	0.0392916	0.504	0.954896	FALSE	FALSE
left Field CA1, stratum radiatum	left Field CA2, stratum oriens	0.417246	0.420481	-0.00323539	0.00323539	0.977	0.998773	FALSE	FALSE
left Field CA1, stratum radiatum	left Field CA2, stratum radiatum	0.621037	0.683596	-0.0625585	0.0625585	0.314	0.930771	FALSE	FALSE
left Field CA1, stratum radiatum	left Field CA3, stratum lucidum	0.443203	0.522705	-0.0795017	0.0795017	0.372	0.9425	FALSE	FALSE
left Field CA1, stratum radiatum	left Field CA3, stratum oriens	0.374834	0.529706	-0.154872	0.154872	0.123	0.872025	FALSE	FALSE
left Field CA1, stratum radiatum	left Field CA3, stratum radiatum	0.615718	0.667017	-0.0512992	0.0512992	0.49	0.954789	FALSE	FALSE
left Field CA1, stratum radiatum	left Flocculus	0.509261	0.445385	0.0638765	0.0638765	0.397	0.946207	FALSE	FALSE
left Field CA1, stratum radiatum	left Frontal cortex: area 3	0.20421	0.384006	-0.179796	0.179796	0.044	0.821291	TRUE	FALSE
left Field CA1, stratum radiatum	left Frontal pole, cerebral cortex	0.28182	0.371224	-0.0894043	0.0894043	0.278	0.927009	FALSE	FALSE
left Field CA1, stratum radiatum	left Fundus of striatum	0.276612	0.407312	-0.1307	0.1307	0.159	0.890098	FALSE	FALSE
left Field CA1, stratum radiatum	left GrDG	0.551691	0.697127	-0.145436	0.145436	0.042	0.809143	TRUE	FALSE
left Field CA1, stratum radiatum	left Hypothalamus-other	0.439858	0.550436	-0.110578	0.110578	0.208	0.906936	FALSE	FALSE
left Field CA1, stratum radiatum	left Inferior colliculus	0.407482	0.499885	-0.0924023	0.0924023	0.258	0.925183	FALSE	FALSE
left Field CA1, stratum radiatum	left Inferior olivary complex	0.0355349	-0.0113867	0.0469216	0.0469216	0.643	0.972654	FALSE	FALSE
left Field CA1, stratum radiatum	left Infralimbic area	0.199004	0.376646	-0.177641	0.177641	0.081	0.853039	FALSE	FALSE
left Field CA1, stratum radiatum	left Insular region: not subdivided	0.214204	0.370168	-0.155964	0.155964	0.113	0.872025	FALSE	FALSE
left Field CA1, stratum radiatum	left Interposed nucleus	0.421812	0.490971	-0.0691589	0.0691589	0.354	0.938081	FALSE	FALSE
left Field CA1, stratum radiatum	left Lateral parietal association cortex	0.37467	0.337789	0.0368806	0.0368806	0.659	0.973941	FALSE	FALSE
left Field CA1, stratum radiatum	left Lateral septal complex	0.312358	0.514022	-0.201664	0.201664	0.028	0.785771	TRUE	FALSE
left Field CA1, stratum radiatum	left Lateral visual area	0.47962	0.527759	-0.0481394	0.0481394	0.535	0.955535	FALSE	FALSE
left Field CA1, stratum radiatum	left Lobules IV-V	0.378866	0.449476	-0.07061	0.07061	0.38	0.943518	FALSE	FALSE
left Field CA1, stratum radiatum	left Mammillary body	0.191998	0.3071	-0.115103	0.115103	0.248	0.922311	FALSE	FALSE
left Field CA1, stratum radiatum	left Medial amygdalar nucleus	0.314643	0.445109	-0.130466	0.130466	0.147	0.881428	FALSE	FALSE
left Field CA1, stratum radiatum	left Medial parietal association cortex	0.429558	0.295964	0.133594	0.133594	0.116	0.872025	FALSE	FALSE
left Field CA1, stratum radiatum	left Medial preoptic nucleus	0.307011	0.426143	-0.119132	0.119132	0.176	0.895148	FALSE	FALSE
left Field CA1, stratum radiatum	left Medial septal complex	0.337825	0.467567	-0.129743	0.129743	0.154	0.885213	FALSE	FALSE
left Field CA1, stratum radiatum	left Nucleus accumbens	0.384283	0.570519	-0.186236	0.186236	0.019	0.780361	TRUE	FALSE
left Field CA1, stratum radiatum	left Olfactory tubercle	0.339261	0.299487	0.0397741	0.0397741	0.684	0.974742	FALSE	FALSE
left Field CA1, stratum radiatum	left Orbital area, lateral part	0.37508	0.458907	-0.0838275	0.0838275	0.362	0.939519	FALSE	FALSE
left Field CA1, stratum radiatum	left Orbital area, medial part	0.269363	0.414596	-0.145234	0.145234	0.108	0.86918	FALSE	FALSE
left Field CA1, stratum radiatum	left Orbital area, ventrolateral part	0.439845	0.507217	-0.0673723	0.0673723	0.461	0.95244	FALSE	FALSE
left Field CA1, stratum radiatum	left Pallidum, dorsal region	0.530824	0.570566	-0.0397422	0.0397422	0.608	0.968571	FALSE	FALSE
left Field CA1, stratum radiatum	left Pallidum, ventral region	0.418347	0.524377	-0.10603	0.10603	0.202	0.905185	FALSE	FALSE
left Field CA1, stratum radiatum	left Paraflocculus	0.154642	0.197788	-0.0431457	0.0431457	0.664	0.973941	FALSE	FALSE
left Field CA1, stratum radiatum	left Paramedian lobule	0.358989	0.498885	-0.139895	0.139895	0.09	0.859213	FALSE	FALSE
left Field CA1, stratum radiatum	left Parietal cortex: posterior area: rostral part	0.41132	0.396374	0.0149461	0.0149461	0.854	0.988661	FALSE	FALSE
left Field CA1, stratum radiatum	left Perirhinal area	0.329883	0.484346	-0.154463	0.154463	0.111	0.87124	FALSE	FALSE
left Field CA1, stratum radiatum	left PoDG	0.485797	0.656121	-0.170323	0.170323	0.026	0.782106	TRUE	FALSE
left Field CA1, stratum radiatum	left Pontine reticular nucleus	0.316116	0.267031	0.0490853	0.0490853	0.641	0.972491	FALSE	FALSE
left Field CA1, stratum radiatum	left posteromedial visual area	0.472215	0.438089	0.0341252	0.0341252	0.696	0.976439	FALSE	FALSE
left Field CA1, stratum radiatum	left Prelimbic area	0.273404	0.38203	-0.108625	0.108625	0.219	0.911087	FALSE	FALSE
left Field CA1, stratum radiatum	left Primary auditory area	0.450653	0.501012	-0.0503587	0.0503587	0.512	0.955188	FALSE	FALSE
left Field CA1, stratum radiatum	left Primary motor cortex	0.401636	0.559188	-0.157553	0.157553	0.073	0.845323	FALSE	FALSE
left Field CA1, stratum radiatum	left Primary somatosensory area-other	0.288357	0.469577	-0.18122	0.18122	0.031	0.794881	TRUE	FALSE
left Field CA1, stratum radiatum	left Primary somatosensory area, barrel field	0.397506	0.53138	-0.133874	0.133874	0.114	0.872025	FALSE	FALSE
left Field CA1, stratum radiatum	left Primary somatosensory area, lower limb	0.467499	0.493005	-0.0255061	0.0255061	0.761	0.980778	FALSE	FALSE
left Field CA1, stratum radiatum	left Primary somatosensory area, mouth	0.171628	0.421827	-0.250199	0.250199	0.004	0.625797	TRUE	FALSE
left Field CA1, stratum radiatum	left Primary somatosensory area, nose	0.33504	0.409397	-0.0743565	0.0743565	0.361	0.939519	FALSE	FALSE
left Field CA1, stratum radiatum	left Primary somatosensory area, upper limb	0.37647	0.508653	-0.132183	0.132183	0.121	0.872025	FALSE	FALSE
left Field CA1, stratum radiatum	left Primary somatosensory cortex: dysgranular zone	0.304503	0.4905	-0.185997	0.185997	0.025	0.782106	TRUE	FALSE
left Field CA1, stratum radiatum	left Primary somatosensory cortex: shoulder region	0.391984	0.398494	-0.00651016	0.00651016	0.936	0.995497	FALSE	FALSE
left Field CA1, stratum radiatum	left Primary somatosensory cortex: trunk region	0.419666	0.451901	-0.0322348	0.0322348	0.692	0.975257	FALSE	FALSE
left Field CA1, stratum radiatum	left Primary visual area	0.478749	0.482068	-0.00331913	0.00331913	0.973	0.998403	FALSE	FALSE
left Field CA1, stratum radiatum	left Retrosplenial area, dorsal part	0.448364	0.485406	-0.0370426	0.0370426	0.671	0.973941	FALSE	FALSE
left Field CA1, stratum radiatum	left Secondary motor area	0.3335	0.412301	-0.0788007	0.0788007	0.397	0.946207	FALSE	FALSE
left Field CA1, stratum radiatum	left Secondary visual cortex: mediomedial area	0.459615	0.399255	0.0603603	0.0603603	0.508	0.955188	FALSE	FALSE
left Field CA1, stratum radiatum	left Simple lobule	0.499701	0.522897	-0.0231965	0.0231965	0.765	0.98082	FALSE	FALSE
left Field CA1, stratum radiatum	left Superior colliculus, sensory related	0.450616	0.504245	-0.0536294	0.0536294	0.51	0.955188	FALSE	FALSE
left Field CA1, stratum radiatum	left Superior olivary complex	0.272134	0.332643	-0.060509	0.060509	0.475	0.952677	FALSE	FALSE
left Field CA1, stratum radiatum	left Supplemental somatosensory area	0.288426	0.314096	-0.0256699	0.0256699	0.775	0.982401	FALSE	FALSE
left Field CA1, stratum radiatum	left Temporal association areas	0.50107	0.43022	0.07085	0.07085	0.383	0.944491	FALSE	FALSE
left Field CA1, stratum radiatum	left Thalamus	0.525546	0.572559	-0.0470128	0.0470128	0.538	0.956159	FALSE	FALSE
left Field CA1, stratum radiatum	left Ventral auditory area	0.430479	0.471735	-0.0412562	0.0412562	0.612	0.96895	FALSE	FALSE
left Field CA1, stratum radiatum	Lingula (I)	0.320647	0.281422	0.0392247	0.0392247	0.668	0.973941	FALSE	FALSE
left Field CA1, stratum radiatum	Medulla-other	0.431674	0.46831	-0.0366362	0.0366362	0.672	0.973941	FALSE	FALSE
left Field CA1, stratum radiatum	Midbrain-other	0.466249	0.518476	-0.052227	0.052227	0.51	0.955188	FALSE	FALSE
left Field CA1, stratum radiatum	Nodulus (X)	0.420155	0.422998	-0.00284313	0.00284313	0.971	0.998403	FALSE	FALSE
left Field CA1, stratum radiatum	Periaqueductal gray	0.393495	0.510388	-0.116892	0.116892	0.185	0.895148	FALSE	FALSE
left Field CA1, stratum radiatum	Pons-other	0.526293	0.516859	0.00943388	0.00943388	0.905	0.99358	FALSE	FALSE
left Field CA1, stratum radiatum	Pyramus (VIII)	0.161242	0.306013	-0.144771	0.144771	0.151	0.88455	FALSE	FALSE
left Field CA1, stratum radiatum	right Agranular insular area, dorsal part	0.280951	0.306557	-0.025606	0.025606	0.82	0.985277	FALSE	FALSE
left Field CA1, stratum radiatum	right Anterolateral visual area	0.470706	0.472322	-0.00161654	0.00161654	0.984	0.999086	FALSE	FALSE
left Field CA1, stratum radiatum	right Anteromedial visual area	0.321722	0.263717	0.0580053	0.0580053	0.537	0.955535	FALSE	FALSE
left Field CA1, stratum radiatum	right Bed nuclei of the stria terminalis	0.427309	0.574578	-0.147269	0.147269	0.073	0.845323	FALSE	FALSE
left Field CA1, stratum radiatum	right CA3Py Inner	0.321955	0.534042	-0.212087	0.212087	0.013	0.754236	TRUE	FALSE
left Field CA1, stratum radiatum	right CA3Py Outer	0.364253	0.596444	-0.232191	0.232191	0.009	0.71613	TRUE	FALSE
left Field CA1, stratum radiatum	right Caudoputamen	0.423355	0.570795	-0.14744	0.14744	0.054	0.837543	FALSE	FALSE
left Field CA1, stratum radiatum	right Cingulate cortex: area 24a	0.243977	0.356076	-0.112099	0.112099	0.207	0.90615	FALSE	FALSE
left Field CA1, stratum radiatum	right Cingulate cortex: area 24a'	0.0604781	0.208	-0.147521	0.147521	0.154	0.885213	FALSE	FALSE
left Field CA1, stratum radiatum	right Cingulate cortex: area 24b	0.202724	0.212144	-0.00941987	0.00941987	0.942	0.995812	FALSE	FALSE
left Field CA1, stratum radiatum	right Cingulate cortex: area 24b'	0.0398369	0.19616	-0.156324	0.156324	0.133	0.872025	FALSE	FALSE
left Field CA1, stratum radiatum	right Cingulate cortex: area 29a	0.313877	0.274886	0.0389909	0.0389909	0.698	0.976607	FALSE	FALSE
left Field CA1, stratum radiatum	right Cingulate cortex: area 29b	0.335782	0.246444	0.0893372	0.0893372	0.415	0.949486	FALSE	FALSE
left Field CA1, stratum radiatum	right Cingulate cortex: area 29c	0.27726	0.248408	0.0288519	0.0288519	0.778	0.982933	FALSE	FALSE
left Field CA1, stratum radiatum	right Copula pyramidis	0.13946	0.286413	-0.146953	0.146953	0.192	0.896988	FALSE	FALSE
left Field CA1, stratum radiatum	right Crus 1	0.445719	0.440745	0.00497335	0.00497335	0.955	0.997279	FALSE	FALSE
left Field CA1, stratum radiatum	right Crus 2	0.313789	0.348174	-0.0343853	0.0343853	0.715	0.977568	FALSE	FALSE
left Field CA1, stratum radiatum	right Cuneate nucleus	0.0685851	0.238441	-0.169856	0.169856	0.12	0.872025	FALSE	FALSE
left Field CA1, stratum radiatum	right Dentate gyrus, molecular layer	0.498066	0.61593	-0.117864	0.117864	0.145	0.879368	FALSE	FALSE
left Field CA1, stratum radiatum	right Dentate nucleus	0.422486	0.51941	-0.096924	0.096924	0.242	0.921449	FALSE	FALSE
left Field CA1, stratum radiatum	right Dorsal auditory area	0.354971	0.411744	-0.0567736	0.0567736	0.497	0.954789	FALSE	FALSE
left Field CA1, stratum radiatum	right Ectorhinal cortex	0.392863	0.43718	-0.0443171	0.0443171	0.61	0.96895	FALSE	FALSE
left Field CA1, stratum radiatum	right Fastigial nucleus	0.441859	0.480934	-0.0390747	0.0390747	0.643	0.972654	FALSE	FALSE
left Field CA1, stratum radiatum	right Field CA1, pyramidal layer	0.674231	0.727716	-0.0534858	0.0534858	0.411	0.948631	FALSE	FALSE
left Field CA1, stratum radiatum	right Field CA1, stratum radiatum	0.777302	0.775985	0.00131645	0.00131645	0.975	0.998494	FALSE	FALSE
left Field CA1, stratum radiatum	right Field CA2, pyramidal layer	0.541852	0.578039	-0.0361875	0.0361875	0.645	0.972843	FALSE	FALSE
left Field CA1, stratum radiatum	right Field CA2, stratum oriens	0.504925	0.497638	0.00728649	0.00728649	0.929	0.995314	FALSE	FALSE
left Field CA1, stratum radiatum	right Field CA2, stratum radiatum	0.429183	0.499759	-0.0705765	0.0705765	0.382	0.944491	FALSE	FALSE
left Field CA1, stratum radiatum	right Field CA3, stratum lucidum	0.295608	0.523971	-0.228363	0.228363	0.005	0.663174	TRUE	FALSE
left Field CA1, stratum radiatum	right Field CA3, stratum oriens	0.331298	0.452724	-0.121426	0.121426	0.234	0.916667	FALSE	FALSE
left Field CA1, stratum radiatum	right Field CA3, stratum radiatum	0.478395	0.589414	-0.111019	0.111019	0.16	0.890922	FALSE	FALSE
left Field CA1, stratum radiatum	right Flocculus	0.36444	0.380798	-0.0163577	0.0163577	0.856	0.988943	FALSE	FALSE
left Field CA1, stratum radiatum	right Frontal cortex: area 3	0.245638	0.303419	-0.0577812	0.0577812	0.588	0.965713	FALSE	FALSE
left Field CA1, stratum radiatum	right Frontal pole, cerebral cortex	0.155143	0.407789	-0.252647	0.252647	0.01	0.734354	TRUE	FALSE
left Field CA1, stratum radiatum	right Fundus of striatum	0.218697	0.236455	-0.0177571	0.0177571	0.866	0.98982	FALSE	FALSE
left Field CA1, stratum radiatum	right GrDG	0.446058	0.601567	-0.155509	0.155509	0.055	0.837543	FALSE	FALSE
left Field CA1, stratum radiatum	right Hypothalamus-other	0.4023	0.556661	-0.154361	0.154361	0.078	0.849972	FALSE	FALSE
left Field CA1, stratum radiatum	right Inferior colliculus	0.41904	0.510603	-0.0915634	0.0915634	0.292	0.927009	FALSE	FALSE
left Field CA1, stratum radiatum	right Inferior olivary complex	0.0459415	-0.0615861	0.107528	0.107528	0.267	0.926565	FALSE	FALSE
left Field CA1, stratum radiatum	right Infralimbic area	0.178603	0.348921	-0.170318	0.170318	0.068	0.838926	FALSE	FALSE
left Field CA1, stratum radiatum	right Insular region: not subdivided	0.368963	0.401871	-0.0329081	0.0329081	0.701	0.976607	FALSE	FALSE
left Field CA1, stratum radiatum	right Interposed nucleus	0.443525	0.484792	-0.0412667	0.0412667	0.605	0.968078	FALSE	FALSE
left Field CA1, stratum radiatum	right Lateral parietal association cortex	0.28104	0.239357	0.0416831	0.0416831	0.639	0.971915	FALSE	FALSE
left Field CA1, stratum radiatum	right Lateral septal complex	0.405545	0.562077	-0.156532	0.156532	0.074	0.845323	FALSE	FALSE
left Field CA1, stratum radiatum	right Lateral visual area	0.372829	0.396823	-0.0239939	0.0239939	0.781	0.98319	FALSE	FALSE
left Field CA1, stratum radiatum	right Lobules IV-V	0.408644	0.394275	0.0143688	0.0143688	0.869	0.98982	FALSE	FALSE
left Field CA1, stratum radiatum	right Mammillary body	0.19472	0.236989	-0.0422689	0.0422689	0.696	0.976439	FALSE	FALSE
left Field CA1, stratum radiatum	right Medial amygdalar nucleus	0.295013	0.374647	-0.0796343	0.0796343	0.416	0.949486	FALSE	FALSE
left Field CA1, stratum radiatum	right Medial parietal association cortex	0.363766	0.244236	0.11953	0.11953	0.174	0.893875	FALSE	FALSE
left Field CA1, stratum radiatum	right Medial preoptic nucleus	0.23871	0.333727	-0.0950167	0.0950167	0.327	0.932291	FALSE	FALSE
left Field CA1, stratum radiatum	right Medial septal complex	0.309158	0.444189	-0.135031	0.135031	0.138	0.872025	FALSE	FALSE
left Field CA1, stratum radiatum	right Nucleus accumbens	0.363687	0.505004	-0.141317	0.141317	0.098	0.860702	FALSE	FALSE
left Field CA1, stratum radiatum	right Olfactory tubercle	0.23484	0.272397	-0.0375568	0.0375568	0.699	0.976607	FALSE	FALSE
left Field CA1, stratum radiatum	right Orbital area, lateral part	0.371409	0.466612	-0.095203	0.095203	0.308	0.930291	FALSE	FALSE
left Field CA1, stratum radiatum	right Orbital area, medial part	0.125822	0.36677	-0.240948	0.240948	0.015	0.754236	TRUE	FALSE
left Field CA1, stratum radiatum	right Orbital area, ventrolateral part	0.290604	0.402995	-0.11239	0.11239	0.284	0.927009	FALSE	FALSE
left Field CA1, stratum radiatum	right Pallidum, dorsal region	0.471039	0.531558	-0.0605193	0.0605193	0.509	0.955188	FALSE	FALSE
left Field CA1, stratum radiatum	right Pallidum, ventral region	0.35877	0.447605	-0.0888356	0.0888356	0.282	0.927009	FALSE	FALSE
left Field CA1, stratum radiatum	right Paraflocculus	0.164056	0.162214	0.00184228	0.00184228	0.987	0.999218	FALSE	FALSE
left Field CA1, stratum radiatum	right Paramedian lobule	0.284999	0.310799	-0.0257994	0.0257994	0.803	0.984255	FALSE	FALSE
left Field CA1, stratum radiatum	right Parietal cortex: posterior area: rostral part	0.263373	0.223777	0.0395962	0.0395962	0.666	0.973941	FALSE	FALSE
left Field CA1, stratum radiatum	right Perirhinal area	0.269489	0.529058	-0.259569	0.259569	0.004	0.625797	TRUE	FALSE
left Field CA1, stratum radiatum	right PoDG	0.415097	0.600425	-0.185328	0.185328	0.027	0.782106	TRUE	FALSE
left Field CA1, stratum radiatum	right Pontine reticular nucleus	0.282243	0.268278	0.0139643	0.0139643	0.88	0.991228	FALSE	FALSE
left Field CA1, stratum radiatum	right posteromedial visual area	0.300985	0.300796	0.000188	0.000188	0.999	0.999679	FALSE	FALSE
left Field CA1, stratum radiatum	right Prelimbic area	0.121977	0.276299	-0.154322	0.154322	0.166	0.892061	FALSE	FALSE
left Field CA1, stratum radiatum	right Primary auditory area	0.319254	0.388258	-0.0690036	0.0690036	0.466	0.952677	FALSE	FALSE
left Field CA1, stratum radiatum	right Primary motor cortex	0.33721	0.410299	-0.0730894	0.0730894	0.447	0.952124	FALSE	FALSE
left Field CA1, stratum radiatum	right Primary somatosensory area-other	0.231173	0.332253	-0.10108	0.10108	0.27	0.926757	FALSE	FALSE
left Field CA1, stratum radiatum	right Primary somatosensory area, barrel field	0.265666	0.403133	-0.137467	0.137467	0.139	0.872894	FALSE	FALSE
left Field CA1, stratum radiatum	right Primary somatosensory area, lower limb	0.3266	0.348633	-0.0220329	0.0220329	0.83	0.985488	FALSE	FALSE
left Field CA1, stratum radiatum	right Primary somatosensory area, mouth	0.125611	0.264998	-0.139386	0.139386	0.129	0.872025	FALSE	FALSE
left Field CA1, stratum radiatum	right Primary somatosensory area, nose	0.35435	0.35083	0.0035201	0.0035201	0.961	0.997512	FALSE	FALSE
left Field CA1, stratum radiatum	right Primary somatosensory area, upper limb	0.245583	0.352211	-0.106628	0.106628	0.28	0.927009	FALSE	FALSE
left Field CA1, stratum radiatum	right Primary somatosensory cortex: dysgranular zone	0.250328	0.301092	-0.0507648	0.0507648	0.605	0.968078	FALSE	FALSE
left Field CA1, stratum radiatum	right Primary somatosensory cortex: shoulder region	0.274408	0.271207	0.00320115	0.00320115	0.972	0.998403	FALSE	FALSE
left Field CA1, stratum radiatum	right Primary somatosensory cortex: trunk region	0.334368	0.294228	0.0401398	0.0401398	0.659	0.973941	FALSE	FALSE
left Field CA1, stratum radiatum	right Primary visual area	0.40345	0.367078	0.0363721	0.0363721	0.689	0.975257	FALSE	FALSE
left Field CA1, stratum radiatum	right Retrosplenial area, dorsal part	0.491376	0.377551	0.113825	0.113825	0.181	0.895148	FALSE	FALSE
left Field CA1, stratum radiatum	right Secondary motor area	0.285889	0.286913	-0.0010241	0.0010241	0.995	0.999562	FALSE	FALSE
left Field CA1, stratum radiatum	right Secondary visual cortex: mediomedial area	0.452863	0.427799	0.0250638	0.0250638	0.78	0.98319	FALSE	FALSE
left Field CA1, stratum radiatum	right Simple lobule	0.416873	0.421248	-0.00437554	0.00437554	0.959	0.997438	FALSE	FALSE
left Field CA1, stratum radiatum	right Superior colliculus, sensory related	0.33013	0.432626	-0.102497	0.102497	0.234	0.916667	FALSE	FALSE
left Field CA1, stratum radiatum	right Superior olivary complex	0.254655	0.329615	-0.0749595	0.0749595	0.438	0.951162	FALSE	FALSE
left Field CA1, stratum radiatum	right Supplemental somatosensory area	0.406792	0.353101	0.0536903	0.0536903	0.554	0.959402	FALSE	FALSE
left Field CA1, stratum radiatum	right Temporal association areas	0.411751	0.368544	0.0432069	0.0432069	0.603	0.968078	FALSE	FALSE
left Field CA1, stratum radiatum	right Thalamus	0.515008	0.567736	-0.0527277	0.0527277	0.5	0.954789	FALSE	FALSE
left Field CA1, stratum radiatum	right Ventral auditory area	0.228042	0.315551	-0.0875091	0.0875091	0.363	0.939519	FALSE	FALSE
left Field CA1, stratum radiatum	Uvula (IX)	0.299646	0.385449	-0.0858032	0.0858032	0.365	0.940301	FALSE	FALSE
left Field CA2, pyramidal layer	Central lobule	0.353132	0.393696	-0.0405648	0.0405648	0.63	0.970371	FALSE	FALSE
left Field CA2, pyramidal layer	Culmen-other	0.413591	0.46519	-0.0515992	0.0515992	0.528	0.955188	FALSE	FALSE
left Field CA2, pyramidal layer	Declive (VI)	0.369924	0.300102	0.0698211	0.0698211	0.478	0.953556	FALSE	FALSE
left Field CA2, pyramidal layer	Folium-tuber vermis (VII)	0.28839	0.25688	0.0315104	0.0315104	0.737	0.979484	FALSE	FALSE
left Field CA2, pyramidal layer	Interpeduncular nucleus	0.192811	0.294803	-0.101993	0.101993	0.273	0.927009	FALSE	FALSE
left Field CA2, pyramidal layer	left Agranular insular area, dorsal part	0.15295	0.215101	-0.0621516	0.0621516	0.497	0.954789	FALSE	FALSE
left Field CA2, pyramidal layer	left Anterolateral visual area	0.515832	0.440466	0.0753664	0.0753664	0.355	0.938504	FALSE	FALSE
left Field CA2, pyramidal layer	left Anteromedial visual area	0.289919	0.308318	-0.0183995	0.0183995	0.862	0.989083	FALSE	FALSE
left Field CA2, pyramidal layer	left Bed nuclei of the stria terminalis	0.255725	0.398056	-0.142332	0.142332	0.137	0.872025	FALSE	FALSE
left Field CA2, pyramidal layer	left CA3Py Inner	0.398902	0.53891	-0.140008	0.140008	0.097	0.860702	FALSE	FALSE
left Field CA2, pyramidal layer	left CA3Py Outer	0.257802	0.489493	-0.231691	0.231691	0.022	0.78077	TRUE	FALSE
left Field CA2, pyramidal layer	left Caudoputamen	0.287408	0.492046	-0.204638	0.204638	0.017	0.773237	TRUE	FALSE
left Field CA2, pyramidal layer	left Cingulate cortex: area 24a	0.147117	0.265819	-0.118702	0.118702	0.257	0.925183	FALSE	FALSE
left Field CA2, pyramidal layer	left Cingulate cortex: area 24a'	0.206475	0.261278	-0.0548025	0.0548025	0.595	0.966692	FALSE	FALSE
left Field CA2, pyramidal layer	left Cingulate cortex: area 24b	0.0601204	0.178179	-0.118059	0.118059	0.302	0.929683	FALSE	FALSE
left Field CA2, pyramidal layer	left Cingulate cortex: area 24b'	0.0533364	0.237492	-0.184156	0.184156	0.077	0.849972	FALSE	FALSE
left Field CA2, pyramidal layer	left Cingulate cortex: area 29a	0.432381	0.39955	0.0328311	0.0328311	0.753	0.979906	FALSE	FALSE
left Field CA2, pyramidal layer	left Cingulate cortex: area 29b	0.371149	0.330443	0.0407059	0.0407059	0.708	0.977193	FALSE	FALSE
left Field CA2, pyramidal layer	left Cingulate cortex: area 29c	0.282553	0.381237	-0.0986836	0.0986836	0.336	0.933301	FALSE	FALSE
left Field CA2, pyramidal layer	left Copula pyramidis	0.308994	0.338615	-0.0296217	0.0296217	0.72	0.977788	FALSE	FALSE
left Field CA2, pyramidal layer	left Crus 1	0.553904	0.490533	0.0633704	0.0633704	0.386	0.944654	FALSE	FALSE
left Field CA2, pyramidal layer	left Crus 2	0.418055	0.451846	-0.0337912	0.0337912	0.727	0.978224	FALSE	FALSE
left Field CA2, pyramidal layer	left Cuneate nucleus	0.12238	0.264497	-0.142117	0.142117	0.217	0.910606	FALSE	FALSE
left Field CA2, pyramidal layer	left Dentate gyrus, molecular layer	0.501012	0.589085	-0.0880731	0.0880731	0.273	0.927009	FALSE	FALSE
left Field CA2, pyramidal layer	left Dentate nucleus	0.363509	0.45618	-0.0926706	0.0926706	0.298	0.92858	FALSE	FALSE
left Field CA2, pyramidal layer	left Dorsal auditory area	0.425909	0.425338	0.000571	0.000571	0.996	0.999562	FALSE	FALSE
left Field CA2, pyramidal layer	left Ectorhinal cortex	0.290699	0.31263	-0.0219306	0.0219306	0.853	0.988492	FALSE	FALSE
left Field CA2, pyramidal layer	left Fastigial nucleus	0.354337	0.389466	-0.0351295	0.0351295	0.674	0.974572	FALSE	FALSE
left Field CA2, pyramidal layer	left Field CA2, stratum oriens	0.630568	0.63123	-0.000662	0.000662	0.992	0.999562	FALSE	FALSE
left Field CA2, pyramidal layer	left Field CA2, stratum radiatum	0.734895	0.699394	0.0355018	0.0355018	0.56	0.95986	FALSE	FALSE
left Field CA2, pyramidal layer	left Field CA3, stratum lucidum	0.205067	0.366152	-0.161085	0.161085	0.129	0.872025	FALSE	FALSE
left Field CA2, pyramidal layer	left Field CA3, stratum oriens	0.200139	0.39612	-0.195981	0.195981	0.052	0.837543	FALSE	FALSE
left Field CA2, pyramidal layer	left Field CA3, stratum radiatum	0.405194	0.493236	-0.0880417	0.0880417	0.303	0.92983	FALSE	FALSE
left Field CA2, pyramidal layer	left Flocculus	0.39893	0.380879	0.018051	0.018051	0.84	0.985488	FALSE	FALSE
left Field CA2, pyramidal layer	left Frontal cortex: area 3	0.179052	0.254327	-0.0752751	0.0752751	0.424	0.950866	FALSE	FALSE
left Field CA2, pyramidal layer	left Frontal pole, cerebral cortex	0.0574362	0.173336	-0.1159	0.1159	0.213	0.910147	FALSE	FALSE
left Field CA2, pyramidal layer	left Fundus of striatum	0.174424	0.245196	-0.0707722	0.0707722	0.479	0.954082	FALSE	FALSE
left Field CA2, pyramidal layer	left GrDG	0.46476	0.598435	-0.133674	0.133674	0.101	0.862698	FALSE	FALSE
left Field CA2, pyramidal layer	left Hypothalamus-other	0.322754	0.425902	-0.103149	0.103149	0.295	0.928143	FALSE	FALSE
left Field CA2, pyramidal layer	left Inferior colliculus	0.417196	0.43496	-0.0177642	0.0177642	0.823	0.985277	FALSE	FALSE
left Field CA2, pyramidal layer	left Inferior olivary complex	0.0907401	0.107909	-0.0171685	0.0171685	0.864	0.989694	FALSE	FALSE
left Field CA2, pyramidal layer	left Infralimbic area	0.043364	0.298249	-0.254885	0.254885	0.018	0.774143	TRUE	FALSE
left Field CA2, pyramidal layer	left Insular region: not subdivided	0.0976782	0.203142	-0.105464	0.105464	0.319	0.930771	FALSE	FALSE
left Field CA2, pyramidal layer	left Interposed nucleus	0.361631	0.42005	-0.0584185	0.0584185	0.501	0.954789	FALSE	FALSE
left Field CA2, pyramidal layer	left Lateral parietal association cortex	0.337112	0.284725	0.0523871	0.0523871	0.52	0.955188	FALSE	FALSE
left Field CA2, pyramidal layer	left Lateral septal complex	0.138649	0.351892	-0.213242	0.213242	0.057	0.837543	FALSE	FALSE
left Field CA2, pyramidal layer	left Lateral visual area	0.429012	0.434131	-0.00511924	0.00511924	0.962	0.997512	FALSE	FALSE
left Field CA2, pyramidal layer	left Lobules IV-V	0.363882	0.346102	0.0177808	0.0177808	0.813	0.984255	FALSE	FALSE
left Field CA2, pyramidal layer	left Mammillary body	0.20582	0.277229	-0.0714091	0.0714091	0.482	0.954526	FALSE	FALSE
left Field CA2, pyramidal layer	left Medial amygdalar nucleus	0.179853	0.298381	-0.118527	0.118527	0.26	0.926565	FALSE	FALSE
left Field CA2, pyramidal layer	left Medial parietal association cortex	0.270154	0.230739	0.0394158	0.0394158	0.676	0.974722	FALSE	FALSE
left Field CA2, pyramidal layer	left Medial preoptic nucleus	0.199398	0.249547	-0.0501489	0.0501489	0.626	0.970371	FALSE	FALSE
left Field CA2, pyramidal layer	left Medial septal complex	0.28662	0.381194	-0.0945734	0.0945734	0.325	0.931427	FALSE	FALSE
left Field CA2, pyramidal layer	left Nucleus accumbens	0.308389	0.398575	-0.0901858	0.0901858	0.278	0.927009	FALSE	FALSE
left Field CA2, pyramidal layer	left Olfactory tubercle	0.344299	0.219224	0.125075	0.125075	0.182	0.895148	FALSE	FALSE
left Field CA2, pyramidal layer	left Orbital area, lateral part	0.233515	0.338212	-0.104697	0.104697	0.316	0.930771	FALSE	FALSE
left Field CA2, pyramidal layer	left Orbital area, medial part	0.124574	0.293113	-0.168538	0.168538	0.093	0.859213	FALSE	FALSE
left Field CA2, pyramidal layer	left Orbital area, ventrolateral part	0.350526	0.358117	-0.00759103	0.00759103	0.937	0.995497	FALSE	FALSE
left Field CA2, pyramidal layer	left Pallidum, dorsal region	0.358632	0.428212	-0.0695796	0.0695796	0.454	0.952315	FALSE	FALSE
left Field CA2, pyramidal layer	left Pallidum, ventral region	0.341062	0.356746	-0.0156831	0.0156831	0.872	0.990246	FALSE	FALSE
left Field CA2, pyramidal layer	left Paraflocculus	0.0424218	0.216853	-0.174431	0.174431	0.097	0.860702	FALSE	FALSE
left Field CA2, pyramidal layer	left Paramedian lobule	0.402356	0.49568	-0.0933248	0.0933248	0.267	0.926565	FALSE	FALSE
left Field CA2, pyramidal layer	left Parietal cortex: posterior area: rostral part	0.364491	0.3293	0.0351913	0.0351913	0.717	0.977568	FALSE	FALSE
left Field CA2, pyramidal layer	left Perirhinal area	0.257381	0.364888	-0.107507	0.107507	0.273	0.927009	FALSE	FALSE
left Field CA2, pyramidal layer	left PoDG	0.431434	0.568542	-0.137108	0.137108	0.114	0.872025	FALSE	FALSE
left Field CA2, pyramidal layer	left Pontine reticular nucleus	0.354181	0.324889	0.0292916	0.0292916	0.755	0.980026	FALSE	FALSE
left Field CA2, pyramidal layer	left posteromedial visual area	0.398936	0.379678	0.0192582	0.0192582	0.836	0.985488	FALSE	FALSE
left Field CA2, pyramidal layer	left Prelimbic area	0.121735	0.174292	-0.0525573	0.0525573	0.629	0.970371	FALSE	FALSE
left Field CA2, pyramidal layer	left Primary auditory area	0.431186	0.431613	-0.000427	0.000427	0.997	0.999562	FALSE	FALSE
left Field CA2, pyramidal layer	left Primary motor cortex	0.22069	0.395931	-0.175241	0.175241	0.058	0.838082	FALSE	FALSE
left Field CA2, pyramidal layer	left Primary somatosensory area-other	0.272915	0.334617	-0.0617013	0.0617013	0.481	0.954309	FALSE	FALSE
left Field CA2, pyramidal layer	left Primary somatosensory area, barrel field	0.274976	0.379772	-0.104796	0.104796	0.315	0.930771	FALSE	FALSE
left Field CA2, pyramidal layer	left Primary somatosensory area, lower limb	0.28945	0.381628	-0.0921779	0.0921779	0.342	0.934813	FALSE	FALSE
left Field CA2, pyramidal layer	left Primary somatosensory area, mouth	0.222091	0.384215	-0.162124	0.162124	0.093	0.859213	FALSE	FALSE
left Field CA2, pyramidal layer	left Primary somatosensory area, nose	0.218377	0.25106	-0.0326836	0.0326836	0.74	0.979484	FALSE	FALSE
left Field CA2, pyramidal layer	left Primary somatosensory area, upper limb	0.279915	0.427548	-0.147634	0.147634	0.129	0.872025	FALSE	FALSE
left Field CA2, pyramidal layer	left Primary somatosensory cortex: dysgranular zone	0.347887	0.482156	-0.134269	0.134269	0.156	0.886949	FALSE	FALSE
left Field CA2, pyramidal layer	left Primary somatosensory cortex: shoulder region	0.436049	0.396413	0.0396362	0.0396362	0.7	0.976607	FALSE	FALSE
left Field CA2, pyramidal layer	left Primary somatosensory cortex: trunk region	0.413956	0.393337	0.0206184	0.0206184	0.797	0.983832	FALSE	FALSE
left Field CA2, pyramidal layer	left Primary visual area	0.404187	0.406868	-0.00268067	0.00268067	0.989	0.999337	FALSE	FALSE
left Field CA2, pyramidal layer	left Retrosplenial area, dorsal part	0.431565	0.479681	-0.0481164	0.0481164	0.572	0.961498	FALSE	FALSE
left Field CA2, pyramidal layer	left Secondary motor area	0.120201	0.234436	-0.114235	0.114235	0.307	0.930291	FALSE	FALSE
left Field CA2, pyramidal layer	left Secondary visual cortex: mediomedial area	0.434856	0.468012	-0.0331562	0.0331562	0.724	0.977849	FALSE	FALSE
left Field CA2, pyramidal layer	left Simple lobule	0.513357	0.490146	0.0232107	0.0232107	0.758	0.980778	FALSE	FALSE
left Field CA2, pyramidal layer	left Superior colliculus, sensory related	0.34793	0.374094	-0.0261639	0.0261639	0.775	0.982401	FALSE	FALSE
left Field CA2, pyramidal layer	left Superior olivary complex	0.322782	0.306772	0.01601	0.01601	0.857	0.988943	FALSE	FALSE
left Field CA2, pyramidal layer	left Supplemental somatosensory area	0.157334	0.172334	-0.0150002	0.0150002	0.887	0.991446	FALSE	FALSE
left Field CA2, pyramidal layer	left Temporal association areas	0.427128	0.34317	0.0839576	0.0839576	0.354	0.938081	FALSE	FALSE
left Field CA2, pyramidal layer	left Thalamus	0.355628	0.432368	-0.0767394	0.0767394	0.416	0.949486	FALSE	FALSE
left Field CA2, pyramidal layer	left Ventral auditory area	0.259165	0.336819	-0.0776541	0.0776541	0.438	0.951162	FALSE	FALSE
left Field CA2, pyramidal layer	Lingula (I)	0.186745	0.252839	-0.0660941	0.0660941	0.508	0.955188	FALSE	FALSE
left Field CA2, pyramidal layer	Medulla-other	0.340164	0.465509	-0.125344	0.125344	0.156	0.886949	FALSE	FALSE
left Field CA2, pyramidal layer	Midbrain-other	0.339619	0.400796	-0.0611769	0.0611769	0.499	0.954789	FALSE	FALSE
left Field CA2, pyramidal layer	Nodulus (X)	0.394775	0.388971	0.00580355	0.00580355	0.936	0.995497	FALSE	FALSE
left Field CA2, pyramidal layer	Periaqueductal gray	0.314671	0.408004	-0.0933323	0.0933323	0.322	0.931427	FALSE	FALSE
left Field CA2, pyramidal layer	Pons-other	0.423084	0.469319	-0.0462344	0.0462344	0.584	0.965067	FALSE	FALSE
left Field CA2, pyramidal layer	Pyramus (VIII)	0.257872	0.325178	-0.0673053	0.0673053	0.463	0.95244	FALSE	FALSE
left Field CA2, pyramidal layer	right Agranular insular area, dorsal part	0.0953757	0.157285	-0.0619097	0.0619097	0.576	0.962725	FALSE	FALSE
left Field CA2, pyramidal layer	right Anterolateral visual area	0.418209	0.461171	-0.0429621	0.0429621	0.597	0.967515	FALSE	FALSE
left Field CA2, pyramidal layer	right Anteromedial visual area	0.268768	0.276778	-0.00800939	0.00800939	0.934	0.995314	FALSE	FALSE
left Field CA2, pyramidal layer	right Bed nuclei of the stria terminalis	0.296095	0.406854	-0.11076	0.11076	0.266	0.926565	FALSE	FALSE
left Field CA2, pyramidal layer	right CA3Py Inner	0.3567	0.468517	-0.111817	0.111817	0.178	0.895148	FALSE	FALSE
left Field CA2, pyramidal layer	right CA3Py Outer	0.234688	0.458497	-0.223809	0.223809	0.022	0.78077	TRUE	FALSE
left Field CA2, pyramidal layer	right Caudoputamen	0.255511	0.429919	-0.174408	0.174408	0.041	0.806674	TRUE	FALSE
left Field CA2, pyramidal layer	right Cingulate cortex: area 24a	0.17663	0.252708	-0.0760781	0.0760781	0.444	0.95168	FALSE	FALSE
left Field CA2, pyramidal layer	right Cingulate cortex: area 24a'	0.137001	0.210439	-0.0734381	0.0734381	0.469	0.952677	FALSE	FALSE
left Field CA2, pyramidal layer	right Cingulate cortex: area 24b	0.077579	0.0998978	-0.0223188	0.0223188	0.859	0.989083	FALSE	FALSE
left Field CA2, pyramidal layer	right Cingulate cortex: area 24b'	0.0322273	0.201029	-0.168802	0.168802	0.092	0.859213	FALSE	FALSE
left Field CA2, pyramidal layer	right Cingulate cortex: area 29a	0.451676	0.35038	0.101296	0.101296	0.272	0.927009	FALSE	FALSE
left Field CA2, pyramidal layer	right Cingulate cortex: area 29b	0.368217	0.321118	0.0470989	0.0470989	0.658	0.973941	FALSE	FALSE
left Field CA2, pyramidal layer	right Cingulate cortex: area 29c	0.308299	0.304472	0.00382684	0.00382684	0.971	0.998403	FALSE	FALSE
left Field CA2, pyramidal layer	right Copula pyramidis	0.208904	0.266605	-0.0577004	0.0577004	0.599	0.967753	FALSE	FALSE
left Field CA2, pyramidal layer	right Crus 1	0.450436	0.439839	0.0105972	0.0105972	0.899	0.992436	FALSE	FALSE
left Field CA2, pyramidal layer	right Crus 2	0.330524	0.390499	-0.0599749	0.0599749	0.53	0.955188	FALSE	FALSE
left Field CA2, pyramidal layer	right Cuneate nucleus	0.138497	0.294832	-0.156335	0.156335	0.146	0.88065	FALSE	FALSE
left Field CA2, pyramidal layer	right Dentate gyrus, molecular layer	0.460552	0.502948	-0.0423958	0.0423958	0.626	0.970371	FALSE	FALSE
left Field CA2, pyramidal layer	right Dentate nucleus	0.339892	0.372258	-0.0323659	0.0323659	0.753	0.979906	FALSE	FALSE
left Field CA2, pyramidal layer	right Dorsal auditory area	0.349199	0.415413	-0.0662142	0.0662142	0.467	0.952677	FALSE	FALSE
left Field CA2, pyramidal layer	right Ectorhinal cortex	0.208628	0.373297	-0.16467	0.16467	0.071	0.843793	FALSE	FALSE
left Field CA2, pyramidal layer	right Fastigial nucleus	0.321941	0.383067	-0.0611261	0.0611261	0.509	0.955188	FALSE	FALSE
left Field CA2, pyramidal layer	right Field CA2, pyramidal layer	0.586561	0.669157	-0.0825963	0.0825963	0.206	0.90615	FALSE	FALSE
left Field CA2, pyramidal layer	right Field CA2, stratum oriens	0.571018	0.54992	0.021098	0.021098	0.761	0.980778	FALSE	FALSE
left Field CA2, pyramidal layer	right Field CA2, stratum radiatum	0.522142	0.543295	-0.0211533	0.0211533	0.774	0.981979	FALSE	FALSE
left Field CA2, pyramidal layer	right Field CA3, stratum lucidum	0.209786	0.359769	-0.149983	0.149983	0.127	0.872025	FALSE	FALSE
left Field CA2, pyramidal layer	right Field CA3, stratum oriens	0.195295	0.370327	-0.175032	0.175032	0.094	0.859213	FALSE	FALSE
left Field CA2, pyramidal layer	right Field CA3, stratum radiatum	0.318716	0.492505	-0.173789	0.173789	0.066	0.838082	FALSE	FALSE
left Field CA2, pyramidal layer	right Flocculus	0.268128	0.342729	-0.0746014	0.0746014	0.438	0.951162	FALSE	FALSE
left Field CA2, pyramidal layer	right Frontal cortex: area 3	0.120571	0.272206	-0.151635	0.151635	0.119	0.872025	FALSE	FALSE
left Field CA2, pyramidal layer	right Frontal pole, cerebral cortex	0.101406	0.261679	-0.160273	0.160273	0.084	0.853039	FALSE	FALSE
left Field CA2, pyramidal layer	right Fundus of striatum	0.116724	0.196674	-0.0799503	0.0799503	0.391	0.945195	FALSE	FALSE
left Field CA2, pyramidal layer	right GrDG	0.419785	0.500137	-0.0803523	0.0803523	0.358	0.938658	FALSE	FALSE
left Field CA2, pyramidal layer	right Hypothalamus-other	0.299855	0.442184	-0.142329	0.142329	0.13	0.872025	FALSE	FALSE
left Field CA2, pyramidal layer	right Inferior colliculus	0.398327	0.428477	-0.0301505	0.0301505	0.727	0.978224	FALSE	FALSE
left Field CA2, pyramidal layer	right Inferior olivary complex	0.0783763	0.0443612	0.0340151	0.0340151	0.737	0.979484	FALSE	FALSE
left Field CA2, pyramidal layer	right Infralimbic area	0.111562	0.302872	-0.191309	0.191309	0.052	0.837543	FALSE	FALSE
left Field CA2, pyramidal layer	right Insular region: not subdivided	0.130073	0.261209	-0.131136	0.131136	0.207	0.90615	FALSE	FALSE
left Field CA2, pyramidal layer	right Interposed nucleus	0.371029	0.366658	0.00437102	0.00437102	0.97	0.998013	FALSE	FALSE
left Field CA2, pyramidal layer	right Lateral parietal association cortex	0.244675	0.256133	-0.0114586	0.0114586	0.885	0.991446	FALSE	FALSE
left Field CA2, pyramidal layer	right Lateral septal complex	0.210966	0.377365	-0.166398	0.166398	0.123	0.872025	FALSE	FALSE
left Field CA2, pyramidal layer	right Lateral visual area	0.393574	0.395905	-0.00233093	0.00233093	0.982	0.998947	FALSE	FALSE
left Field CA2, pyramidal layer	right Lobules IV-V	0.40701	0.384198	0.0228126	0.0228126	0.779	0.98319	FALSE	FALSE
left Field CA2, pyramidal layer	right Mammillary body	0.201109	0.222176	-0.0210669	0.0210669	0.857	0.988943	FALSE	FALSE
left Field CA2, pyramidal layer	right Medial amygdalar nucleus	0.250067	0.223039	0.0270289	0.0270289	0.793	0.983619	FALSE	FALSE
left Field CA2, pyramidal layer	right Medial parietal association cortex	0.292592	0.251243	0.041349	0.041349	0.647	0.972843	FALSE	FALSE
left Field CA2, pyramidal layer	right Medial preoptic nucleus	0.217786	0.279221	-0.0614351	0.0614351	0.522	0.955188	FALSE	FALSE
left Field CA2, pyramidal layer	right Medial septal complex	0.3216	0.347793	-0.0261934	0.0261934	0.785	0.983261	FALSE	FALSE
left Field CA2, pyramidal layer	right Nucleus accumbens	0.265887	0.341352	-0.0754649	0.0754649	0.424	0.950866	FALSE	FALSE
left Field CA2, pyramidal layer	right Olfactory tubercle	0.291394	0.21196	0.0794342	0.0794342	0.459	0.95244	FALSE	FALSE
left Field CA2, pyramidal layer	right Orbital area, lateral part	0.306268	0.391225	-0.0849572	0.0849572	0.353	0.937733	FALSE	FALSE
left Field CA2, pyramidal layer	right Orbital area, medial part	0.166406	0.29851	-0.132104	0.132104	0.181	0.895148	FALSE	FALSE
left Field CA2, pyramidal layer	right Orbital area, ventrolateral part	0.325327	0.39723	-0.0719031	0.0719031	0.412	0.949045	FALSE	FALSE
left Field CA2, pyramidal layer	right Pallidum, dorsal region	0.349114	0.445662	-0.0965486	0.0965486	0.283	0.927009	FALSE	FALSE
left Field CA2, pyramidal layer	right Pallidum, ventral region	0.315156	0.32014	-0.00498439	0.00498439	0.957	0.997279	FALSE	FALSE
left Field CA2, pyramidal layer	right Paraflocculus	0.131651	0.172449	-0.0407981	0.0407981	0.699	0.976607	FALSE	FALSE
left Field CA2, pyramidal layer	right Paramedian lobule	0.317173	0.25116	0.0660122	0.0660122	0.536	0.955535	FALSE	FALSE
left Field CA2, pyramidal layer	right Parietal cortex: posterior area: rostral part	0.305318	0.21993	0.0853884	0.0853884	0.337	0.933756	FALSE	FALSE
left Field CA2, pyramidal layer	right Perirhinal area	0.137493	0.435863	-0.298369	0.298369	0	0	TRUE	TRUE
left Field CA2, pyramidal layer	right PoDG	0.372457	0.508926	-0.136469	0.136469	0.125	0.872025	FALSE	FALSE
left Field CA2, pyramidal layer	right Pontine reticular nucleus	0.33988	0.31451	0.0253694	0.0253694	0.813	0.984255	FALSE	FALSE
left Field CA2, pyramidal layer	right posteromedial visual area	0.316198	0.305996	0.0102028	0.0102028	0.931	0.995314	FALSE	FALSE
left Field CA2, pyramidal layer	right Prelimbic area	0.0665287	0.131307	-0.0647787	0.0647787	0.567	0.960723	FALSE	FALSE
left Field CA2, pyramidal layer	right Primary auditory area	0.318397	0.4038	-0.0854025	0.0854025	0.347	0.935998	FALSE	FALSE
left Field CA2, pyramidal layer	right Primary motor cortex	0.275581	0.312984	-0.0374036	0.0374036	0.69	0.975257	FALSE	FALSE
left Field CA2, pyramidal layer	right Primary somatosensory area-other	0.169676	0.29037	-0.120694	0.120694	0.215	0.910606	FALSE	FALSE
left Field CA2, pyramidal layer	right Primary somatosensory area, barrel field	0.196308	0.297975	-0.101667	0.101667	0.301	0.929683	FALSE	FALSE
left Field CA2, pyramidal layer	right Primary somatosensory area, lower limb	0.244019	0.334969	-0.0909501	0.0909501	0.373	0.9425	FALSE	FALSE
left Field CA2, pyramidal layer	right Primary somatosensory area, mouth	0.176325	0.278419	-0.102094	0.102094	0.313	0.930771	FALSE	FALSE
left Field CA2, pyramidal layer	right Primary somatosensory area, nose	0.25009	0.256377	-0.00628721	0.00628721	0.958	0.997438	FALSE	FALSE
left Field CA2, pyramidal layer	right Primary somatosensory area, upper limb	0.204003	0.311493	-0.10749	0.10749	0.247	0.921449	FALSE	FALSE
left Field CA2, pyramidal layer	right Primary somatosensory cortex: dysgranular zone	0.280801	0.268698	0.0121027	0.0121027	0.896	0.992304	FALSE	FALSE
left Field CA2, pyramidal layer	right Primary somatosensory cortex: shoulder region	0.343522	0.293835	0.0496872	0.0496872	0.595	0.966692	FALSE	FALSE
left Field CA2, pyramidal layer	right Primary somatosensory cortex: trunk region	0.373417	0.306473	0.0669436	0.0669436	0.46	0.95244	FALSE	FALSE
left Field CA2, pyramidal layer	right Primary visual area	0.379263	0.348262	0.0310005	0.0310005	0.75	0.979906	FALSE	FALSE
left Field CA2, pyramidal layer	right Retrosplenial area, dorsal part	0.454767	0.432439	0.0223283	0.0223283	0.828	0.985289	FALSE	FALSE
left Field CA2, pyramidal layer	right Secondary motor area	0.0917896	0.190595	-0.0988056	0.0988056	0.411	0.948631	FALSE	FALSE
left Field CA2, pyramidal layer	right Secondary visual cortex: mediomedial area	0.399791	0.443235	-0.0434439	0.0434439	0.646	0.972843	FALSE	FALSE
left Field CA2, pyramidal layer	right Simple lobule	0.482779	0.398778	0.0840011	0.0840011	0.311	0.930586	FALSE	FALSE
left Field CA2, pyramidal layer	right Superior colliculus, sensory related	0.306312	0.325438	-0.0191251	0.0191251	0.847	0.986056	FALSE	FALSE
left Field CA2, pyramidal layer	right Superior olivary complex	0.287697	0.307145	-0.0194484	0.0194484	0.855	0.988828	FALSE	FALSE
left Field CA2, pyramidal layer	right Supplemental somatosensory area	0.142123	0.245216	-0.103093	0.103093	0.286	0.927009	FALSE	FALSE
left Field CA2, pyramidal layer	right Temporal association areas	0.289956	0.349881	-0.0599251	0.0599251	0.53	0.955188	FALSE	FALSE
left Field CA2, pyramidal layer	right Thalamus	0.329016	0.445767	-0.116751	0.116751	0.182	0.895148	FALSE	FALSE
left Field CA2, pyramidal layer	right Ventral auditory area	0.143143	0.302556	-0.159413	0.159413	0.098	0.860702	FALSE	FALSE
left Field CA2, pyramidal layer	Uvula (IX)	0.316891	0.362656	-0.0457643	0.0457643	0.605	0.968078	FALSE	FALSE
left Field CA2, stratum oriens	Central lobule	0.362876	0.379003	-0.0161276	0.0161276	0.849	0.986611	FALSE	FALSE
left Field CA2, stratum oriens	Culmen-other	0.315696	0.351983	-0.0362876	0.0362876	0.663	0.973941	FALSE	FALSE
left Field CA2, stratum oriens	Declive (VI)	0.234287	0.161023	0.0732639	0.0732639	0.445	0.951682	FALSE	FALSE
left Field CA2, stratum oriens	Folium-tuber vermis (VII)	0.251092	0.184671	0.0664211	0.0664211	0.468	0.952677	FALSE	FALSE
left Field CA2, stratum oriens	Interpeduncular nucleus	0.289315	0.289222	9.36e-05	9.36e-05	1	1	FALSE	FALSE
left Field CA2, stratum oriens	left Agranular insular area, dorsal part	0.275171	0.151267	0.123904	0.123904	0.21	0.907143	FALSE	FALSE
left Field CA2, stratum oriens	left Anterolateral visual area	0.418639	0.405174	0.0134654	0.0134654	0.889	0.991446	FALSE	FALSE
left Field CA2, stratum oriens	left Anteromedial visual area	0.370965	0.385644	-0.0146791	0.0146791	0.876	0.99027	FALSE	FALSE
left Field CA2, stratum oriens	left Bed nuclei of the stria terminalis	0.442635	0.425156	0.0174787	0.0174787	0.849	0.986611	FALSE	FALSE
left Field CA2, stratum oriens	left CA3Py Inner	0.174307	0.25036	-0.0760532	0.0760532	0.452	0.952252	FALSE	FALSE
left Field CA2, stratum oriens	left CA3Py Outer	0.0802865	0.27138	-0.191094	0.191094	0.068	0.838926	FALSE	FALSE
left Field CA2, stratum oriens	left Caudoputamen	0.304922	0.384326	-0.0794039	0.0794039	0.35	0.937376	FALSE	FALSE
left Field CA2, stratum oriens	left Cingulate cortex: area 24a	0.16672	0.272959	-0.106239	0.106239	0.272	0.927009	FALSE	FALSE
left Field CA2, stratum oriens	left Cingulate cortex: area 24a'	0.139971	0.216383	-0.0764122	0.0764122	0.461	0.95244	FALSE	FALSE
left Field CA2, stratum oriens	left Cingulate cortex: area 24b	0.0722069	0.217932	-0.145725	0.145725	0.195	0.899327	FALSE	FALSE
left Field CA2, stratum oriens	left Cingulate cortex: area 24b'	0.00642959	0.12117	-0.11474	0.11474	0.264	0.926565	FALSE	FALSE
left Field CA2, stratum oriens	left Cingulate cortex: area 29a	0.262651	0.397011	-0.13436	0.13436	0.127	0.872025	FALSE	FALSE
left Field CA2, stratum oriens	left Cingulate cortex: area 29b	0.305321	0.405311	-0.0999903	0.0999903	0.258	0.925183	FALSE	FALSE
left Field CA2, stratum oriens	left Cingulate cortex: area 29c	0.108807	0.18855	-0.0797428	0.0797428	0.464	0.95244	FALSE	FALSE
left Field CA2, stratum oriens	left Copula pyramidis	0.186404	0.118964	0.0674398	0.0674398	0.481	0.954309	FALSE	FALSE
left Field CA2, stratum oriens	left Crus 1	0.259318	0.240403	0.018915	0.018915	0.839	0.985488	FALSE	FALSE
left Field CA2, stratum oriens	left Crus 2	0.24597	0.221582	0.0243884	0.0243884	0.795	0.983832	FALSE	FALSE
left Field CA2, stratum oriens	left Cuneate nucleus	0.263433	0.214678	0.048755	0.048755	0.68	0.974742	FALSE	FALSE
left Field CA2, stratum oriens	left Dentate gyrus, molecular layer	0.503304	0.502258	0.00104516	0.00104516	0.992	0.999562	FALSE	FALSE
left Field CA2, stratum oriens	left Dentate nucleus	0.363621	0.323554	0.0400666	0.0400666	0.662	0.973941	FALSE	FALSE
left Field CA2, stratum oriens	left Dorsal auditory area	0.380896	0.350446	0.0304504	0.0304504	0.744	0.979688	FALSE	FALSE
left Field CA2, stratum oriens	left Ectorhinal cortex	0.404125	0.387887	0.0162385	0.0162385	0.848	0.986404	FALSE	FALSE
left Field CA2, stratum oriens	left Fastigial nucleus	0.505905	0.418922	0.0869831	0.0869831	0.281	0.927009	FALSE	FALSE
left Field CA2, stratum oriens	left Field CA2, stratum radiatum	0.199493	0.107557	0.0919354	0.0919354	0.397	0.946207	FALSE	FALSE
left Field CA2, stratum oriens	left Field CA3, stratum lucidum	0.0474822	0.206283	-0.158801	0.158801	0.145	0.879368	FALSE	FALSE
left Field CA2, stratum oriens	left Field CA3, stratum oriens	0.141302	0.263913	-0.122611	0.122611	0.217	0.910606	FALSE	FALSE
left Field CA2, stratum oriens	left Field CA3, stratum radiatum	0.16357	0.236693	-0.0731227	0.0731227	0.483	0.954526	FALSE	FALSE
left Field CA2, stratum oriens	left Flocculus	0.282386	0.175018	0.107368	0.107368	0.264	0.926565	FALSE	FALSE
left Field CA2, stratum oriens	left Frontal cortex: area 3	0.231675	0.134344	0.0973316	0.0973316	0.364	0.939519	FALSE	FALSE
left Field CA2, stratum oriens	left Frontal pole, cerebral cortex	0.208794	0.136145	0.0726487	0.0726487	0.421	0.950508	FALSE	FALSE
left Field CA2, stratum oriens	left Fundus of striatum	0.0790757	0.20542	-0.126344	0.126344	0.215	0.910606	FALSE	FALSE
left Field CA2, stratum oriens	left GrDG	0.438391	0.467093	-0.0287026	0.0287026	0.741	0.979484	FALSE	FALSE
left Field CA2, stratum oriens	left Hypothalamus-other	0.397546	0.328333	0.0692137	0.0692137	0.414	0.949486	FALSE	FALSE
left Field CA2, stratum oriens	left Inferior colliculus	0.522882	0.449936	0.0729461	0.0729461	0.333	0.933301	FALSE	FALSE
left Field CA2, stratum oriens	left Inferior olivary complex	0.132336	0.197818	-0.0654821	0.0654821	0.569	0.961295	FALSE	FALSE
left Field CA2, stratum oriens	left Infralimbic area	0.0475907	0.301736	-0.254146	0.254146	0.006	0.663174	TRUE	FALSE
left Field CA2, stratum oriens	left Insular region: not subdivided	0.349978	0.317645	0.0323331	0.0323331	0.713	0.977293	FALSE	FALSE
left Field CA2, stratum oriens	left Interposed nucleus	0.482977	0.374877	0.1081	0.1081	0.195	0.899327	FALSE	FALSE
left Field CA2, stratum oriens	left Lateral parietal association cortex	0.38559	0.356494	0.0290959	0.0290959	0.756	0.980342	FALSE	FALSE
left Field CA2, stratum oriens	left Lateral septal complex	0.297527	0.379297	-0.08177	0.08177	0.358	0.938658	FALSE	FALSE
left Field CA2, stratum oriens	left Lateral visual area	0.126675	0.232556	-0.105881	0.105881	0.302	0.929683	FALSE	FALSE
left Field CA2, stratum oriens	left Lobules IV-V	0.377889	0.361439	0.0164498	0.0164498	0.841	0.985722	FALSE	FALSE
left Field CA2, stratum oriens	left Mammillary body	0.170958	0.159565	0.0113931	0.0113931	0.915	0.994291	FALSE	FALSE
left Field CA2, stratum oriens	left Medial amygdalar nucleus	0.0959475	0.135025	-0.0390776	0.0390776	0.709	0.977193	FALSE	FALSE
left Field CA2, stratum oriens	left Medial parietal association cortex	0.248911	0.208812	0.0400989	0.0400989	0.653	0.973941	FALSE	FALSE
left Field CA2, stratum oriens	left Medial preoptic nucleus	0.0895929	0.0894476	0.000145	0.000145	0.999	0.999679	FALSE	FALSE
left Field CA2, stratum oriens	left Medial septal complex	0.284157	0.282997	0.00116001	0.00116001	0.991	0.999562	FALSE	FALSE
left Field CA2, stratum oriens	left Nucleus accumbens	0.349998	0.333725	0.0162723	0.0162723	0.862	0.989083	FALSE	FALSE
left Field CA2, stratum oriens	left Olfactory tubercle	0.265466	0.114844	0.150622	0.150622	0.091	0.859213	FALSE	FALSE
left Field CA2, stratum oriens	left Orbital area, lateral part	0.30987	0.308262	0.0016081	0.0016081	0.986	0.999218	FALSE	FALSE
left Field CA2, stratum oriens	left Orbital area, medial part	0.0867093	0.148498	-0.0617889	0.0617889	0.544	0.958394	FALSE	FALSE
left Field CA2, stratum oriens	left Orbital area, ventrolateral part	0.223147	0.191541	0.0316069	0.0316069	0.778	0.982933	FALSE	FALSE
left Field CA2, stratum oriens	left Pallidum, dorsal region	0.435046	0.326148	0.108898	0.108898	0.216	0.910606	FALSE	FALSE
left Field CA2, stratum oriens	left Pallidum, ventral region	0.287481	0.193633	0.0938479	0.0938479	0.317	0.930771	FALSE	FALSE
left Field CA2, stratum oriens	left Paraflocculus	0.0627525	0.21995	-0.157197	0.157197	0.089	0.859213	FALSE	FALSE
left Field CA2, stratum oriens	left Paramedian lobule	0.266865	0.284872	-0.0180071	0.0180071	0.829	0.985289	FALSE	FALSE
left Field CA2, stratum oriens	left Parietal cortex: posterior area: rostral part	0.356467	0.388778	-0.0323112	0.0323112	0.701	0.976607	FALSE	FALSE
left Field CA2, stratum oriens	left Perirhinal area	0.253569	0.282562	-0.0289932	0.0289932	0.774	0.981979	FALSE	FALSE
left Field CA2, stratum oriens	left PoDG	0.457516	0.447832	0.00968341	0.00968341	0.899	0.992436	FALSE	FALSE
left Field CA2, stratum oriens	left Pontine reticular nucleus	0.36245	0.283435	0.0790155	0.0790155	0.417	0.949486	FALSE	FALSE
left Field CA2, stratum oriens	left posteromedial visual area	0.205548	0.226665	-0.0211175	0.0211175	0.83	0.985488	FALSE	FALSE
left Field CA2, stratum oriens	left Prelimbic area	0.0933122	0.0929964	0.000316	0.000316	0.996	0.999562	FALSE	FALSE
left Field CA2, stratum oriens	left Primary auditory area	0.331183	0.322272	0.00891106	0.00891106	0.919	0.994787	FALSE	FALSE
left Field CA2, stratum oriens	left Primary motor cortex	0.178662	0.250798	-0.0721361	0.0721361	0.455	0.952315	FALSE	FALSE
left Field CA2, stratum oriens	left Primary somatosensory area-other	0.222127	0.180096	0.042031	0.042031	0.673	0.974475	FALSE	FALSE
left Field CA2, stratum oriens	left Primary somatosensory area, barrel field	0.0404417	0.260667	-0.220225	0.220225	0.039	0.801405	TRUE	FALSE
left Field CA2, stratum oriens	left Primary somatosensory area, lower limb	0.231601	0.257287	-0.0256862	0.0256862	0.796	0.983832	FALSE	FALSE
left Field CA2, stratum oriens	left Primary somatosensory area, mouth	0.0539135	0.243111	-0.189198	0.189198	0.066	0.838082	FALSE	FALSE
left Field CA2, stratum oriens	left Primary somatosensory area, nose	0.225979	0.232101	-0.00612159	0.00612159	0.934	0.995314	FALSE	FALSE
left Field CA2, stratum oriens	left Primary somatosensory area, upper limb	0.0782919	0.228245	-0.149953	0.149953	0.139	0.872894	FALSE	FALSE
left Field CA2, stratum oriens	left Primary somatosensory cortex: dysgranular zone	0.179492	0.327565	-0.148073	0.148073	0.105	0.865689	FALSE	FALSE
left Field CA2, stratum oriens	left Primary somatosensory cortex: shoulder region	0.269359	0.299665	-0.030306	0.030306	0.746	0.979906	FALSE	FALSE
left Field CA2, stratum oriens	left Primary somatosensory cortex: trunk region	0.382856	0.438654	-0.0557979	0.0557979	0.517	0.955188	FALSE	FALSE
left Field CA2, stratum oriens	left Primary visual area	0.27137	0.369218	-0.0978479	0.0978479	0.287	0.927009	FALSE	FALSE
left Field CA2, stratum oriens	left Retrosplenial area, dorsal part	0.324125	0.396807	-0.072682	0.072682	0.404	0.947533	FALSE	FALSE
left Field CA2, stratum oriens	left Secondary motor area	0.141262	0.159053	-0.0177907	0.0177907	0.864	0.989694	FALSE	FALSE
left Field CA2, stratum oriens	left Secondary visual cortex: mediomedial area	0.34721	0.396664	-0.0494532	0.0494532	0.533	0.955188	FALSE	FALSE
left Field CA2, stratum oriens	left Simple lobule	0.354792	0.274711	0.0800811	0.0800811	0.416	0.949486	FALSE	FALSE
left Field CA2, stratum oriens	left Superior colliculus, sensory related	0.285296	0.283587	0.00170883	0.00170883	0.983	0.998947	FALSE	FALSE
left Field CA2, stratum oriens	left Superior olivary complex	0.368106	0.331165	0.0369412	0.0369412	0.67	0.973941	FALSE	FALSE
left Field CA2, stratum oriens	left Supplemental somatosensory area	0.406959	0.302031	0.104927	0.104927	0.278	0.927009	FALSE	FALSE
left Field CA2, stratum oriens	left Temporal association areas	0.342019	0.311906	0.0301126	0.0301126	0.737	0.979484	FALSE	FALSE
left Field CA2, stratum oriens	left Thalamus	0.494254	0.46889	0.0253642	0.0253642	0.751	0.979906	FALSE	FALSE
left Field CA2, stratum oriens	left Ventral auditory area	0.0196289	0.0827209	-0.063092	0.063092	0.559	0.95986	FALSE	FALSE
left Field CA2, stratum oriens	Lingula (I)	0.208256	0.278856	-0.0705999	0.0705999	0.451	0.952252	FALSE	FALSE
left Field CA2, stratum oriens	Medulla-other	0.411194	0.392604	0.0185896	0.0185896	0.836	0.985488	FALSE	FALSE
left Field CA2, stratum oriens	Midbrain-other	0.43036	0.361922	0.0684382	0.0684382	0.395	0.946207	FALSE	FALSE
left Field CA2, stratum oriens	Nodulus (X)	0.345781	0.312117	0.0336633	0.0336633	0.687	0.974742	FALSE	FALSE
left Field CA2, stratum oriens	Periaqueductal gray	0.341914	0.340743	0.00117144	0.00117144	0.989	0.999337	FALSE	FALSE
left Field CA2, stratum oriens	Pons-other	0.480175	0.434799	0.0453762	0.0453762	0.569	0.961295	FALSE	FALSE
left Field CA2, stratum oriens	Pyramus (VIII)	0.248714	0.249619	-0.000904	0.000904	0.992	0.999562	FALSE	FALSE
left Field CA2, stratum oriens	right Agranular insular area, dorsal part	-0.0347887	-0.0555729	0.0207841	0.0207841	0.862	0.989083	FALSE	FALSE
left Field CA2, stratum oriens	right Anterolateral visual area	0.437822	0.445265	-0.00744364	0.00744364	0.933	0.995314	FALSE	FALSE
left Field CA2, stratum oriens	right Anteromedial visual area	0.220779	0.262923	-0.0421433	0.0421433	0.638	0.97158	FALSE	FALSE
left Field CA2, stratum oriens	right Bed nuclei of the stria terminalis	0.248993	0.232517	0.0164761	0.0164761	0.874	0.990246	FALSE	FALSE
left Field CA2, stratum oriens	right CA3Py Inner	0.471169	0.447052	0.0241176	0.0241176	0.767	0.980938	FALSE	FALSE
left Field CA2, stratum oriens	right CA3Py Outer	0.306659	0.440903	-0.134244	0.134244	0.148	0.881549	FALSE	FALSE
left Field CA2, stratum oriens	right Caudoputamen	0.391632	0.376733	0.014899	0.014899	0.851	0.987553	FALSE	FALSE
left Field CA2, stratum oriens	right Cingulate cortex: area 24a	0.196159	0.29492	-0.0987616	0.0987616	0.267	0.926565	FALSE	FALSE
left Field CA2, stratum oriens	right Cingulate cortex: area 24a'	0.145332	0.285025	-0.139693	0.139693	0.175	0.894896	FALSE	FALSE
left Field CA2, stratum oriens	right Cingulate cortex: area 24b	0.145566	0.262793	-0.117227	0.117227	0.265	0.926565	FALSE	FALSE
left Field CA2, stratum oriens	right Cingulate cortex: area 24b'	0.152225	0.303029	-0.150804	0.150804	0.142	0.875937	FALSE	FALSE
left Field CA2, stratum oriens	right Cingulate cortex: area 29a	0.376366	0.397106	-0.02074	0.02074	0.814	0.984255	FALSE	FALSE
left Field CA2, stratum oriens	right Cingulate cortex: area 29b	0.267333	0.245816	0.0215167	0.0215167	0.825	0.985289	FALSE	FALSE
left Field CA2, stratum oriens	right Cingulate cortex: area 29c	0.378189	0.422127	-0.0439387	0.0439387	0.661	0.973941	FALSE	FALSE
left Field CA2, stratum oriens	right Copula pyramidis	0.308428	0.266444	0.041984	0.041984	0.695	0.976383	FALSE	FALSE
left Field CA2, stratum oriens	right Crus 1	0.420784	0.346082	0.0747018	0.0747018	0.364	0.939519	FALSE	FALSE
left Field CA2, stratum oriens	right Crus 2	0.281789	0.248941	0.0328477	0.0328477	0.702	0.976607	FALSE	FALSE
left Field CA2, stratum oriens	right Cuneate nucleus	0.0739944	0.19489	-0.120896	0.120896	0.281	0.927009	FALSE	FALSE
left Field CA2, stratum oriens	right Dentate gyrus, molecular layer	0.449833	0.40276	0.047074	0.047074	0.631	0.970371	FALSE	FALSE
left Field CA2, stratum oriens	right Dentate nucleus	0.40557	0.321139	0.0844314	0.0844314	0.335	0.933301	FALSE	FALSE
left Field CA2, stratum oriens	right Dorsal auditory area	0.411616	0.339344	0.072272	0.072272	0.41	0.948631	FALSE	FALSE
left Field CA2, stratum oriens	right Ectorhinal cortex	0.157302	0.29494	-0.137638	0.137638	0.152	0.88455	FALSE	FALSE
left Field CA2, stratum oriens	right Fastigial nucleus	0.226081	0.122454	0.103627	0.103627	0.309	0.930534	FALSE	FALSE
left Field CA2, stratum oriens	right Field CA2, stratum oriens	0.300633	0.335678	-0.0350448	0.0350448	0.737	0.979484	FALSE	FALSE
left Field CA2, stratum oriens	right Field CA2, stratum radiatum	0.528953	0.476724	0.0522293	0.0522293	0.455	0.952315	FALSE	FALSE
left Field CA2, stratum oriens	right Field CA3, stratum lucidum	0.362148	0.434617	-0.0724688	0.0724688	0.428	0.950866	FALSE	FALSE
left Field CA2, stratum oriens	right Field CA3, stratum oriens	0.197248	0.329752	-0.132504	0.132504	0.18	0.895148	FALSE	FALSE
left Field CA2, stratum oriens	right Field CA3, stratum radiatum	0.410295	0.423784	-0.0134883	0.0134883	0.882	0.991343	FALSE	FALSE
left Field CA2, stratum oriens	right Flocculus	0.386677	0.354629	0.0320476	0.0320476	0.709	0.977193	FALSE	FALSE
left Field CA2, stratum oriens	right Frontal cortex: area 3	0.174154	0.104103	0.0700513	0.0700513	0.463	0.95244	FALSE	FALSE
left Field CA2, stratum oriens	right Frontal pole, cerebral cortex	0.082101	0.102908	-0.0208071	0.0208071	0.843	0.985722	FALSE	FALSE
left Field CA2, stratum oriens	right Fundus of striatum	0.28947	0.251764	0.0377055	0.0377055	0.703	0.976607	FALSE	FALSE
left Field CA2, stratum oriens	right GrDG	0.437516	0.387872	0.0496443	0.0496443	0.628	0.970371	FALSE	FALSE
left Field CA2, stratum oriens	right Hypothalamus-other	0.382433	0.338495	0.0439378	0.0439378	0.626	0.970371	FALSE	FALSE
left Field CA2, stratum oriens	right Inferior colliculus	0.298643	0.273603	0.0250404	0.0250404	0.792	0.983619	FALSE	FALSE
left Field CA2, stratum oriens	right Inferior olivary complex	0.176032	0.256083	-0.0800514	0.0800514	0.422	0.950645	FALSE	FALSE
left Field CA2, stratum oriens	right Infralimbic area	0.151002	0.300005	-0.149003	0.149003	0.136	0.872025	FALSE	FALSE
left Field CA2, stratum oriens	right Insular region: not subdivided	0.112426	0.102609	0.0098178	0.0098178	0.906	0.99358	FALSE	FALSE
left Field CA2, stratum oriens	right Interposed nucleus	0.369287	0.249436	0.119851	0.119851	0.186	0.89535	FALSE	FALSE
left Field CA2, stratum oriens	right Lateral parietal association cortex	0.0754576	0.186533	-0.111075	0.111075	0.271	0.927009	FALSE	FALSE
left Field CA2, stratum oriens	right Lateral septal complex	0.23543	0.243559	-0.00812907	0.00812907	0.934	0.995314	FALSE	FALSE
left Field CA2, stratum oriens	right Lateral visual area	0.477808	0.449418	0.0283896	0.0283896	0.706	0.976752	FALSE	FALSE
left Field CA2, stratum oriens	right Lobules IV-V	0.291924	0.316197	-0.0242729	0.0242729	0.789	0.983619	FALSE	FALSE
left Field CA2, stratum oriens	right Mammillary body	0.220682	0.154079	0.0666036	0.0666036	0.537	0.955535	FALSE	FALSE
left Field CA2, stratum oriens	right Medial amygdalar nucleus	0.311047	0.19973	0.111317	0.111317	0.297	0.928143	FALSE	FALSE
left Field CA2, stratum oriens	right Medial parietal association cortex	0.210611	0.248876	-0.0382653	0.0382653	0.659	0.973941	FALSE	FALSE
left Field CA2, stratum oriens	right Medial preoptic nucleus	0.368987	0.297272	0.071715	0.071715	0.415	0.949486	FALSE	FALSE
left Field CA2, stratum oriens	right Medial septal complex	0.326896	0.221816	0.10508	0.10508	0.241	0.921449	FALSE	FALSE
left Field CA2, stratum oriens	right Nucleus accumbens	0.265536	0.278848	-0.0133123	0.0133123	0.885	0.991446	FALSE	FALSE
left Field CA2, stratum oriens	right Olfactory tubercle	0.264547	0.0959915	0.168556	0.168556	0.094	0.859213	FALSE	FALSE
left Field CA2, stratum oriens	right Orbital area, lateral part	0.380469	0.388553	-0.00808371	0.00808371	0.913	0.994291	FALSE	FALSE
left Field CA2, stratum oriens	right Orbital area, medial part	0.267449	0.305236	-0.0377871	0.0377871	0.662	0.973941	FALSE	FALSE
left Field CA2, stratum oriens	right Orbital area, ventrolateral part	0.451129	0.457817	-0.00668818	0.00668818	0.923	0.994787	FALSE	FALSE
left Field CA2, stratum oriens	right Pallidum, dorsal region	0.410462	0.343889	0.0665733	0.0665733	0.468	0.952677	FALSE	FALSE
left Field CA2, stratum oriens	right Pallidum, ventral region	0.389443	0.26181	0.127633	0.127633	0.198	0.903004	FALSE	FALSE
left Field CA2, stratum oriens	right Paraflocculus	0.125538	0.102414	0.0231242	0.0231242	0.834	0.985488	FALSE	FALSE
left Field CA2, stratum oriens	right Paramedian lobule	0.351821	0.25337	0.0984514	0.0984514	0.36	0.938771	FALSE	FALSE
left Field CA2, stratum oriens	right Parietal cortex: posterior area: rostral part	0.249079	0.243698	0.0053814	0.0053814	0.963	0.997512	FALSE	FALSE
left Field CA2, stratum oriens	right Perirhinal area	0.0839382	0.313236	-0.229297	0.229297	0.017	0.773237	TRUE	FALSE
left Field CA2, stratum oriens	right PoDG	0.371756	0.362046	0.00971038	0.00971038	0.929	0.995314	FALSE	FALSE
left Field CA2, stratum oriens	right Pontine reticular nucleus	0.3717	0.268781	0.10292	0.10292	0.294	0.92781	FALSE	FALSE
left Field CA2, stratum oriens	right posteromedial visual area	0.427384	0.396002	0.0313817	0.0313817	0.687	0.974742	FALSE	FALSE
left Field CA2, stratum oriens	right Prelimbic area	0.234429	0.267595	-0.0331657	0.0331657	0.712	0.977293	FALSE	FALSE
left Field CA2, stratum oriens	right Primary auditory area	0.412702	0.330028	0.082674	0.082674	0.365	0.940301	FALSE	FALSE
left Field CA2, stratum oriens	right Primary motor cortex	0.299791	0.273266	0.0265259	0.0265259	0.796	0.983832	FALSE	FALSE
left Field CA2, stratum oriens	right Primary somatosensory area-other	0.285173	0.25459	0.0305836	0.0305836	0.754	0.979906	FALSE	FALSE
left Field CA2, stratum oriens	right Primary somatosensory area, barrel field	0.231322	0.270851	-0.0395294	0.0395294	0.684	0.974742	FALSE	FALSE
left Field CA2, stratum oriens	right Primary somatosensory area, lower limb	0.242822	0.321084	-0.0782623	0.0782623	0.436	0.951162	FALSE	FALSE
left Field CA2, stratum oriens	right Primary somatosensory area, mouth	0.254822	0.341822	-0.0869995	0.0869995	0.298	0.92858	FALSE	FALSE
left Field CA2, stratum oriens	right Primary somatosensory area, nose	0.31866	0.353477	-0.0348162	0.0348162	0.737	0.979484	FALSE	FALSE
left Field CA2, stratum oriens	right Primary somatosensory area, upper limb	0.256945	0.335932	-0.0789876	0.0789876	0.343	0.93573	FALSE	FALSE
left Field CA2, stratum oriens	right Primary somatosensory cortex: dysgranular zone	0.247885	0.216629	0.0312557	0.0312557	0.715	0.977568	FALSE	FALSE
left Field CA2, stratum oriens	right Primary somatosensory cortex: shoulder region	0.363551	0.272454	0.0910961	0.0910961	0.385	0.944491	FALSE	FALSE
left Field CA2, stratum oriens	right Primary somatosensory cortex: trunk region	0.246989	0.244963	0.0020253	0.0020253	0.98	0.998947	FALSE	FALSE
left Field CA2, stratum oriens	right Primary visual area	0.369147	0.435412	-0.066265	0.066265	0.438	0.951162	FALSE	FALSE
left Field CA2, stratum oriens	right Retrosplenial area, dorsal part	0.419087	0.422035	-0.00294803	0.00294803	0.977	0.998773	FALSE	FALSE
left Field CA2, stratum oriens	right Secondary motor area	0.235439	0.26998	-0.0345407	0.0345407	0.731	0.979172	FALSE	FALSE
left Field CA2, stratum oriens	right Secondary visual cortex: mediomedial area	0.341229	0.40867	-0.0674409	0.0674409	0.451	0.952252	FALSE	FALSE
left Field CA2, stratum oriens	right Simple lobule	0.426862	0.316134	0.110729	0.110729	0.215	0.910606	FALSE	FALSE
left Field CA2, stratum oriens	right Superior colliculus, sensory related	0.427171	0.369338	0.0578328	0.0578328	0.492	0.954789	FALSE	FALSE
left Field CA2, stratum oriens	right Superior olivary complex	0.107093	0.0844052	0.0226877	0.0226877	0.813	0.984255	FALSE	FALSE
left Field CA2, stratum oriens	right Supplemental somatosensory area	0.19213	0.225342	-0.0332119	0.0332119	0.715	0.977568	FALSE	FALSE
left Field CA2, stratum oriens	right Temporal association areas	0.39345	0.365883	0.0275666	0.0275666	0.735	0.979484	FALSE	FALSE
left Field CA2, stratum oriens	right Thalamus	0.387284	0.395729	-0.00844499	0.00844499	0.93	0.995314	FALSE	FALSE
left Field CA2, stratum oriens	right Ventral auditory area	0.420524	0.343004	0.0775197	0.0775197	0.352	0.937733	FALSE	FALSE
left Field CA2, stratum oriens	Uvula (IX)	0.289398	0.304535	-0.0151364	0.0151364	0.879	0.991032	FALSE	FALSE
left Field CA2, stratum radiatum	Central lobule	0.2236	0.280025	-0.0564254	0.0564254	0.545	0.958394	FALSE	FALSE
left Field CA2, stratum radiatum	Culmen-other	0.329079	0.435231	-0.106152	0.106152	0.224	0.912196	FALSE	FALSE
left Field CA2, stratum radiatum	Declive (VI)	0.325674	0.358091	-0.0324172	0.0324172	0.736	0.979484	FALSE	FALSE
left Field CA2, stratum radiatum	Folium-tuber vermis (VII)	0.218202	0.293574	-0.0753713	0.0753713	0.405	0.947956	FALSE	FALSE
left Field CA2, stratum radiatum	Interpeduncular nucleus	0.0527958	0.191258	-0.138462	0.138462	0.153	0.885121	FALSE	FALSE
left Field CA2, stratum radiatum	left Agranular insular area, dorsal part	0.105038	0.170378	-0.0653403	0.0653403	0.483	0.954526	FALSE	FALSE
left Field CA2, stratum radiatum	left Anterolateral visual area	0.37166	0.355606	0.0160542	0.0160542	0.864	0.989694	FALSE	FALSE
left Field CA2, stratum radiatum	left Anteromedial visual area	0.0764622	0.104201	-0.0277388	0.0277388	0.776	0.982553	FALSE	FALSE
left Field CA2, stratum radiatum	left Bed nuclei of the stria terminalis	0.0273288	0.226689	-0.19936	0.19936	0.051	0.837543	FALSE	FALSE
left Field CA2, stratum radiatum	left CA3Py Inner	0.397472	0.600746	-0.203273	0.203273	0.011	0.743706	TRUE	FALSE
left Field CA2, stratum radiatum	left CA3Py Outer	0.197953	0.458185	-0.260232	0.260232	0.005	0.663174	TRUE	FALSE
left Field CA2, stratum radiatum	left Caudoputamen	0.176494	0.38354	-0.207045	0.207045	0.031	0.794881	TRUE	FALSE
left Field CA2, stratum radiatum	left Cingulate cortex: area 24a	0.12432	0.144734	-0.0204145	0.0204145	0.854	0.988661	FALSE	FALSE
left Field CA2, stratum radiatum	left Cingulate cortex: area 24a'	0.242829	0.257826	-0.0149977	0.0149977	0.876	0.99027	FALSE	FALSE
left Field CA2, stratum radiatum	left Cingulate cortex: area 24b	0.0292575	0.0679446	-0.0386872	0.0386872	0.702	0.976607	FALSE	FALSE
left Field CA2, stratum radiatum	left Cingulate cortex: area 24b'	0.130883	0.228615	-0.0977325	0.0977325	0.313	0.930771	FALSE	FALSE
left Field CA2, stratum radiatum	left Cingulate cortex: area 29a	0.38189	0.314154	0.0677353	0.0677353	0.516	0.955188	FALSE	FALSE
left Field CA2, stratum radiatum	left Cingulate cortex: area 29b	0.280619	0.160316	0.120303	0.120303	0.28	0.927009	FALSE	FALSE
left Field CA2, stratum radiatum	left Cingulate cortex: area 29c	0.326712	0.438872	-0.11216	0.11216	0.251	0.925183	FALSE	FALSE
left Field CA2, stratum radiatum	left Copula pyramidis	0.363848	0.446135	-0.0822872	0.0822872	0.289	0.927009	FALSE	FALSE
left Field CA2, stratum radiatum	left Crus 1	0.533954	0.558469	-0.0245156	0.0245156	0.735	0.979484	FALSE	FALSE
left Field CA2, stratum radiatum	left Crus 2	0.417528	0.508549	-0.0910203	0.0910203	0.287	0.927009	FALSE	FALSE
left Field CA2, stratum radiatum	left Cuneate nucleus	0.0785228	0.281384	-0.202862	0.202862	0.071	0.843793	FALSE	FALSE
left Field CA2, stratum radiatum	left Dentate gyrus, molecular layer	0.37534	0.506334	-0.130995	0.130995	0.149	0.881828	FALSE	FALSE
left Field CA2, stratum radiatum	left Dentate nucleus	0.18532	0.364764	-0.179444	0.179444	0.065	0.838082	FALSE	FALSE
left Field CA2, stratum radiatum	left Dorsal auditory area	0.224374	0.308686	-0.0843117	0.0843117	0.371	0.94234	FALSE	FALSE
left Field CA2, stratum radiatum	left Ectorhinal cortex	0.0815349	0.106844	-0.025309	0.025309	0.814	0.984255	FALSE	FALSE
left Field CA2, stratum radiatum	left Fastigial nucleus	0.0750995	0.222936	-0.147837	0.147837	0.129	0.872025	FALSE	FALSE
left Field CA2, stratum radiatum	left Field CA3, stratum lucidum	0.168964	0.333878	-0.164915	0.164915	0.112	0.872025	FALSE	FALSE
left Field CA2, stratum radiatum	left Field CA3, stratum oriens	0.123706	0.404645	-0.280939	0.280939	0.005	0.663174	TRUE	FALSE
left Field CA2, stratum radiatum	left Field CA3, stratum radiatum	0.434411	0.563434	-0.129023	0.129023	0.116	0.872025	FALSE	FALSE
left Field CA2, stratum radiatum	left Flocculus	0.303382	0.438612	-0.13523	0.13523	0.159	0.890098	FALSE	FALSE
left Field CA2, stratum radiatum	left Frontal cortex: area 3	0.0865702	0.261357	-0.174787	0.174787	0.075	0.849296	FALSE	FALSE
left Field CA2, stratum radiatum	left Frontal pole, cerebral cortex	-0.00321922	0.177814	-0.181034	0.181034	0.066	0.838082	FALSE	FALSE
left Field CA2, stratum radiatum	left Fundus of striatum	0.163754	0.186818	-0.0230648	0.0230648	0.823	0.985277	FALSE	FALSE
left Field CA2, stratum radiatum	left GrDG	0.34629	0.52325	-0.17696	0.17696	0.056	0.837543	FALSE	FALSE
left Field CA2, stratum radiatum	left Hypothalamus-other	0.197966	0.379874	-0.181909	0.181909	0.058	0.838082	FALSE	FALSE
left Field CA2, stratum radiatum	left Inferior colliculus	0.230417	0.264837	-0.0344191	0.0344191	0.734	0.979484	FALSE	FALSE
left Field CA2, stratum radiatum	left Inferior olivary complex	0.0766814	0.0495012	0.0271802	0.0271802	0.815	0.984255	FALSE	FALSE
left Field CA2, stratum radiatum	left Infralimbic area	0.00170626	0.206299	-0.204593	0.204593	0.039	0.801405	TRUE	FALSE
left Field CA2, stratum radiatum	left Insular region: not subdivided	-0.14051	-0.0142625	-0.126248	0.126248	0.25	0.924441	FALSE	FALSE
left Field CA2, stratum radiatum	left Interposed nucleus	0.13136	0.307958	-0.176598	0.176598	0.052	0.837543	FALSE	FALSE
left Field CA2, stratum radiatum	left Lateral parietal association cortex	0.14258	0.118541	0.0240389	0.0240389	0.796	0.983832	FALSE	FALSE
left Field CA2, stratum radiatum	left Lateral septal complex	-0.0397798	0.213668	-0.253448	0.253448	0.021	0.78077	TRUE	FALSE
left Field CA2, stratum radiatum	left Lateral visual area	0.461951	0.463729	-0.00177769	0.00177769	0.981	0.998947	FALSE	FALSE
left Field CA2, stratum radiatum	left Lobules IV-V	0.229988	0.259997	-0.0300092	0.0300092	0.749	0.979906	FALSE	FALSE
left Field CA2, stratum radiatum	left Mammillary body	0.265262	0.349912	-0.0846503	0.0846503	0.368	0.94077	FALSE	FALSE
left Field CA2, stratum radiatum	left Medial amygdalar nucleus	0.218718	0.367175	-0.148457	0.148457	0.111	0.87124	FALSE	FALSE
left Field CA2, stratum radiatum	left Medial parietal association cortex	0.116956	0.115946	0.0010105	0.0010105	0.995	0.999562	FALSE	FALSE
left Field CA2, stratum radiatum	left Medial preoptic nucleus	0.239168	0.335174	-0.0960059	0.0960059	0.301	0.929683	FALSE	FALSE
left Field CA2, stratum radiatum	left Medial septal complex	0.277162	0.383922	-0.10676	0.10676	0.261	0.926565	FALSE	FALSE
left Field CA2, stratum radiatum	left Nucleus accumbens	0.187669	0.274065	-0.0863963	0.0863963	0.372	0.9425	FALSE	FALSE
left Field CA2, stratum radiatum	left Olfactory tubercle	0.313198	0.294928	0.01827	0.01827	0.847	0.986056	FALSE	FALSE
left Field CA2, stratum radiatum	left Orbital area, lateral part	0.093709	0.207227	-0.113518	0.113518	0.286	0.927009	FALSE	FALSE
left Field CA2, stratum radiatum	left Orbital area, medial part	0.136619	0.336207	-0.199587	0.199587	0.037	0.801405	TRUE	FALSE
left Field CA2, stratum radiatum	left Orbital area, ventrolateral part	0.327519	0.399363	-0.0718442	0.0718442	0.464	0.95244	FALSE	FALSE
left Field CA2, stratum radiatum	left Pallidum, dorsal region	0.216198	0.394772	-0.178574	0.178574	0.073	0.845323	FALSE	FALSE
left Field CA2, stratum radiatum	left Pallidum, ventral region	0.309358	0.379123	-0.069765	0.069765	0.451	0.952252	FALSE	FALSE
left Field CA2, stratum radiatum	left Paraflocculus	-0.0100713	0.154112	-0.164184	0.164184	0.125	0.872025	FALSE	FALSE
left Field CA2, stratum radiatum	left Paramedian lobule	0.353405	0.465887	-0.112482	0.112482	0.15	0.883709	FALSE	FALSE
left Field CA2, stratum radiatum	left Parietal cortex: posterior area: rostral part	0.142902	0.175435	-0.0325336	0.0325336	0.753	0.979906	FALSE	FALSE
left Field CA2, stratum radiatum	left Perirhinal area	0.210402	0.316172	-0.105771	0.105771	0.303	0.92983	FALSE	FALSE
left Field CA2, stratum radiatum	left PoDG	0.318275	0.508407	-0.190132	0.190132	0.051	0.837543	FALSE	FALSE
left Field CA2, stratum radiatum	left Pontine reticular nucleus	0.321057	0.350131	-0.0290739	0.0290739	0.737	0.979484	FALSE	FALSE
left Field CA2, stratum radiatum	left posteromedial visual area	0.391341	0.388652	0.00268807	0.00268807	0.981	0.998947	FALSE	FALSE
left Field CA2, stratum radiatum	left Prelimbic area	0.0854851	0.199259	-0.113774	0.113774	0.3	0.929683	FALSE	FALSE
left Field CA2, stratum radiatum	left Primary auditory area	0.252403	0.373447	-0.121044	0.121044	0.219	0.911087	FALSE	FALSE
left Field CA2, stratum radiatum	left Primary motor cortex	0.21612	0.419563	-0.203442	0.203442	0.033	0.796352	TRUE	FALSE
left Field CA2, stratum radiatum	left Primary somatosensory area-other	0.181289	0.327084	-0.145795	0.145795	0.126	0.872025	FALSE	FALSE
left Field CA2, stratum radiatum	left Primary somatosensory area, barrel field	0.340611	0.38042	-0.0398091	0.0398091	0.669	0.973941	FALSE	FALSE
left Field CA2, stratum radiatum	left Primary somatosensory area, lower limb	0.235748	0.312471	-0.0767233	0.0767233	0.432	0.951162	FALSE	FALSE
left Field CA2, stratum radiatum	left Primary somatosensory area, mouth	0.365771	0.392254	-0.0264826	0.0264826	0.754	0.979906	FALSE	FALSE
left Field CA2, stratum radiatum	left Primary somatosensory area, nose	0.0944343	0.240334	-0.1459	0.1459	0.195	0.899327	FALSE	FALSE
left Field CA2, stratum radiatum	left Primary somatosensory area, upper limb	0.407499	0.435051	-0.0275523	0.0275523	0.76	0.980778	FALSE	FALSE
left Field CA2, stratum radiatum	left Primary somatosensory cortex: dysgranular zone	0.388291	0.382144	0.00614748	0.00614748	0.949	0.996542	FALSE	FALSE
left Field CA2, stratum radiatum	left Primary somatosensory cortex: shoulder region	0.425643	0.360978	0.0646644	0.0646644	0.514	0.955188	FALSE	FALSE
left Field CA2, stratum radiatum	left Primary somatosensory cortex: trunk region	0.243493	0.248927	-0.00543453	0.00543453	0.959	0.997438	FALSE	FALSE
left Field CA2, stratum radiatum	left Primary visual area	0.356528	0.354387	0.00214104	0.00214104	0.983	0.998947	FALSE	FALSE
left Field CA2, stratum radiatum	left Retrosplenial area, dorsal part	0.384824	0.336906	0.0479188	0.0479188	0.64	0.972158	FALSE	FALSE
left Field CA2, stratum radiatum	left Secondary motor area	0.0452593	0.194865	-0.149605	0.149605	0.161	0.891482	FALSE	FALSE
left Field CA2, stratum radiatum	left Secondary visual cortex: mediomedial area	0.374295	0.324844	0.0494509	0.0494509	0.609	0.96895	FALSE	FALSE
left Field CA2, stratum radiatum	left Simple lobule	0.442334	0.530986	-0.0886514	0.0886514	0.282	0.927009	FALSE	FALSE
left Field CA2, stratum radiatum	left Superior colliculus, sensory related	0.2608	0.282624	-0.0218237	0.0218237	0.844	0.985925	FALSE	FALSE
left Field CA2, stratum radiatum	left Superior olivary complex	0.233112	0.228819	0.00429243	0.00429243	0.964	0.997512	FALSE	FALSE
left Field CA2, stratum radiatum	left Supplemental somatosensory area	-0.0520031	-0.0230236	-0.0289795	0.0289795	0.809	0.984255	FALSE	FALSE
left Field CA2, stratum radiatum	left Temporal association areas	0.278015	0.253317	0.0246984	0.0246984	0.803	0.984255	FALSE	FALSE
left Field CA2, stratum radiatum	left Thalamus	0.134633	0.236708	-0.102076	0.102076	0.329	0.933204	FALSE	FALSE
left Field CA2, stratum radiatum	left Ventral auditory area	0.309141	0.407344	-0.0982031	0.0982031	0.302	0.929683	FALSE	FALSE
left Field CA2, stratum radiatum	Lingula (I)	0.090815	0.18939	-0.0985748	0.0985748	0.314	0.930771	FALSE	FALSE
left Field CA2, stratum radiatum	Medulla-other	0.269249	0.362691	-0.0934423	0.0934423	0.344	0.935998	FALSE	FALSE
left Field CA2, stratum radiatum	Midbrain-other	0.160142	0.266649	-0.106507	0.106507	0.279	0.927009	FALSE	FALSE
left Field CA2, stratum radiatum	Nodulus (X)	0.329061	0.385385	-0.0563239	0.0563239	0.506	0.955188	FALSE	FALSE
left Field CA2, stratum radiatum	Periaqueductal gray	0.173	0.285306	-0.112307	0.112307	0.261	0.926565	FALSE	FALSE
left Field CA2, stratum radiatum	Pons-other	0.264947	0.32729	-0.0623431	0.0623431	0.513	0.955188	FALSE	FALSE
left Field CA2, stratum radiatum	Pyramus (VIII)	0.193887	0.355218	-0.161331	0.161331	0.08	0.851397	FALSE	FALSE
left Field CA2, stratum radiatum	right Agranular insular area, dorsal part	0.195175	0.309411	-0.114237	0.114237	0.25	0.924441	FALSE	FALSE
left Field CA2, stratum radiatum	right Anterolateral visual area	0.306045	0.300618	0.00542644	0.00542644	0.96	0.997453	FALSE	FALSE
left Field CA2, stratum radiatum	right Anteromedial visual area	0.156846	0.129327	0.0275187	0.0275187	0.762	0.980818	FALSE	FALSE
left Field CA2, stratum radiatum	right Bed nuclei of the stria terminalis	0.223304	0.388512	-0.165208	0.165208	0.094	0.859213	FALSE	FALSE
left Field CA2, stratum radiatum	right CA3Py Inner	0.110995	0.328551	-0.217556	0.217556	0.027	0.782106	TRUE	FALSE
left Field CA2, stratum radiatum	right CA3Py Outer	0.0382022	0.283446	-0.245243	0.245243	0.018	0.774143	TRUE	FALSE
left Field CA2, stratum radiatum	right Caudoputamen	0.0855819	0.299008	-0.213426	0.213426	0.027	0.782106	TRUE	FALSE
left Field CA2, stratum radiatum	right Cingulate cortex: area 24a	0.131671	0.151503	-0.0198319	0.0198319	0.845	0.985925	FALSE	FALSE
left Field CA2, stratum radiatum	right Cingulate cortex: area 24a'	0.148024	0.143434	0.00458989	0.00458989	0.958	0.997438	FALSE	FALSE
left Field CA2, stratum radiatum	right Cingulate cortex: area 24b	-0.021031	-0.0486165	0.0275855	0.0275855	0.788	0.983619	FALSE	FALSE
left Field CA2, stratum radiatum	right Cingulate cortex: area 24b'	0.0437293	0.0467878	-0.00305851	0.00305851	0.981	0.998947	FALSE	FALSE
left Field CA2, stratum radiatum	right Cingulate cortex: area 29a	0.331268	0.216696	0.114572	0.114572	0.264	0.926565	FALSE	FALSE
left Field CA2, stratum radiatum	right Cingulate cortex: area 29b	0.330435	0.290271	0.0401642	0.0401642	0.675	0.974669	FALSE	FALSE
left Field CA2, stratum radiatum	right Cingulate cortex: area 29c	0.19005	0.125763	0.0642877	0.0642877	0.568	0.960758	FALSE	FALSE
left Field CA2, stratum radiatum	right Copula pyramidis	0.107462	0.212526	-0.105064	0.105064	0.311	0.930586	FALSE	FALSE
left Field CA2, stratum radiatum	right Crus 1	0.326057	0.376086	-0.050029	0.050029	0.569	0.961295	FALSE	FALSE
left Field CA2, stratum radiatum	right Crus 2	0.299974	0.383391	-0.0834175	0.0834175	0.387	0.944888	FALSE	FALSE
left Field CA2, stratum radiatum	right Cuneate nucleus	0.21148	0.341629	-0.130149	0.130149	0.169	0.892377	FALSE	FALSE
left Field CA2, stratum radiatum	right Dentate gyrus, molecular layer	0.348803	0.476803	-0.128	0.128	0.135	0.872025	FALSE	FALSE
left Field CA2, stratum radiatum	right Dentate nucleus	0.1231	0.269555	-0.146456	0.146456	0.155	0.886555	FALSE	FALSE
left Field CA2, stratum radiatum	right Dorsal auditory area	0.255199	0.27953	-0.0243306	0.0243306	0.797	0.983832	FALSE	FALSE
left Field CA2, stratum radiatum	right Ectorhinal cortex	0.197938	0.377017	-0.179079	0.179079	0.053	0.837543	FALSE	FALSE
left Field CA2, stratum radiatum	right Fastigial nucleus	0.272751	0.424113	-0.151363	0.151363	0.086	0.85643	FALSE	FALSE
left Field CA2, stratum radiatum	right Field CA2, stratum radiatum	0.432633	0.445098	-0.0124648	0.0124648	0.874	0.990246	FALSE	FALSE
left Field CA2, stratum radiatum	right Field CA3, stratum lucidum	0.000977	0.160974	-0.159998	0.159998	0.113	0.872025	FALSE	FALSE
left Field CA2, stratum radiatum	right Field CA3, stratum oriens	0.0818236	0.302208	-0.220384	0.220384	0.036	0.801405	TRUE	FALSE
left Field CA2, stratum radiatum	right Field CA3, stratum radiatum	0.145927	0.336197	-0.19027	0.19027	0.061	0.838082	FALSE	FALSE
left Field CA2, stratum radiatum	right Flocculus	0.139332	0.23975	-0.100418	0.100418	0.314	0.930771	FALSE	FALSE
left Field CA2, stratum radiatum	right Frontal cortex: area 3	0.0914149	0.254382	-0.162967	0.162967	0.112	0.872025	FALSE	FALSE
left Field CA2, stratum radiatum	right Frontal pole, cerebral cortex	0.0972875	0.262149	-0.164862	0.164862	0.087	0.856642	FALSE	FALSE
left Field CA2, stratum radiatum	right Fundus of striatum	-0.0338875	0.0309323	-0.0648198	0.0648198	0.508	0.955188	FALSE	FALSE
left Field CA2, stratum radiatum	right GrDG	0.309103	0.465823	-0.15672	0.15672	0.089	0.859213	FALSE	FALSE
left Field CA2, stratum radiatum	right Hypothalamus-other	0.2025	0.378099	-0.175599	0.175599	0.071	0.843793	FALSE	FALSE
left Field CA2, stratum radiatum	right Inferior colliculus	0.35619	0.423211	-0.0670202	0.0670202	0.423	0.950866	FALSE	FALSE
left Field CA2, stratum radiatum	right Inferior olivary complex	0.0726759	-0.0585233	0.131199	0.131199	0.211	0.907709	FALSE	FALSE
left Field CA2, stratum radiatum	right Infralimbic area	-0.0663243	0.169676	-0.236	0.236	0.022	0.78077	TRUE	FALSE
left Field CA2, stratum radiatum	right Insular region: not subdivided	0.0875813	0.238633	-0.151052	0.151052	0.148	0.881549	FALSE	FALSE
left Field CA2, stratum radiatum	right Interposed nucleus	0.259184	0.334367	-0.0751832	0.0751832	0.416	0.949486	FALSE	FALSE
left Field CA2, stratum radiatum	right Lateral parietal association cortex	0.220045	0.163987	0.0560577	0.0560577	0.544	0.958394	FALSE	FALSE
left Field CA2, stratum radiatum	right Lateral septal complex	0.11235	0.335107	-0.222757	0.222757	0.037	0.801405	TRUE	FALSE
left Field CA2, stratum radiatum	right Lateral visual area	0.272553	0.174612	0.0979403	0.0979403	0.324	0.931427	FALSE	FALSE
left Field CA2, stratum radiatum	right Lobules IV-V	0.336377	0.30887	0.0275068	0.0275068	0.758	0.980778	FALSE	FALSE
left Field CA2, stratum radiatum	right Mammillary body	0.20348	0.273329	-0.0698489	0.0698489	0.502	0.954789	FALSE	FALSE
left Field CA2, stratum radiatum	right Medial amygdalar nucleus	0.148347	0.202685	-0.0543378	0.0543378	0.591	0.96572	FALSE	FALSE
left Field CA2, stratum radiatum	right Medial parietal association cortex	0.197428	0.0846162	0.112811	0.112811	0.234	0.916667	FALSE	FALSE
left Field CA2, stratum radiatum	right Medial preoptic nucleus	0.0448938	0.126419	-0.081525	0.081525	0.41	0.948631	FALSE	FALSE
left Field CA2, stratum radiatum	right Medial septal complex	0.30437	0.368844	-0.0644738	0.0644738	0.486	0.954789	FALSE	FALSE
left Field CA2, stratum radiatum	right Nucleus accumbens	0.208204	0.248861	-0.0406571	0.0406571	0.679	0.974742	FALSE	FALSE
left Field CA2, stratum radiatum	right Olfactory tubercle	0.308762	0.302631	0.00613131	0.00613131	0.953	0.997154	FALSE	FALSE
left Field CA2, stratum radiatum	right Orbital area, lateral part	0.152017	0.213739	-0.0617222	0.0617222	0.536	0.955535	FALSE	FALSE
left Field CA2, stratum radiatum	right Orbital area, medial part	0.0647047	0.200163	-0.135458	0.135458	0.197	0.902766	FALSE	FALSE
left Field CA2, stratum radiatum	right Orbital area, ventrolateral part	0.192903	0.210743	-0.0178405	0.0178405	0.843	0.985722	FALSE	FALSE
left Field CA2, stratum radiatum	right Pallidum, dorsal region	0.213301	0.349713	-0.136413	0.136413	0.199	0.904	FALSE	FALSE
left Field CA2, stratum radiatum	right Pallidum, ventral region	0.199623	0.257996	-0.0583729	0.0583729	0.522	0.955188	FALSE	FALSE
left Field CA2, stratum radiatum	right Paraflocculus	0.150786	0.197568	-0.046782	0.046782	0.596	0.967152	FALSE	FALSE
left Field CA2, stratum radiatum	right Paramedian lobule	0.217113	0.208348	0.00876566	0.00876566	0.926	0.995007	FALSE	FALSE
left Field CA2, stratum radiatum	right Parietal cortex: posterior area: rostral part	0.199736	0.115132	0.084604	0.084604	0.38	0.943518	FALSE	FALSE
left Field CA2, stratum radiatum	right Perirhinal area	0.145965	0.422956	-0.276991	0.276991	0.004	0.625797	TRUE	FALSE
left Field CA2, stratum radiatum	right PoDG	0.316248	0.495892	-0.179645	0.179645	0.032	0.795945	TRUE	FALSE
left Field CA2, stratum radiatum	right Pontine reticular nucleus	0.291588	0.31842	-0.0268318	0.0268318	0.809	0.984255	FALSE	FALSE
left Field CA2, stratum radiatum	right posteromedial visual area	0.17948	0.094473	0.0850065	0.0850065	0.432	0.951162	FALSE	FALSE
left Field CA2, stratum radiatum	right Prelimbic area	-0.0192601	-0.000108	-0.0191523	0.0191523	0.879	0.991032	FALSE	FALSE
left Field CA2, stratum radiatum	right Primary auditory area	0.175138	0.284193	-0.109054	0.109054	0.28	0.927009	FALSE	FALSE
left Field CA2, stratum radiatum	right Primary motor cortex	0.201154	0.235968	-0.0348136	0.0348136	0.736	0.979484	FALSE	FALSE
left Field CA2, stratum radiatum	right Primary somatosensory area-other	0.0210852	0.175964	-0.154879	0.154879	0.12	0.872025	FALSE	FALSE
left Field CA2, stratum radiatum	right Primary somatosensory area, barrel field	0.16294	0.187835	-0.0248947	0.0248947	0.787	0.983522	FALSE	FALSE
left Field CA2, stratum radiatum	right Primary somatosensory area, lower limb	0.159347	0.19865	-0.0393028	0.0393028	0.687	0.974742	FALSE	FALSE
left Field CA2, stratum radiatum	right Primary somatosensory area, mouth	0.133875	0.129675	0.00419918	0.00419918	0.957	0.997279	FALSE	FALSE
left Field CA2, stratum radiatum	right Primary somatosensory area, nose	0.150268	0.163572	-0.0133041	0.0133041	0.905	0.99358	FALSE	FALSE
left Field CA2, stratum radiatum	right Primary somatosensory area, upper limb	0.155637	0.168548	-0.0129114	0.0129114	0.889	0.991446	FALSE	FALSE
left Field CA2, stratum radiatum	right Primary somatosensory cortex: dysgranular zone	0.26834	0.2033	0.06504	0.06504	0.536	0.955535	FALSE	FALSE
left Field CA2, stratum radiatum	right Primary somatosensory cortex: shoulder region	0.278267	0.132961	0.145306	0.145306	0.11	0.870139	FALSE	FALSE
left Field CA2, stratum radiatum	right Primary somatosensory cortex: trunk region	0.274971	0.238721	0.0362495	0.0362495	0.667	0.973941	FALSE	FALSE
left Field CA2, stratum radiatum	right Primary visual area	0.276731	0.202383	0.0743482	0.0743482	0.442	0.95168	FALSE	FALSE
left Field CA2, stratum radiatum	right Retrosplenial area, dorsal part	0.356422	0.286832	0.0695899	0.0695899	0.503	0.954789	FALSE	FALSE
left Field CA2, stratum radiatum	right Secondary motor area	0.0139834	0.0582847	-0.0443013	0.0443013	0.69	0.975257	FALSE	FALSE
left Field CA2, stratum radiatum	right Secondary visual cortex: mediomedial area	0.337183	0.318936	0.018247	0.018247	0.841	0.985722	FALSE	FALSE
left Field CA2, stratum radiatum	right Simple lobule	0.35971	0.383876	-0.024166	0.024166	0.77	0.981016	FALSE	FALSE
left Field CA2, stratum radiatum	right Superior colliculus, sensory related	0.115878	0.151733	-0.0358552	0.0358552	0.727	0.978224	FALSE	FALSE
left Field CA2, stratum radiatum	right Superior olivary complex	0.413776	0.409223	0.0045528	0.0045528	0.959	0.997438	FALSE	FALSE
left Field CA2, stratum radiatum	right Supplemental somatosensory area	0.0828182	0.147909	-0.0650911	0.0650911	0.518	0.955188	FALSE	FALSE
left Field CA2, stratum radiatum	right Temporal association areas	0.142166	0.305121	-0.162955	0.162955	0.073	0.845323	FALSE	FALSE
left Field CA2, stratum radiatum	right Thalamus	0.178919	0.312887	-0.133968	0.133968	0.175	0.894896	FALSE	FALSE
left Field CA2, stratum radiatum	right Ventral auditory area	-0.0537895	0.17881	-0.2326	0.2326	0.018	0.774143	TRUE	FALSE
left Field CA2, stratum radiatum	Uvula (IX)	0.288736	0.329728	-0.0409923	0.0409923	0.671	0.973941	FALSE	FALSE
left Field CA3, stratum lucidum	Central lobule	0.35708	0.352907	0.0041734	0.0041734	0.966	0.997765	FALSE	FALSE
left Field CA3, stratum lucidum	Culmen-other	0.332312	0.277813	0.0544983	0.0544983	0.585	0.965067	FALSE	FALSE
left Field CA3, stratum lucidum	Declive (VI)	0.158633	0.102078	0.0565556	0.0565556	0.564	0.960615	FALSE	FALSE
left Field CA3, stratum lucidum	Folium-tuber vermis (VII)	0.0819456	-0.00015	0.0820951	0.0820951	0.411	0.948631	FALSE	FALSE
left Field CA3, stratum lucidum	Interpeduncular nucleus	0.340442	0.431917	-0.0914756	0.0914756	0.272	0.927009	FALSE	FALSE
left Field CA3, stratum lucidum	left Agranular insular area, dorsal part	0.150704	0.0204153	0.130289	0.130289	0.191	0.896988	FALSE	FALSE
left Field CA3, stratum lucidum	left Anterolateral visual area	0.40003	0.489225	-0.0891951	0.0891951	0.265	0.926565	FALSE	FALSE
left Field CA3, stratum lucidum	left Anteromedial visual area	0.32537	0.263381	0.0619886	0.0619886	0.503	0.954789	FALSE	FALSE
left Field CA3, stratum lucidum	left Bed nuclei of the stria terminalis	0.381829	0.537679	-0.155849	0.155849	0.07	0.843359	FALSE	FALSE
left Field CA3, stratum lucidum	left Caudoputamen	0.543909	0.611833	-0.0679242	0.0679242	0.346	0.935998	FALSE	FALSE
left Field CA3, stratum lucidum	left Cingulate cortex: area 24a	0.116965	0.20626	-0.0892955	0.0892955	0.362	0.939519	FALSE	FALSE
left Field CA3, stratum lucidum	left Cingulate cortex: area 24a'	0.131317	0.22212	-0.0908027	0.0908027	0.392	0.945195	FALSE	FALSE
left Field CA3, stratum lucidum	left Cingulate cortex: area 24b	0.326989	0.430155	-0.103167	0.103167	0.215	0.910606	FALSE	FALSE
left Field CA3, stratum lucidum	left Cingulate cortex: area 24b'	0.24551	0.348049	-0.102539	0.102539	0.292	0.927009	FALSE	FALSE
left Field CA3, stratum lucidum	left Cingulate cortex: area 29a	0.213994	0.279061	-0.0650674	0.0650674	0.47	0.952677	FALSE	FALSE
left Field CA3, stratum lucidum	left Cingulate cortex: area 29b	0.0579146	0.111034	-0.0531195	0.0531195	0.572	0.961498	FALSE	FALSE
left Field CA3, stratum lucidum	left Cingulate cortex: area 29c	0.229837	0.250833	-0.0209956	0.0209956	0.81	0.984255	FALSE	FALSE
left Field CA3, stratum lucidum	left Copula pyramidis	0.0820488	0.129119	-0.0470703	0.0470703	0.628	0.970371	FALSE	FALSE
left Field CA3, stratum lucidum	left Crus 1	0.374462	0.354176	0.0202866	0.0202866	0.82	0.985277	FALSE	FALSE
left Field CA3, stratum lucidum	left Crus 2	0.343528	0.249845	0.0936831	0.0936831	0.313	0.930771	FALSE	FALSE
left Field CA3, stratum lucidum	left Cuneate nucleus	-0.0186077	-0.0597696	0.0411619	0.0411619	0.688	0.975008	FALSE	FALSE
left Field CA3, stratum lucidum	left Dentate gyrus, molecular layer	0.290587	0.389646	-0.099059	0.099059	0.328	0.933007	FALSE	FALSE
left Field CA3, stratum lucidum	left Dentate nucleus	0.459507	0.533294	-0.0737867	0.0737867	0.398	0.946207	FALSE	FALSE
left Field CA3, stratum lucidum	left Dorsal auditory area	0.35071	0.520847	-0.170137	0.170137	0.047	0.830838	TRUE	FALSE
left Field CA3, stratum lucidum	left Ectorhinal cortex	0.250783	0.401502	-0.150718	0.150718	0.096	0.860702	FALSE	FALSE
left Field CA3, stratum lucidum	left Fastigial nucleus	0.278405	0.334927	-0.056522	0.056522	0.505	0.95517	FALSE	FALSE
left Field CA3, stratum lucidum	left Flocculus	0.45287	0.431474	0.0213958	0.0213958	0.793	0.983619	FALSE	FALSE
left Field CA3, stratum lucidum	left Frontal cortex: area 3	0.244408	0.366626	-0.122218	0.122218	0.18	0.895148	FALSE	FALSE
left Field CA3, stratum lucidum	left Frontal pole, cerebral cortex	0.337365	0.300936	0.0364289	0.0364289	0.704	0.976752	FALSE	FALSE
left Field CA3, stratum lucidum	left Fundus of striatum	0.334301	0.398388	-0.0640871	0.0640871	0.457	0.95244	FALSE	FALSE
left Field CA3, stratum lucidum	left GrDG	0.259128	0.370502	-0.111373	0.111373	0.263	0.926565	FALSE	FALSE
left Field CA3, stratum lucidum	left Hypothalamus-other	0.392992	0.437381	-0.0443893	0.0443893	0.62	0.969611	FALSE	FALSE
left Field CA3, stratum lucidum	left Inferior colliculus	0.220628	0.44998	-0.229352	0.229352	0.006	0.663174	TRUE	FALSE
left Field CA3, stratum lucidum	left Inferior olivary complex	-0.120799	-0.091199	-0.0295997	0.0295997	0.788	0.983619	FALSE	FALSE
left Field CA3, stratum lucidum	left Infralimbic area	0.32048	0.478787	-0.158308	0.158308	0.107	0.86847	FALSE	FALSE
left Field CA3, stratum lucidum	left Insular region: not subdivided	0.333241	0.435902	-0.102661	0.102661	0.232	0.916667	FALSE	FALSE
left Field CA3, stratum lucidum	left Interposed nucleus	0.360494	0.409536	-0.0490421	0.0490421	0.547	0.958394	FALSE	FALSE
left Field CA3, stratum lucidum	left Lateral parietal association cortex	0.180833	0.308103	-0.127269	0.127269	0.181	0.895148	FALSE	FALSE
left Field CA3, stratum lucidum	left Lateral septal complex	0.361622	0.469967	-0.108345	0.108345	0.311	0.930586	FALSE	FALSE
left Field CA3, stratum lucidum	left Lateral visual area	0.446354	0.407997	0.0383576	0.0383576	0.64	0.972158	FALSE	FALSE
left Field CA3, stratum lucidum	left Lobules IV-V	0.289907	0.352584	-0.0626769	0.0626769	0.496	0.954789	FALSE	FALSE
left Field CA3, stratum lucidum	left Mammillary body	-0.132295	-0.0714158	-0.0608789	0.0608789	0.567	0.960723	FALSE	FALSE
left Field CA3, stratum lucidum	left Medial amygdalar nucleus	0.211757	0.166158	0.0455995	0.0455995	0.638	0.97158	FALSE	FALSE
left Field CA3, stratum lucidum	left Medial parietal association cortex	0.413437	0.418963	-0.00552592	0.00552592	0.956	0.997279	FALSE	FALSE
left Field CA3, stratum lucidum	left Medial preoptic nucleus	0.393433	0.417632	-0.0241996	0.0241996	0.782	0.98319	FALSE	FALSE
left Field CA3, stratum lucidum	left Medial septal complex	0.168758	0.257926	-0.0891677	0.0891677	0.335	0.933301	FALSE	FALSE
left Field CA3, stratum lucidum	left Nucleus accumbens	0.360112	0.539807	-0.179695	0.179695	0.03	0.788596	TRUE	FALSE
left Field CA3, stratum lucidum	left Olfactory tubercle	0.151501	-0.0710843	0.222585	0.222585	0.033	0.796352	TRUE	FALSE
left Field CA3, stratum lucidum	left Orbital area, lateral part	0.447273	0.51908	-0.0718076	0.0718076	0.332	0.933301	FALSE	FALSE
left Field CA3, stratum lucidum	left Orbital area, medial part	0.393173	0.378734	0.0144389	0.0144389	0.876	0.99027	FALSE	FALSE
left Field CA3, stratum lucidum	left Orbital area, ventrolateral part	0.425476	0.395717	0.0297595	0.0297595	0.738	0.979484	FALSE	FALSE
left Field CA3, stratum lucidum	left Pallidum, dorsal region	0.488633	0.599827	-0.111194	0.111194	0.162	0.891482	FALSE	FALSE
left Field CA3, stratum lucidum	left Pallidum, ventral region	0.296051	0.38063	-0.0845782	0.0845782	0.32	0.930771	FALSE	FALSE
left Field CA3, stratum lucidum	left Paraflocculus	0.123425	0.21538	-0.0919551	0.0919551	0.36	0.938771	FALSE	FALSE
left Field CA3, stratum lucidum	left Paramedian lobule	0.209571	0.241752	-0.0321816	0.0321816	0.718	0.977568	FALSE	FALSE
left Field CA3, stratum lucidum	left Parietal cortex: posterior area: rostral part	0.178489	0.239324	-0.0608352	0.0608352	0.522	0.955188	FALSE	FALSE
left Field CA3, stratum lucidum	left Perirhinal area	0.29572	0.365271	-0.0695507	0.0695507	0.462	0.95244	FALSE	FALSE
left Field CA3, stratum lucidum	left PoDG	0.193428	0.32882	-0.135391	0.135391	0.176	0.895148	FALSE	FALSE
left Field CA3, stratum lucidum	left Pontine reticular nucleus	-0.0175934	0.0107276	-0.0283211	0.0283211	0.797	0.983832	FALSE	FALSE
left Field CA3, stratum lucidum	left posteromedial visual area	0.423582	0.265312	0.15827	0.15827	0.081	0.853039	FALSE	FALSE
left Field CA3, stratum lucidum	left Prelimbic area	0.331603	0.356304	-0.024701	0.024701	0.774	0.981979	FALSE	FALSE
left Field CA3, stratum lucidum	left Primary auditory area	0.363109	0.544659	-0.181551	0.181551	0.028	0.785771	TRUE	FALSE
left Field CA3, stratum lucidum	left Primary motor cortex	0.396471	0.434725	-0.0382544	0.0382544	0.636	0.970589	FALSE	FALSE
left Field CA3, stratum lucidum	left Primary somatosensory area-other	0.353924	0.554324	-0.2004	0.2004	0.008	0.69088	TRUE	FALSE
left Field CA3, stratum lucidum	left Primary somatosensory area, barrel field	0.448104	0.493227	-0.0451227	0.0451227	0.565	0.960651	FALSE	FALSE
left Field CA3, stratum lucidum	left Primary somatosensory area, lower limb	0.4248	0.470825	-0.0460242	0.0460242	0.583	0.964962	FALSE	FALSE
left Field CA3, stratum lucidum	left Primary somatosensory area, mouth	0.153393	0.401967	-0.248574	0.248574	0.007	0.674687	TRUE	FALSE
left Field CA3, stratum lucidum	left Primary somatosensory area, nose	0.450773	0.515685	-0.0649125	0.0649125	0.428	0.950866	FALSE	FALSE
left Field CA3, stratum lucidum	left Primary somatosensory area, upper limb	0.330909	0.445373	-0.114464	0.114464	0.217	0.910606	FALSE	FALSE
left Field CA3, stratum lucidum	left Primary somatosensory cortex: dysgranular zone	0.242501	0.378299	-0.135798	0.135798	0.124	0.872025	FALSE	FALSE
left Field CA3, stratum lucidum	left Primary somatosensory cortex: shoulder region	0.170404	0.203048	-0.0326432	0.0326432	0.724	0.977849	FALSE	FALSE
left Field CA3, stratum lucidum	left Primary somatosensory cortex: trunk region	0.158251	0.300129	-0.141877	0.141877	0.134	0.872025	FALSE	FALSE
left Field CA3, stratum lucidum	left Primary visual area	0.266859	0.411197	-0.144337	0.144337	0.112	0.872025	FALSE	FALSE
left Field CA3, stratum lucidum	left Retrosplenial area, dorsal part	0.231792	0.414916	-0.183124	0.183124	0.042	0.809143	TRUE	FALSE
left Field CA3, stratum lucidum	left Secondary motor area	0.434832	0.459244	-0.0244118	0.0244118	0.753	0.979906	FALSE	FALSE
left Field CA3, stratum lucidum	left Secondary visual cortex: mediomedial area	0.312906	0.368271	-0.0553653	0.0553653	0.505	0.95517	FALSE	FALSE
left Field CA3, stratum lucidum	left Simple lobule	0.194452	0.290826	-0.0963742	0.0963742	0.347	0.935998	FALSE	FALSE
left Field CA3, stratum lucidum	left Superior colliculus, sensory related	0.485539	0.578923	-0.0933841	0.0933841	0.24	0.921228	FALSE	FALSE
left Field CA3, stratum lucidum	left Superior olivary complex	0.054624	0.118187	-0.0635626	0.0635626	0.502	0.954789	FALSE	FALSE
left Field CA3, stratum lucidum	left Supplemental somatosensory area	0.412196	0.490358	-0.0781627	0.0781627	0.339	0.934262	FALSE	FALSE
left Field CA3, stratum lucidum	left Temporal association areas	0.348971	0.459685	-0.110714	0.110714	0.183	0.895148	FALSE	FALSE
left Field CA3, stratum lucidum	left Thalamus	0.506411	0.615802	-0.109391	0.109391	0.15	0.883709	FALSE	FALSE
left Field CA3, stratum lucidum	left Ventral auditory area	0.481864	0.571485	-0.0896211	0.0896211	0.236	0.917841	FALSE	FALSE
left Field CA3, stratum lucidum	Lingula (I)	0.256549	0.392893	-0.136345	0.136345	0.141	0.875937	FALSE	FALSE
left Field CA3, stratum lucidum	Medulla-other	0.265224	0.325081	-0.0598565	0.0598565	0.53	0.955188	FALSE	FALSE
left Field CA3, stratum lucidum	Midbrain-other	0.490922	0.601012	-0.11009	0.11009	0.134	0.872025	FALSE	FALSE
left Field CA3, stratum lucidum	Nodulus (X)	0.309997	0.216004	0.0939929	0.0939929	0.3	0.929683	FALSE	FALSE
left Field CA3, stratum lucidum	Periaqueductal gray	0.413155	0.552393	-0.139238	0.139238	0.076	0.849296	FALSE	FALSE
left Field CA3, stratum lucidum	Pons-other	0.428574	0.469267	-0.0406923	0.0406923	0.665	0.973941	FALSE	FALSE
left Field CA3, stratum lucidum	Pyramus (VIII)	0.1116	0.0476898	0.0639102	0.0639102	0.507	0.955188	FALSE	FALSE
left Field CA3, stratum lucidum	right Agranular insular area, dorsal part	0.229681	0.290547	-0.0608654	0.0608654	0.543	0.958314	FALSE	FALSE
left Field CA3, stratum lucidum	right Anterolateral visual area	0.365792	0.338977	0.0268143	0.0268143	0.784	0.983261	FALSE	FALSE
left Field CA3, stratum lucidum	right Anteromedial visual area	0.378515	0.339175	0.0393404	0.0393404	0.683	0.974742	FALSE	FALSE
left Field CA3, stratum lucidum	right Bed nuclei of the stria terminalis	0.50741	0.622826	-0.115416	0.115416	0.076	0.849296	FALSE	FALSE
left Field CA3, stratum lucidum	right Caudoputamen	0.407935	0.52321	-0.115275	0.115275	0.166	0.892061	FALSE	FALSE
left Field CA3, stratum lucidum	right Cingulate cortex: area 24a	0.123391	0.195305	-0.071914	0.071914	0.47	0.952677	FALSE	FALSE
left Field CA3, stratum lucidum	right Cingulate cortex: area 24a'	0.0705469	0.128802	-0.0582555	0.0582555	0.583	0.964962	FALSE	FALSE
left Field CA3, stratum lucidum	right Cingulate cortex: area 24b	0.247887	0.263957	-0.0160697	0.0160697	0.889	0.991446	FALSE	FALSE
left Field CA3, stratum lucidum	right Cingulate cortex: area 24b'	0.0377789	0.170091	-0.132312	0.132312	0.205	0.905596	FALSE	FALSE
left Field CA3, stratum lucidum	right Cingulate cortex: area 29a	0.0614032	0.105621	-0.044218	0.044218	0.655	0.973941	FALSE	FALSE
left Field CA3, stratum lucidum	right Cingulate cortex: area 29b	0.0575321	0.015707	0.0418251	0.0418251	0.679	0.974742	FALSE	FALSE
left Field CA3, stratum lucidum	right Cingulate cortex: area 29c	0.0134161	0.0644638	-0.0510477	0.0510477	0.664	0.973941	FALSE	FALSE
left Field CA3, stratum lucidum	right Copula pyramidis	0.0716812	0.00495506	0.0667262	0.0667262	0.524	0.955188	FALSE	FALSE
left Field CA3, stratum lucidum	right Crus 1	0.251417	0.17556	0.0758572	0.0758572	0.433	0.951162	FALSE	FALSE
left Field CA3, stratum lucidum	right Crus 2	0.217844	0.10214	0.115705	0.115705	0.247	0.921449	FALSE	FALSE
left Field CA3, stratum lucidum	right Cuneate nucleus	0.00914375	0.0197911	-0.0106474	0.0106474	0.904	0.99358	FALSE	FALSE
left Field CA3, stratum lucidum	right Dentate gyrus, molecular layer	0.268273	0.312565	-0.0442918	0.0442918	0.659	0.973941	FALSE	FALSE
left Field CA3, stratum lucidum	right Dentate nucleus	0.41959	0.443638	-0.0240476	0.0240476	0.782	0.98319	FALSE	FALSE
left Field CA3, stratum lucidum	right Dorsal auditory area	0.214894	0.269617	-0.0547227	0.0547227	0.608	0.968571	FALSE	FALSE
left Field CA3, stratum lucidum	right Ectorhinal cortex	0.371945	0.443403	-0.0714584	0.0714584	0.45	0.952252	FALSE	FALSE
left Field CA3, stratum lucidum	right Fastigial nucleus	0.439039	0.474477	-0.0354379	0.0354379	0.686	0.974742	FALSE	FALSE
left Field CA3, stratum lucidum	right Field CA3, stratum lucidum	0.529095	0.636976	-0.107881	0.107881	0.104	0.864265	FALSE	FALSE
left Field CA3, stratum lucidum	right Flocculus	0.331171	0.272652	0.0585189	0.0585189	0.542	0.957906	FALSE	FALSE
left Field CA3, stratum lucidum	right Frontal cortex: area 3	0.238446	0.272159	-0.0337129	0.0337129	0.74	0.979484	FALSE	FALSE
left Field CA3, stratum lucidum	right Frontal pole, cerebral cortex	0.200016	0.318247	-0.118232	0.118232	0.178	0.895148	FALSE	FALSE
left Field CA3, stratum lucidum	right Fundus of striatum	0.307198	0.224676	0.0825223	0.0825223	0.379	0.943518	FALSE	FALSE
left Field CA3, stratum lucidum	right GrDG	0.215429	0.294205	-0.0787755	0.0787755	0.433	0.951162	FALSE	FALSE
left Field CA3, stratum lucidum	right Hypothalamus-other	0.281789	0.395085	-0.113296	0.113296	0.228	0.915055	FALSE	FALSE
left Field CA3, stratum lucidum	right Inferior colliculus	0.340644	0.48362	-0.142976	0.142976	0.099	0.860702	FALSE	FALSE
left Field CA3, stratum lucidum	right Inferior olivary complex	-0.156738	-0.129729	-0.0270084	0.0270084	0.786	0.983297	FALSE	FALSE
left Field CA3, stratum lucidum	right Infralimbic area	0.325966	0.390593	-0.0646275	0.0646275	0.506	0.955188	FALSE	FALSE
left Field CA3, stratum lucidum	right Insular region: not subdivided	0.41793	0.503626	-0.0856953	0.0856953	0.272	0.927009	FALSE	FALSE
left Field CA3, stratum lucidum	right Interposed nucleus	0.408377	0.43887	-0.030493	0.030493	0.692	0.975257	FALSE	FALSE
left Field CA3, stratum lucidum	right Lateral parietal association cortex	0.298752	0.392576	-0.0938235	0.0938235	0.299	0.929282	FALSE	FALSE
left Field CA3, stratum lucidum	right Lateral septal complex	0.436726	0.586304	-0.149579	0.149579	0.125	0.872025	FALSE	FALSE
left Field CA3, stratum lucidum	right Lateral visual area	0.207176	0.1366	0.0705768	0.0705768	0.494	0.954789	FALSE	FALSE
left Field CA3, stratum lucidum	right Lobules IV-V	0.387221	0.30566	0.0815614	0.0815614	0.334	0.933301	FALSE	FALSE
left Field CA3, stratum lucidum	right Mammillary body	-0.139612	-0.11263	-0.0269819	0.0269819	0.766	0.980938	FALSE	FALSE
left Field CA3, stratum lucidum	right Medial amygdalar nucleus	0.0843797	0.13587	-0.0514902	0.0514902	0.595	0.966692	FALSE	FALSE
left Field CA3, stratum lucidum	right Medial parietal association cortex	0.404516	0.457009	-0.0524939	0.0524939	0.537	0.955535	FALSE	FALSE
left Field CA3, stratum lucidum	right Medial preoptic nucleus	0.136092	0.342875	-0.206784	0.206784	0.035	0.799912	TRUE	FALSE
left Field CA3, stratum lucidum	right Medial septal complex	0.105915	0.216471	-0.110556	0.110556	0.251	0.925183	FALSE	FALSE
left Field CA3, stratum lucidum	right Nucleus accumbens	0.354021	0.491327	-0.137306	0.137306	0.103	0.863712	FALSE	FALSE
left Field CA3, stratum lucidum	right Olfactory tubercle	0.0574599	-0.0933685	0.150828	0.150828	0.175	0.894896	FALSE	FALSE
left Field CA3, stratum lucidum	right Orbital area, lateral part	0.346833	0.481333	-0.1345	0.1345	0.125	0.872025	FALSE	FALSE
left Field CA3, stratum lucidum	right Orbital area, medial part	0.222919	0.267842	-0.0449229	0.0449229	0.639	0.971915	FALSE	FALSE
left Field CA3, stratum lucidum	right Orbital area, ventrolateral part	0.0968655	0.257337	-0.160472	0.160472	0.109	0.870139	FALSE	FALSE
left Field CA3, stratum lucidum	right Pallidum, dorsal region	0.392352	0.533824	-0.141472	0.141472	0.087	0.856642	FALSE	FALSE
left Field CA3, stratum lucidum	right Pallidum, ventral region	0.194285	0.27505	-0.0807656	0.0807656	0.376	0.9425	FALSE	FALSE
left Field CA3, stratum lucidum	right Paraflocculus	0.0456257	0.144151	-0.0985256	0.0985256	0.312	0.930771	FALSE	FALSE
left Field CA3, stratum lucidum	right Paramedian lobule	0.225013	0.0839132	0.1411	0.1411	0.224	0.912196	FALSE	FALSE
left Field CA3, stratum lucidum	right Parietal cortex: posterior area: rostral part	0.174509	0.280726	-0.106217	0.106217	0.294	0.92781	FALSE	FALSE
left Field CA3, stratum lucidum	right Perirhinal area	0.337694	0.35228	-0.0145863	0.0145863	0.896	0.992304	FALSE	FALSE
left Field CA3, stratum lucidum	right PoDG	0.20526	0.273491	-0.0682315	0.0682315	0.502	0.954789	FALSE	FALSE
left Field CA3, stratum lucidum	right Pontine reticular nucleus	0.0233612	0.0439053	-0.0205441	0.0205441	0.849	0.986611	FALSE	FALSE
left Field CA3, stratum lucidum	right posteromedial visual area	0.222661	0.105729	0.116932	0.116932	0.258	0.925183	FALSE	FALSE
left Field CA3, stratum lucidum	right Prelimbic area	0.156706	0.218183	-0.0614766	0.0614766	0.547	0.958394	FALSE	FALSE
left Field CA3, stratum lucidum	right Primary auditory area	0.242507	0.325975	-0.0834675	0.0834675	0.366	0.940334	FALSE	FALSE
left Field CA3, stratum lucidum	right Primary motor cortex	0.273964	0.363016	-0.0890519	0.0890519	0.341	0.934813	FALSE	FALSE
left Field CA3, stratum lucidum	right Primary somatosensory area-other	0.261664	0.342969	-0.0813056	0.0813056	0.367	0.94077	FALSE	FALSE
left Field CA3, stratum lucidum	right Primary somatosensory area, barrel field	0.208005	0.286403	-0.0783977	0.0783977	0.428	0.950866	FALSE	FALSE
left Field CA3, stratum lucidum	right Primary somatosensory area, lower limb	0.35538	0.423384	-0.0680039	0.0680039	0.464	0.95244	FALSE	FALSE
left Field CA3, stratum lucidum	right Primary somatosensory area, mouth	0.0277931	0.189412	-0.161619	0.161619	0.1	0.860845	FALSE	FALSE
left Field CA3, stratum lucidum	right Primary somatosensory area, nose	0.261236	0.273935	-0.0126987	0.0126987	0.886	0.991446	FALSE	FALSE
left Field CA3, stratum lucidum	right Primary somatosensory area, upper limb	0.209474	0.348529	-0.139055	0.139055	0.136	0.872025	FALSE	FALSE
left Field CA3, stratum lucidum	right Primary somatosensory cortex: dysgranular zone	0.0811271	0.268793	-0.187666	0.187666	0.051	0.837543	FALSE	FALSE
left Field CA3, stratum lucidum	right Primary somatosensory cortex: shoulder region	0.0631663	0.230907	-0.167741	0.167741	0.101	0.862698	FALSE	FALSE
left Field CA3, stratum lucidum	right Primary somatosensory cortex: trunk region	0.2459	0.378108	-0.132207	0.132207	0.162	0.891482	FALSE	FALSE
left Field CA3, stratum lucidum	right Primary visual area	0.170284	0.19967	-0.0293863	0.0293863	0.769	0.981016	FALSE	FALSE
left Field CA3, stratum lucidum	right Retrosplenial area, dorsal part	0.237764	0.289071	-0.0513068	0.0513068	0.579	0.963661	FALSE	FALSE
left Field CA3, stratum lucidum	right Secondary motor area	0.254253	0.293036	-0.0387831	0.0387831	0.685	0.974742	FALSE	FALSE
left Field CA3, stratum lucidum	right Secondary visual cortex: mediomedial area	0.261536	0.331054	-0.0695184	0.0695184	0.448	0.952252	FALSE	FALSE
left Field CA3, stratum lucidum	right Simple lobule	0.190835	0.184041	0.00679447	0.00679447	0.95	0.996929	FALSE	FALSE
left Field CA3, stratum lucidum	right Superior colliculus, sensory related	0.347377	0.49048	-0.143102	0.143102	0.084	0.853039	FALSE	FALSE
left Field CA3, stratum lucidum	right Superior olivary complex	0.0806116	0.101623	-0.0210114	0.0210114	0.849	0.986611	FALSE	FALSE
left Field CA3, stratum lucidum	right Supplemental somatosensory area	0.450837	0.477775	-0.026938	0.026938	0.732	0.979256	FALSE	FALSE
left Field CA3, stratum lucidum	right Temporal association areas	0.293775	0.330802	-0.0370277	0.0370277	0.675	0.974669	FALSE	FALSE
left Field CA3, stratum lucidum	right Thalamus	0.510017	0.605405	-0.0953878	0.0953878	0.187	0.89535	FALSE	FALSE
left Field CA3, stratum lucidum	right Ventral auditory area	0.192352	0.275286	-0.0829335	0.0829335	0.378	0.942599	FALSE	FALSE
left Field CA3, stratum lucidum	Uvula (IX)	0.139618	0.060809	0.0788092	0.0788092	0.447	0.952124	FALSE	FALSE
left Field CA3, stratum oriens	Central lobule	0.18056	0.408803	-0.228243	0.228243	0.01	0.734354	TRUE	FALSE
left Field CA3, stratum oriens	Culmen-other	0.231428	0.43603	-0.204602	0.204602	0.036	0.801405	TRUE	FALSE
left Field CA3, stratum oriens	Declive (VI)	0.210547	0.329791	-0.119244	0.119244	0.183	0.895148	FALSE	FALSE
left Field CA3, stratum oriens	Folium-tuber vermis (VII)	0.197299	0.309512	-0.112213	0.112213	0.214	0.910336	FALSE	FALSE
left Field CA3, stratum oriens	Interpeduncular nucleus	0.29202	0.451329	-0.159309	0.159309	0.056	0.837543	FALSE	FALSE
left Field CA3, stratum oriens	left Agranular insular area, dorsal part	0.201063	0.133651	0.067412	0.067412	0.496	0.954789	FALSE	FALSE
left Field CA3, stratum oriens	left Anterolateral visual area	0.283987	0.330701	-0.0467139	0.0467139	0.733	0.979339	FALSE	FALSE
left Field CA3, stratum oriens	left Anteromedial visual area	0.145252	0.140447	0.00480482	0.00480482	0.968	0.997935	FALSE	FALSE
left Field CA3, stratum oriens	left Bed nuclei of the stria terminalis	0.327441	0.519474	-0.192032	0.192032	0.017	0.773237	TRUE	FALSE
left Field CA3, stratum oriens	left Caudoputamen	0.504799	0.57624	-0.0714408	0.0714408	0.363	0.939519	FALSE	FALSE
left Field CA3, stratum oriens	left Cingulate cortex: area 24a	0.330969	0.30949	0.0214784	0.0214784	0.818	0.985123	FALSE	FALSE
left Field CA3, stratum oriens	left Cingulate cortex: area 24a'	0.116684	0.159713	-0.0430293	0.0430293	0.713	0.977293	FALSE	FALSE
left Field CA3, stratum oriens	left Cingulate cortex: area 24b	0.340519	0.372107	-0.0315885	0.0315885	0.736	0.979484	FALSE	FALSE
left Field CA3, stratum oriens	left Cingulate cortex: area 24b'	0.218933	0.227205	-0.00827148	0.00827148	0.94	0.995566	FALSE	FALSE
left Field CA3, stratum oriens	left Cingulate cortex: area 29a	0.125894	0.20201	-0.0761161	0.0761161	0.655	0.973941	FALSE	FALSE
left Field CA3, stratum oriens	left Cingulate cortex: area 29b	0.170592	0.222577	-0.0519852	0.0519852	0.686	0.974742	FALSE	FALSE
left Field CA3, stratum oriens	left Cingulate cortex: area 29c	0.236967	0.284754	-0.0477869	0.0477869	0.694	0.976121	FALSE	FALSE
left Field CA3, stratum oriens	left Copula pyramidis	0.138934	0.332393	-0.193459	0.193459	0.024	0.782106	TRUE	FALSE
left Field CA3, stratum oriens	left Crus 1	0.304205	0.503854	-0.199649	0.199649	0.011	0.743706	TRUE	FALSE
left Field CA3, stratum oriens	left Crus 2	0.387283	0.500382	-0.113099	0.113099	0.165	0.892061	FALSE	FALSE
left Field CA3, stratum oriens	left Cuneate nucleus	0.106091	0.189985	-0.0838939	0.0838939	0.43	0.951162	FALSE	FALSE
left Field CA3, stratum oriens	left Dentate gyrus, molecular layer	0.454665	0.605032	-0.150367	0.150367	0.092	0.859213	FALSE	FALSE
left Field CA3, stratum oriens	left Dentate nucleus	0.234487	0.451268	-0.216781	0.216781	0.04	0.806098	TRUE	FALSE
left Field CA3, stratum oriens	left Dorsal auditory area	0.384664	0.42219	-0.0375258	0.0375258	0.686	0.974742	FALSE	FALSE
left Field CA3, stratum oriens	left Ectorhinal cortex	0.337279	0.387626	-0.0503472	0.0503472	0.625	0.970371	FALSE	FALSE
left Field CA3, stratum oriens	left Fastigial nucleus	0.190443	0.370111	-0.179668	0.179668	0.049	0.834753	TRUE	FALSE
left Field CA3, stratum oriens	left Field CA3, stratum lucidum	0.570005	0.586496	-0.0164915	0.0164915	0.89	0.991446	FALSE	FALSE
left Field CA3, stratum oriens	left Field CA3, stratum radiatum	0.653021	0.680989	-0.0279686	0.0279686	0.655	0.973941	FALSE	FALSE
left Field CA3, stratum oriens	left Flocculus	0.344069	0.44839	-0.104321	0.104321	0.3	0.929683	FALSE	FALSE
left Field CA3, stratum oriens	left Frontal cortex: area 3	0.267791	0.229535	0.0382564	0.0382564	0.721	0.977788	FALSE	FALSE
left Field CA3, stratum oriens	left Frontal pole, cerebral cortex	0.298908	0.25267	0.0462382	0.0462382	0.634	0.970371	FALSE	FALSE
left Field CA3, stratum oriens	left Fundus of striatum	0.267883	0.343846	-0.0759636	0.0759636	0.499	0.954789	FALSE	FALSE
left Field CA3, stratum oriens	left GrDG	0.430786	0.559862	-0.129075	0.129075	0.158	0.889574	FALSE	FALSE
left Field CA3, stratum oriens	left Hypothalamus-other	0.44145	0.586133	-0.144683	0.144683	0.049	0.834753	TRUE	FALSE
left Field CA3, stratum oriens	left Inferior colliculus	0.272226	0.426513	-0.154287	0.154287	0.101	0.862698	FALSE	FALSE
left Field CA3, stratum oriens	left Inferior olivary complex	0.0779713	0.051938	0.0260333	0.0260333	0.809	0.984255	FALSE	FALSE
left Field CA3, stratum oriens	left Infralimbic area	0.417079	0.451487	-0.0344078	0.0344078	0.731	0.979172	FALSE	FALSE
left Field CA3, stratum oriens	left Insular region: not subdivided	0.303738	0.284775	0.018963	0.018963	0.861	0.989083	FALSE	FALSE
left Field CA3, stratum oriens	left Interposed nucleus	0.239159	0.428021	-0.188862	0.188862	0.035	0.799912	TRUE	FALSE
left Field CA3, stratum oriens	left Lateral parietal association cortex	-0.00555936	0.222195	-0.227754	0.227754	0.036	0.801405	TRUE	FALSE
left Field CA3, stratum oriens	left Lateral septal complex	0.512419	0.636397	-0.123977	0.123977	0.125	0.872025	FALSE	FALSE
left Field CA3, stratum oriens	left Lateral visual area	0.234626	0.266573	-0.0319462	0.0319462	0.802	0.984255	FALSE	FALSE
left Field CA3, stratum oriens	left Lobules IV-V	0.231875	0.368258	-0.136384	0.136384	0.16	0.890922	FALSE	FALSE
left Field CA3, stratum oriens	left Mammillary body	0.0938046	0.272728	-0.178924	0.178924	0.061	0.838082	FALSE	FALSE
left Field CA3, stratum oriens	left Medial amygdalar nucleus	0.241229	0.338392	-0.097163	0.097163	0.481	0.954309	FALSE	FALSE
left Field CA3, stratum oriens	left Medial parietal association cortex	0.122132	0.250167	-0.128036	0.128036	0.186	0.89535	FALSE	FALSE
left Field CA3, stratum oriens	left Medial preoptic nucleus	0.267073	0.416197	-0.149124	0.149124	0.112	0.872025	FALSE	FALSE
left Field CA3, stratum oriens	left Medial septal complex	0.160574	0.41905	-0.258476	0.258476	0.005	0.663174	TRUE	FALSE
left Field CA3, stratum oriens	left Nucleus accumbens	0.343381	0.481923	-0.138541	0.138541	0.114	0.872025	FALSE	FALSE
left Field CA3, stratum oriens	left Olfactory tubercle	0.220068	0.274456	-0.0543878	0.0543878	0.605	0.968078	FALSE	FALSE
left Field CA3, stratum oriens	left Orbital area, lateral part	0.299244	0.244491	0.0547534	0.0547534	0.587	0.965513	FALSE	FALSE
left Field CA3, stratum oriens	left Orbital area, medial part	0.339235	0.28293	0.0563046	0.0563046	0.626	0.970371	FALSE	FALSE
left Field CA3, stratum oriens	left Orbital area, ventrolateral part	0.297215	0.289896	0.00731939	0.00731939	0.95	0.996929	FALSE	FALSE
left Field CA3, stratum oriens	left Pallidum, dorsal region	0.42165	0.526211	-0.104561	0.104561	0.301	0.929683	FALSE	FALSE
left Field CA3, stratum oriens	left Pallidum, ventral region	0.29334	0.540983	-0.247642	0.247642	0.004	0.625797	TRUE	FALSE
left Field CA3, stratum oriens	left Paraflocculus	0.11729	0.245076	-0.127786	0.127786	0.22	0.911087	FALSE	FALSE
left Field CA3, stratum oriens	left Paramedian lobule	0.240583	0.46406	-0.223477	0.223477	0.008	0.69088	TRUE	FALSE
left Field CA3, stratum oriens	left Parietal cortex: posterior area: rostral part	0.142142	0.306526	-0.164384	0.164384	0.094	0.859213	FALSE	FALSE
left Field CA3, stratum oriens	left Perirhinal area	0.466398	0.471102	-0.00470392	0.00470392	0.958	0.997438	FALSE	FALSE
left Field CA3, stratum oriens	left PoDG	0.363727	0.5304	-0.166672	0.166672	0.032	0.795945	TRUE	FALSE
left Field CA3, stratum oriens	left Pontine reticular nucleus	0.203126	0.315889	-0.112763	0.112763	0.234	0.916667	FALSE	FALSE
left Field CA3, stratum oriens	left posteromedial visual area	0.172639	0.169706	0.00293361	0.00293361	0.985	0.999099	FALSE	FALSE
left Field CA3, stratum oriens	left Prelimbic area	0.264303	0.172964	0.0913394	0.0913394	0.439	0.951162	FALSE	FALSE
left Field CA3, stratum oriens	left Primary auditory area	0.385712	0.450351	-0.0646389	0.0646389	0.539	0.956467	FALSE	FALSE
left Field CA3, stratum oriens	left Primary motor cortex	0.420496	0.414543	0.00595359	0.00595359	0.954	0.997201	FALSE	FALSE
left Field CA3, stratum oriens	left Primary somatosensory area-other	0.348769	0.326085	0.0226835	0.0226835	0.839	0.985488	FALSE	FALSE
left Field CA3, stratum oriens	left Primary somatosensory area, barrel field	0.357629	0.396086	-0.0384573	0.0384573	0.645	0.972843	FALSE	FALSE
left Field CA3, stratum oriens	left Primary somatosensory area, lower limb	0.42254	0.394828	0.0277122	0.0277122	0.748	0.979906	FALSE	FALSE
left Field CA3, stratum oriens	left Primary somatosensory area, mouth	0.0713367	0.280367	-0.20903	0.20903	0.034	0.799912	TRUE	FALSE
left Field CA3, stratum oriens	left Primary somatosensory area, nose	0.326405	0.36471	-0.0383049	0.0383049	0.717	0.977568	FALSE	FALSE
left Field CA3, stratum oriens	left Primary somatosensory area, upper limb	0.404484	0.439785	-0.0353007	0.0353007	0.701	0.976607	FALSE	FALSE
left Field CA3, stratum oriens	left Primary somatosensory cortex: dysgranular zone	0.102846	0.268323	-0.165477	0.165477	0.081	0.853039	FALSE	FALSE
left Field CA3, stratum oriens	left Primary somatosensory cortex: shoulder region	0.0163607	0.0553615	-0.0390007	0.0390007	0.738	0.979484	FALSE	FALSE
left Field CA3, stratum oriens	left Primary somatosensory cortex: trunk region	0.0127455	0.28189	-0.269145	0.269145	0.015	0.754236	TRUE	FALSE
left Field CA3, stratum oriens	left Primary visual area	0.235138	0.320421	-0.085283	0.085283	0.519	0.955188	FALSE	FALSE
left Field CA3, stratum oriens	left Retrosplenial area, dorsal part	0.173763	0.295304	-0.121541	0.121541	0.319	0.930771	FALSE	FALSE
left Field CA3, stratum oriens	left Secondary motor area	0.411163	0.295184	0.115979	0.115979	0.212	0.909113	FALSE	FALSE
left Field CA3, stratum oriens	left Secondary visual cortex: mediomedial area	0.237735	0.255782	-0.0180462	0.0180462	0.864	0.989694	FALSE	FALSE
left Field CA3, stratum oriens	left Simple lobule	0.121773	0.453322	-0.331549	0.331549	0.004	0.625797	TRUE	FALSE
left Field CA3, stratum oriens	left Superior colliculus, sensory related	0.313361	0.383878	-0.0705175	0.0705175	0.701	0.976607	FALSE	FALSE
left Field CA3, stratum oriens	left Superior olivary complex	0.189344	0.366918	-0.177574	0.177574	0.047	0.830838	TRUE	FALSE
left Field CA3, stratum oriens	left Supplemental somatosensory area	0.304447	0.254217	0.0502298	0.0502298	0.633	0.970371	FALSE	FALSE
left Field CA3, stratum oriens	left Temporal association areas	0.34511	0.377222	-0.0321117	0.0321117	0.782	0.98319	FALSE	FALSE
left Field CA3, stratum oriens	left Thalamus	0.464711	0.486271	-0.0215603	0.0215603	0.834	0.985488	FALSE	FALSE
left Field CA3, stratum oriens	left Ventral auditory area	0.408285	0.452941	-0.0446556	0.0446556	0.676	0.974722	FALSE	FALSE
left Field CA3, stratum oriens	Lingula (I)	0.215391	0.317664	-0.102272	0.102272	0.314	0.930771	FALSE	FALSE
left Field CA3, stratum oriens	Medulla-other	0.362411	0.518913	-0.156502	0.156502	0.062	0.838082	FALSE	FALSE
left Field CA3, stratum oriens	Midbrain-other	0.378283	0.478645	-0.100362	0.100362	0.3	0.929683	FALSE	FALSE
left Field CA3, stratum oriens	Nodulus (X)	0.265524	0.354228	-0.0887035	0.0887035	0.359	0.938658	FALSE	FALSE
left Field CA3, stratum oriens	Periaqueductal gray	0.363982	0.47639	-0.112408	0.112408	0.253	0.925183	FALSE	FALSE
left Field CA3, stratum oriens	Pons-other	0.390084	0.576521	-0.186437	0.186437	0.013	0.754236	TRUE	FALSE
left Field CA3, stratum oriens	Pyramus (VIII)	0.155754	0.332242	-0.176488	0.176488	0.039	0.801405	TRUE	FALSE
left Field CA3, stratum oriens	right Agranular insular area, dorsal part	0.189128	0.235242	-0.0461146	0.0461146	0.739	0.979484	FALSE	FALSE
left Field CA3, stratum oriens	right Anterolateral visual area	0.217705	0.249203	-0.0314978	0.0314978	0.803	0.984255	FALSE	FALSE
left Field CA3, stratum oriens	right Anteromedial visual area	0.206393	0.114589	0.091804	0.091804	0.483	0.954526	FALSE	FALSE
left Field CA3, stratum oriens	right Bed nuclei of the stria terminalis	0.36314	0.554988	-0.191848	0.191848	0.008	0.69088	TRUE	FALSE
left Field CA3, stratum oriens	right Caudoputamen	0.409488	0.516421	-0.106932	0.106932	0.208	0.906936	FALSE	FALSE
left Field CA3, stratum oriens	right Cingulate cortex: area 24a	0.364469	0.326306	0.0381631	0.0381631	0.685	0.974742	FALSE	FALSE
left Field CA3, stratum oriens	right Cingulate cortex: area 24a'	0.0455417	0.164434	-0.118893	0.118893	0.226	0.912936	FALSE	FALSE
left Field CA3, stratum oriens	right Cingulate cortex: area 24b	0.304845	0.291744	0.013101	0.013101	0.903	0.993331	FALSE	FALSE
left Field CA3, stratum oriens	right Cingulate cortex: area 24b'	0.0720793	0.153089	-0.0810093	0.0810093	0.417	0.949486	FALSE	FALSE
left Field CA3, stratum oriens	right Cingulate cortex: area 29a	0.100308	0.176568	-0.0762597	0.0762597	0.589	0.965713	FALSE	FALSE
left Field CA3, stratum oriens	right Cingulate cortex: area 29b	0.205079	0.250274	-0.0451951	0.0451951	0.691	0.975257	FALSE	FALSE
left Field CA3, stratum oriens	right Cingulate cortex: area 29c	0.17043	0.148108	0.0223226	0.0223226	0.85	0.986958	FALSE	FALSE
left Field CA3, stratum oriens	right Copula pyramidis	0.255989	0.267036	-0.011047	0.011047	0.899	0.992436	FALSE	FALSE
left Field CA3, stratum oriens	right Crus 1	0.289435	0.380363	-0.0909281	0.0909281	0.281	0.927009	FALSE	FALSE
left Field CA3, stratum oriens	right Crus 2	0.326548	0.364515	-0.037967	0.037967	0.666	0.973941	FALSE	FALSE
left Field CA3, stratum oriens	right Cuneate nucleus	0.118503	0.259519	-0.141016	0.141016	0.188	0.89535	FALSE	FALSE
left Field CA3, stratum oriens	right Dentate gyrus, molecular layer	0.439513	0.513603	-0.0740904	0.0740904	0.485	0.954526	FALSE	FALSE
left Field CA3, stratum oriens	right Dentate nucleus	0.285851	0.367075	-0.0812246	0.0812246	0.484	0.954526	FALSE	FALSE
left Field CA3, stratum oriens	right Dorsal auditory area	0.188203	0.297165	-0.108961	0.108961	0.329	0.933204	FALSE	FALSE
left Field CA3, stratum oriens	right Ectorhinal cortex	0.227937	0.26826	-0.0403234	0.0403234	0.713	0.977293	FALSE	FALSE
left Field CA3, stratum oriens	right Fastigial nucleus	0.222862	0.423097	-0.200235	0.200235	0.035	0.799912	TRUE	FALSE
left Field CA3, stratum oriens	right Field CA3, stratum lucidum	0.49337	0.48448	0.00888985	0.00888985	0.94	0.995566	FALSE	FALSE
left Field CA3, stratum oriens	right Field CA3, stratum oriens	0.675683	0.753032	-0.0773498	0.0773498	0.185	0.895148	FALSE	FALSE
left Field CA3, stratum oriens	right Field CA3, stratum radiatum	0.438587	0.478458	-0.0398709	0.0398709	0.644	0.972758	FALSE	FALSE
left Field CA3, stratum oriens	right Flocculus	0.331021	0.333619	-0.00259796	0.00259796	0.984	0.999086	FALSE	FALSE
left Field CA3, stratum oriens	right Frontal cortex: area 3	0.187539	0.276073	-0.0885335	0.0885335	0.38	0.943518	FALSE	FALSE
left Field CA3, stratum oriens	right Frontal pole, cerebral cortex	0.235045	0.218872	0.0161736	0.0161736	0.876	0.99027	FALSE	FALSE
left Field CA3, stratum oriens	right Fundus of striatum	0.161155	0.197776	-0.036621	0.036621	0.746	0.979906	FALSE	FALSE
left Field CA3, stratum oriens	right GrDG	0.407047	0.475736	-0.0686885	0.0686885	0.518	0.955188	FALSE	FALSE
left Field CA3, stratum oriens	right Hypothalamus-other	0.389384	0.575122	-0.185739	0.185739	0.016	0.754236	TRUE	FALSE
left Field CA3, stratum oriens	right Inferior colliculus	0.261856	0.491838	-0.229982	0.229982	0.008	0.69088	TRUE	FALSE
left Field CA3, stratum oriens	right Inferior olivary complex	0.0417946	0.065158	-0.0233633	0.0233633	0.796	0.983832	FALSE	FALSE
left Field CA3, stratum oriens	right Infralimbic area	0.363461	0.401554	-0.0380931	0.0380931	0.688	0.975008	FALSE	FALSE
left Field CA3, stratum oriens	right Insular region: not subdivided	0.255641	0.244309	0.011332	0.011332	0.916	0.994291	FALSE	FALSE
left Field CA3, stratum oriens	right Interposed nucleus	0.212263	0.412858	-0.200595	0.200595	0.033	0.796352	TRUE	FALSE
left Field CA3, stratum oriens	right Lateral parietal association cortex	0.0956741	0.190617	-0.0949433	0.0949433	0.375	0.9425	FALSE	FALSE
left Field CA3, stratum oriens	right Lateral septal complex	0.508686	0.625462	-0.116776	0.116776	0.134	0.872025	FALSE	FALSE
left Field CA3, stratum oriens	right Lateral visual area	0.0926143	0.138984	-0.0463695	0.0463695	0.718	0.977568	FALSE	FALSE
left Field CA3, stratum oriens	right Lobules IV-V	0.198716	0.381928	-0.183211	0.183211	0.073	0.845323	FALSE	FALSE
left Field CA3, stratum oriens	right Mammillary body	0.0714954	0.236593	-0.165098	0.165098	0.079	0.849972	FALSE	FALSE
left Field CA3, stratum oriens	right Medial amygdalar nucleus	0.251063	0.338518	-0.0874553	0.0874553	0.376	0.9425	FALSE	FALSE
left Field CA3, stratum oriens	right Medial parietal association cortex	0.149405	0.214446	-0.0650406	0.0650406	0.56	0.95986	FALSE	FALSE
left Field CA3, stratum oriens	right Medial preoptic nucleus	0.166251	0.397409	-0.231158	0.231158	0.009	0.71613	TRUE	FALSE
left Field CA3, stratum oriens	right Medial septal complex	0.142969	0.395296	-0.252327	0.252327	0.005	0.663174	TRUE	FALSE
