## Extended Table 1-1 for "A cross-species analysis of neuroanatomical covariance sex differences in humans and mice" (part 2 of 3)

### Sheet: Extended Table 1-1 (continued)
Regions		Correlation values		Correlation sex differences		Comparison p-values		Significance status
left Field CA3, stratum oriens	right Nucleus accumbens	0.288501	0.428266	-0.139765	0.139765	0.13	0.872025	FALSE	FALSE
left Field CA3, stratum oriens	right Olfactory tubercle	0.14092	0.250885	-0.109965	0.109965	0.31	0.930586	FALSE	FALSE
left Field CA3, stratum oriens	right Orbital area, lateral part	0.339427	0.321785	0.0176419	0.0176419	0.882	0.991343	FALSE	FALSE
left Field CA3, stratum oriens	right Orbital area, medial part	0.330372	0.322192	0.00818052	0.00818052	0.942	0.995812	FALSE	FALSE
left Field CA3, stratum oriens	right Orbital area, ventrolateral part	0.22384	0.367295	-0.143455	0.143455	0.142	0.875937	FALSE	FALSE
left Field CA3, stratum oriens	right Pallidum, dorsal region	0.356034	0.463932	-0.107898	0.107898	0.298	0.92858	FALSE	FALSE
left Field CA3, stratum oriens	right Pallidum, ventral region	0.208832	0.422327	-0.213495	0.213495	0.018	0.774143	TRUE	FALSE
left Field CA3, stratum oriens	right Paraflocculus	-0.0540827	0.224893	-0.278976	0.278976	0.005	0.663174	TRUE	FALSE
left Field CA3, stratum oriens	right Paramedian lobule	0.351229	0.273283	0.0779464	0.0779464	0.446	0.952061	FALSE	FALSE
left Field CA3, stratum oriens	right Parietal cortex: posterior area: rostral part	0.0322206	0.19542	-0.1632	0.1632	0.12	0.872025	FALSE	FALSE
left Field CA3, stratum oriens	right Perirhinal area	0.407855	0.405116	0.00273905	0.00273905	0.982	0.998947	FALSE	FALSE
left Field CA3, stratum oriens	right PoDG	0.38997	0.450554	-0.0605832	0.0605832	0.513	0.955188	FALSE	FALSE
left Field CA3, stratum oriens	right Pontine reticular nucleus	0.234757	0.337935	-0.103178	0.103178	0.254	0.925183	FALSE	FALSE
left Field CA3, stratum oriens	right posteromedial visual area	0.131135	0.0195094	0.111626	0.111626	0.421	0.950508	FALSE	FALSE
left Field CA3, stratum oriens	right Prelimbic area	0.185025	0.140864	0.044161	0.044161	0.681	0.974742	FALSE	FALSE
left Field CA3, stratum oriens	right Primary auditory area	0.216655	0.286398	-0.069743	0.069743	0.508	0.955188	FALSE	FALSE
left Field CA3, stratum oriens	right Primary motor cortex	0.347493	0.399872	-0.0523792	0.0523792	0.58	0.96374	FALSE	FALSE
left Field CA3, stratum oriens	right Primary somatosensory area-other	0.257745	0.282684	-0.0249385	0.0249385	0.769	0.981016	FALSE	FALSE
left Field CA3, stratum oriens	right Primary somatosensory area, barrel field	0.268008	0.324912	-0.0569041	0.0569041	0.569	0.961295	FALSE	FALSE
left Field CA3, stratum oriens	right Primary somatosensory area, lower limb	0.352933	0.276498	0.0764354	0.0764354	0.447	0.952124	FALSE	FALSE
left Field CA3, stratum oriens	right Primary somatosensory area, mouth	0.00211581	0.187781	-0.185665	0.185665	0.091	0.859213	FALSE	FALSE
left Field CA3, stratum oriens	right Primary somatosensory area, nose	0.184173	0.217536	-0.0333634	0.0333634	0.766	0.980938	FALSE	FALSE
left Field CA3, stratum oriens	right Primary somatosensory area, upper limb	0.284384	0.296754	-0.0123697	0.0123697	0.906	0.99358	FALSE	FALSE
left Field CA3, stratum oriens	right Primary somatosensory cortex: dysgranular zone	-0.0369192	0.229365	-0.266284	0.266284	0.01	0.734354	TRUE	FALSE
left Field CA3, stratum oriens	right Primary somatosensory cortex: shoulder region	-0.0500829	0.129356	-0.179438	0.179438	0.121	0.872025	FALSE	FALSE
left Field CA3, stratum oriens	right Primary somatosensory cortex: trunk region	0.050038	0.225608	-0.17557	0.17557	0.106	0.868187	FALSE	FALSE
left Field CA3, stratum oriens	right Primary visual area	0.203965	0.234573	-0.0306081	0.0306081	0.78	0.98319	FALSE	FALSE
left Field CA3, stratum oriens	right Retrosplenial area, dorsal part	0.202759	0.233985	-0.0312268	0.0312268	0.814	0.984255	FALSE	FALSE
left Field CA3, stratum oriens	right Secondary motor area	0.287671	0.248019	0.0396523	0.0396523	0.704	0.976752	FALSE	FALSE
left Field CA3, stratum oriens	right Secondary visual cortex: mediomedial area	0.214396	0.255849	-0.0414529	0.0414529	0.754	0.979906	FALSE	FALSE
left Field CA3, stratum oriens	right Simple lobule	0.165664	0.385466	-0.219802	0.219802	0.027	0.782106	TRUE	FALSE
left Field CA3, stratum oriens	right Superior colliculus, sensory related	0.270196	0.378472	-0.108276	0.108276	0.309	0.930534	FALSE	FALSE
left Field CA3, stratum oriens	right Superior olivary complex	0.199284	0.314032	-0.114747	0.114747	0.234	0.916667	FALSE	FALSE
left Field CA3, stratum oriens	right Supplemental somatosensory area	0.239376	0.176465	0.0629103	0.0629103	0.54	0.956721	FALSE	FALSE
left Field CA3, stratum oriens	right Temporal association areas	0.193697	0.222286	-0.0285896	0.0285896	0.812	0.984255	FALSE	FALSE
left Field CA3, stratum oriens	right Thalamus	0.410222	0.490493	-0.0802715	0.0802715	0.394	0.946073	FALSE	FALSE
left Field CA3, stratum oriens	right Ventral auditory area	0.207985	0.250359	-0.0423733	0.0423733	0.676	0.974722	FALSE	FALSE
left Field CA3, stratum oriens	Uvula (IX)	0.180723	0.334146	-0.153423	0.153423	0.144	0.878568	FALSE	FALSE
left Field CA3, stratum radiatum	Central lobule	0.343067	0.467827	-0.124759	0.124759	0.134	0.872025	FALSE	FALSE
left Field CA3, stratum radiatum	Culmen-other	0.338266	0.446637	-0.108372	0.108372	0.21	0.907143	FALSE	FALSE
left Field CA3, stratum radiatum	Declive (VI)	0.240146	0.223922	0.0162238	0.0162238	0.858	0.988943	FALSE	FALSE
left Field CA3, stratum radiatum	Folium-tuber vermis (VII)	0.115418	0.14852	-0.0331021	0.0331021	0.738	0.979484	FALSE	FALSE
left Field CA3, stratum radiatum	Interpeduncular nucleus	0.393065	0.48116	-0.0880953	0.0880953	0.28	0.927009	FALSE	FALSE
left Field CA3, stratum radiatum	left Agranular insular area, dorsal part	0.14359	0.107707	0.0358827	0.0358827	0.718	0.977568	FALSE	FALSE
left Field CA3, stratum radiatum	left Anterolateral visual area	0.433511	0.423065	0.0104465	0.0104465	0.948	0.996203	FALSE	FALSE
left Field CA3, stratum radiatum	left Anteromedial visual area	0.240128	0.249887	-0.00975905	0.00975905	0.923	0.994787	FALSE	FALSE
left Field CA3, stratum radiatum	left Bed nuclei of the stria terminalis	0.377928	0.616318	-0.23839	0.23839	0.003	0.588818	TRUE	FALSE
left Field CA3, stratum radiatum	left Caudoputamen	0.588503	0.619081	-0.0305776	0.0305776	0.661	0.973941	FALSE	FALSE
left Field CA3, stratum radiatum	left Cingulate cortex: area 24a	0.242859	0.185886	0.0569735	0.0569735	0.563	0.960225	FALSE	FALSE
left Field CA3, stratum radiatum	left Cingulate cortex: area 24a'	0.140313	0.0642861	0.0760264	0.0760264	0.504	0.954896	FALSE	FALSE
left Field CA3, stratum radiatum	left Cingulate cortex: area 24b	0.385499	0.388093	-0.00259447	0.00259447	0.982	0.998947	FALSE	FALSE
left Field CA3, stratum radiatum	left Cingulate cortex: area 24b'	0.285437	0.295196	-0.00975932	0.00975932	0.938	0.995566	FALSE	FALSE
left Field CA3, stratum radiatum	left Cingulate cortex: area 29a	0.273379	0.259071	0.0143086	0.0143086	0.929	0.995314	FALSE	FALSE
left Field CA3, stratum radiatum	left Cingulate cortex: area 29b	0.198955	0.160232	0.0387233	0.0387233	0.729	0.978598	FALSE	FALSE
left Field CA3, stratum radiatum	left Cingulate cortex: area 29c	0.306497	0.287311	0.0191858	0.0191858	0.861	0.989083	FALSE	FALSE
left Field CA3, stratum radiatum	left Copula pyramidis	0.132651	0.220004	-0.0873531	0.0873531	0.371	0.94234	FALSE	FALSE
left Field CA3, stratum radiatum	left Crus 1	0.426963	0.465907	-0.0389436	0.0389436	0.636	0.970589	FALSE	FALSE
left Field CA3, stratum radiatum	left Crus 2	0.40081	0.406963	-0.00615293	0.00615293	0.937	0.995497	FALSE	FALSE
left Field CA3, stratum radiatum	left Cuneate nucleus	-0.032694	0.0441958	-0.0768898	0.0768898	0.476	0.953146	FALSE	FALSE
left Field CA3, stratum radiatum	left Dentate gyrus, molecular layer	0.491339	0.573568	-0.0822292	0.0822292	0.341	0.934813	FALSE	FALSE
left Field CA3, stratum radiatum	left Dentate nucleus	0.418535	0.524625	-0.106089	0.106089	0.234	0.916667	FALSE	FALSE
left Field CA3, stratum radiatum	left Dorsal auditory area	0.43557	0.427436	0.0081347	0.0081347	0.909	0.993787	FALSE	FALSE
left Field CA3, stratum radiatum	left Ectorhinal cortex	0.310559	0.363086	-0.052527	0.052527	0.566	0.960723	FALSE	FALSE
left Field CA3, stratum radiatum	left Fastigial nucleus	0.298554	0.414729	-0.116175	0.116175	0.18	0.895148	FALSE	FALSE
left Field CA3, stratum radiatum	left Field CA3, stratum lucidum	0.709077	0.745296	-0.0362184	0.0362184	0.528	0.955188	FALSE	FALSE
left Field CA3, stratum radiatum	left Flocculus	0.434091	0.461636	-0.0275452	0.0275452	0.727	0.978224	FALSE	FALSE
left Field CA3, stratum radiatum	left Frontal cortex: area 3	0.329498	0.30175	0.0277475	0.0277475	0.787	0.983522	FALSE	FALSE
left Field CA3, stratum radiatum	left Frontal pole, cerebral cortex	0.286071	0.341737	-0.0556663	0.0556663	0.549	0.958394	FALSE	FALSE
left Field CA3, stratum radiatum	left Fundus of striatum	0.354067	0.366134	-0.0120662	0.0120662	0.888	0.991446	FALSE	FALSE
left Field CA3, stratum radiatum	left GrDG	0.447877	0.558216	-0.110338	0.110338	0.192	0.896988	FALSE	FALSE
left Field CA3, stratum radiatum	left Hypothalamus-other	0.460936	0.546409	-0.0854736	0.0854736	0.292	0.927009	FALSE	FALSE
left Field CA3, stratum radiatum	left Inferior colliculus	0.338658	0.466962	-0.128303	0.128303	0.15	0.883709	FALSE	FALSE
left Field CA3, stratum radiatum	left Inferior olivary complex	-0.0617366	-0.125989	0.0642526	0.0642526	0.571	0.961498	FALSE	FALSE
left Field CA3, stratum radiatum	left Infralimbic area	0.340923	0.493817	-0.152894	0.152894	0.102	0.862698	FALSE	FALSE
left Field CA3, stratum radiatum	left Insular region: not subdivided	0.329626	0.392227	-0.0626006	0.0626006	0.516	0.955188	FALSE	FALSE
left Field CA3, stratum radiatum	left Interposed nucleus	0.340763	0.512443	-0.17168	0.17168	0.038	0.801405	TRUE	FALSE
left Field CA3, stratum radiatum	left Lateral parietal association cortex	0.146958	0.317215	-0.170257	0.170257	0.069	0.839746	FALSE	FALSE
left Field CA3, stratum radiatum	left Lateral septal complex	0.38566	0.60132	-0.21566	0.21566	0.016	0.754236	TRUE	FALSE
left Field CA3, stratum radiatum	left Lateral visual area	0.418576	0.349101	0.0694748	0.0694748	0.551	0.958744	FALSE	FALSE
left Field CA3, stratum radiatum	left Lobules IV-V	0.327622	0.420647	-0.0930251	0.0930251	0.313	0.930771	FALSE	FALSE
left Field CA3, stratum radiatum	left Mammillary body	0.00913665	0.079514	-0.0703774	0.0703774	0.526	0.955188	FALSE	FALSE
left Field CA3, stratum radiatum	left Medial amygdalar nucleus	0.264647	0.326421	-0.0617744	0.0617744	0.63	0.970371	FALSE	FALSE
left Field CA3, stratum radiatum	left Medial parietal association cortex	0.360078	0.395231	-0.0351528	0.0351528	0.706	0.976752	FALSE	FALSE
left Field CA3, stratum radiatum	left Medial preoptic nucleus	0.357876	0.413406	-0.0555299	0.0555299	0.526	0.955188	FALSE	FALSE
left Field CA3, stratum radiatum	left Medial septal complex	0.272348	0.377184	-0.104837	0.104837	0.232	0.916667	FALSE	FALSE
left Field CA3, stratum radiatum	left Nucleus accumbens	0.417629	0.538179	-0.120549	0.120549	0.151	0.88455	FALSE	FALSE
left Field CA3, stratum radiatum	left Olfactory tubercle	0.281993	0.0966687	0.185324	0.185324	0.082	0.853039	FALSE	FALSE
left Field CA3, stratum radiatum	left Orbital area, lateral part	0.383394	0.435577	-0.0521829	0.0521829	0.604	0.968078	FALSE	FALSE
left Field CA3, stratum radiatum	left Orbital area, medial part	0.321547	0.348429	-0.026882	0.026882	0.784	0.983261	FALSE	FALSE
left Field CA3, stratum radiatum	left Orbital area, ventrolateral part	0.399617	0.401871	-0.00225379	0.00225379	0.982	0.998947	FALSE	FALSE
left Field CA3, stratum radiatum	left Pallidum, dorsal region	0.553086	0.585571	-0.0324849	0.0324849	0.71	0.977193	FALSE	FALSE
left Field CA3, stratum radiatum	left Pallidum, ventral region	0.386591	0.49354	-0.10695	0.10695	0.166	0.892061	FALSE	FALSE
left Field CA3, stratum radiatum	left Paraflocculus	0.116338	0.248622	-0.132284	0.132284	0.129	0.872025	FALSE	FALSE
left Field CA3, stratum radiatum	left Paramedian lobule	0.215488	0.338038	-0.12255	0.12255	0.182	0.895148	FALSE	FALSE
left Field CA3, stratum radiatum	left Parietal cortex: posterior area: rostral part	0.203777	0.268687	-0.06491	0.06491	0.544	0.958394	FALSE	FALSE
left Field CA3, stratum radiatum	left Perirhinal area	0.345026	0.35629	-0.0112643	0.0112643	0.895	0.991977	FALSE	FALSE
left Field CA3, stratum radiatum	left PoDG	0.361771	0.525105	-0.163335	0.163335	0.039	0.801405	TRUE	FALSE
left Field CA3, stratum radiatum	left Pontine reticular nucleus	0.0957253	0.0882941	0.00743126	0.00743126	0.948	0.996203	FALSE	FALSE
left Field CA3, stratum radiatum	left posteromedial visual area	0.377717	0.270189	0.107528	0.107528	0.34	0.934394	FALSE	FALSE
left Field CA3, stratum radiatum	left Prelimbic area	0.331738	0.360155	-0.0284173	0.0284173	0.797	0.983832	FALSE	FALSE
left Field CA3, stratum radiatum	left Primary auditory area	0.456838	0.516365	-0.0595263	0.0595263	0.478	0.953556	FALSE	FALSE
left Field CA3, stratum radiatum	left Primary motor cortex	0.434144	0.441982	-0.00783804	0.00783804	0.929	0.995314	FALSE	FALSE
left Field CA3, stratum radiatum	left Primary somatosensory area-other	0.415508	0.47392	-0.0584119	0.0584119	0.562	0.960225	FALSE	FALSE
left Field CA3, stratum radiatum	left Primary somatosensory area, barrel field	0.478472	0.476275	0.00219702	0.00219702	0.978	0.998947	FALSE	FALSE
left Field CA3, stratum radiatum	left Primary somatosensory area, lower limb	0.462869	0.484645	-0.0217758	0.0217758	0.747	0.979906	FALSE	FALSE
left Field CA3, stratum radiatum	left Primary somatosensory area, mouth	0.167626	0.357979	-0.190353	0.190353	0.038	0.801405	TRUE	FALSE
left Field CA3, stratum radiatum	left Primary somatosensory area, nose	0.382547	0.496509	-0.113962	0.113962	0.225	0.912196	FALSE	FALSE
left Field CA3, stratum radiatum	left Primary somatosensory area, upper limb	0.424729	0.462208	-0.0374789	0.0374789	0.655	0.973941	FALSE	FALSE
left Field CA3, stratum radiatum	left Primary somatosensory cortex: dysgranular zone	0.239807	0.324872	-0.0850651	0.0850651	0.359	0.938658	FALSE	FALSE
left Field CA3, stratum radiatum	left Primary somatosensory cortex: shoulder region	0.174259	0.14787	0.0263885	0.0263885	0.809	0.984255	FALSE	FALSE
left Field CA3, stratum radiatum	left Primary somatosensory cortex: trunk region	0.195191	0.303682	-0.108491	0.108491	0.278	0.927009	FALSE	FALSE
left Field CA3, stratum radiatum	left Primary visual area	0.301334	0.429368	-0.128034	0.128034	0.236	0.917841	FALSE	FALSE
left Field CA3, stratum radiatum	left Retrosplenial area, dorsal part	0.329995	0.392973	-0.062978	0.062978	0.576	0.962725	FALSE	FALSE
left Field CA3, stratum radiatum	left Secondary motor area	0.438855	0.400164	0.0386911	0.0386911	0.628	0.970371	FALSE	FALSE
left Field CA3, stratum radiatum	left Secondary visual cortex: mediomedial area	0.34592	0.325503	0.0204173	0.0204173	0.842	0.985722	FALSE	FALSE
left Field CA3, stratum radiatum	left Simple lobule	0.305516	0.429294	-0.123778	0.123778	0.184	0.895148	FALSE	FALSE
left Field CA3, stratum radiatum	left Superior colliculus, sensory related	0.504255	0.517274	-0.0130187	0.0130187	0.938	0.995566	FALSE	FALSE
left Field CA3, stratum radiatum	left Superior olivary complex	0.129935	0.207363	-0.0774273	0.0774273	0.436	0.951162	FALSE	FALSE
left Field CA3, stratum radiatum	left Supplemental somatosensory area	0.38357	0.411941	-0.0283715	0.0283715	0.765	0.98082	FALSE	FALSE
left Field CA3, stratum radiatum	left Temporal association areas	0.448732	0.416865	0.0318666	0.0318666	0.748	0.979906	FALSE	FALSE
left Field CA3, stratum radiatum	left Thalamus	0.553998	0.621308	-0.0673103	0.0673103	0.415	0.949486	FALSE	FALSE
left Field CA3, stratum radiatum	left Ventral auditory area	0.507107	0.55735	-0.0502431	0.0502431	0.513	0.955188	FALSE	FALSE
left Field CA3, stratum radiatum	Lingula (I)	0.272406	0.388303	-0.115897	0.115897	0.201	0.904332	FALSE	FALSE
left Field CA3, stratum radiatum	Medulla-other	0.36427	0.434024	-0.0697547	0.0697547	0.415	0.949486	FALSE	FALSE
left Field CA3, stratum radiatum	Midbrain-other	0.517471	0.600194	-0.0827229	0.0827229	0.308	0.930291	FALSE	FALSE
left Field CA3, stratum radiatum	Nodulus (X)	0.30784	0.278493	0.0293469	0.0293469	0.779	0.98319	FALSE	FALSE
left Field CA3, stratum radiatum	Periaqueductal gray	0.453234	0.556631	-0.103397	0.103397	0.236	0.917841	FALSE	FALSE
left Field CA3, stratum radiatum	Pons-other	0.486607	0.54174	-0.0551326	0.0551326	0.483	0.954526	FALSE	FALSE
left Field CA3, stratum radiatum	Pyramus (VIII)	0.0906468	0.197752	-0.107105	0.107105	0.27	0.926757	FALSE	FALSE
left Field CA3, stratum radiatum	right Agranular insular area, dorsal part	0.283609	0.231372	0.0522374	0.0522374	0.68	0.974742	FALSE	FALSE
left Field CA3, stratum radiatum	right Anterolateral visual area	0.398911	0.317083	0.0818273	0.0818273	0.469	0.952677	FALSE	FALSE
left Field CA3, stratum radiatum	right Anteromedial visual area	0.329094	0.306089	0.0230047	0.0230047	0.831	0.985488	FALSE	FALSE
left Field CA3, stratum radiatum	right Bed nuclei of the stria terminalis	0.482682	0.66818	-0.185498	0.185498	0.006	0.663174	TRUE	FALSE
left Field CA3, stratum radiatum	right Caudoputamen	0.437456	0.542073	-0.104617	0.104617	0.188	0.89535	FALSE	FALSE
left Field CA3, stratum radiatum	right Cingulate cortex: area 24a	0.281921	0.235964	0.0459569	0.0459569	0.607	0.968455	FALSE	FALSE
left Field CA3, stratum radiatum	right Cingulate cortex: area 24a'	0.101725	0.0545275	0.047197	0.047197	0.632	0.970371	FALSE	FALSE
left Field CA3, stratum radiatum	right Cingulate cortex: area 24b	0.351741	0.270609	0.0811322	0.0811322	0.374	0.9425	FALSE	FALSE
left Field CA3, stratum radiatum	right Cingulate cortex: area 24b'	0.0877341	0.153168	-0.0654337	0.0654337	0.53	0.955188	FALSE	FALSE
left Field CA3, stratum radiatum	right Cingulate cortex: area 29a	0.191875	0.133155	0.0587196	0.0587196	0.624	0.970371	FALSE	FALSE
left Field CA3, stratum radiatum	right Cingulate cortex: area 29b	0.200887	0.14772	0.053167	0.053167	0.632	0.970371	FALSE	FALSE
left Field CA3, stratum radiatum	right Cingulate cortex: area 29c	0.137897	0.0745749	0.0633225	0.0633225	0.604	0.968078	FALSE	FALSE
left Field CA3, stratum radiatum	right Copula pyramidis	0.103954	0.0937187	0.0102356	0.0102356	0.917	0.994395	FALSE	FALSE
left Field CA3, stratum radiatum	right Crus 1	0.314403	0.318149	-0.00374593	0.00374593	0.959	0.997438	FALSE	FALSE
left Field CA3, stratum radiatum	right Crus 2	0.293966	0.253053	0.0409123	0.0409123	0.657	0.973941	FALSE	FALSE
left Field CA3, stratum radiatum	right Cuneate nucleus	0.037331	0.0847536	-0.0474227	0.0474227	0.671	0.973941	FALSE	FALSE
left Field CA3, stratum radiatum	right Dentate gyrus, molecular layer	0.406822	0.481441	-0.0746187	0.0746187	0.456	0.95244	FALSE	FALSE
left Field CA3, stratum radiatum	right Dentate nucleus	0.412417	0.452803	-0.0403862	0.0403862	0.68	0.974742	FALSE	FALSE
left Field CA3, stratum radiatum	right Dorsal auditory area	0.228155	0.267518	-0.039363	0.039363	0.696	0.976439	FALSE	FALSE
left Field CA3, stratum radiatum	right Ectorhinal cortex	0.353831	0.41885	-0.065019	0.065019	0.516	0.955188	FALSE	FALSE
left Field CA3, stratum radiatum	right Fastigial nucleus	0.436068	0.518363	-0.082295	0.082295	0.334	0.933301	FALSE	FALSE
left Field CA3, stratum radiatum	right Field CA3, stratum lucidum	0.43016	0.516257	-0.0860963	0.0860963	0.308	0.930291	FALSE	FALSE
left Field CA3, stratum radiatum	right Field CA3, stratum radiatum	0.542816	0.656547	-0.11373	0.11373	0.104	0.864265	FALSE	FALSE
left Field CA3, stratum radiatum	right Flocculus	0.296707	0.371281	-0.0745738	0.0745738	0.422	0.950645	FALSE	FALSE
left Field CA3, stratum radiatum	right Frontal cortex: area 3	0.28795	0.226395	0.0615555	0.0615555	0.547	0.958394	FALSE	FALSE
left Field CA3, stratum radiatum	right Frontal pole, cerebral cortex	0.253356	0.306251	-0.0528947	0.0528947	0.614	0.96895	FALSE	FALSE
left Field CA3, stratum radiatum	right Fundus of striatum	0.265637	0.204927	0.0607097	0.0607097	0.581	0.964066	FALSE	FALSE
left Field CA3, stratum radiatum	right GrDG	0.367458	0.4668	-0.0993413	0.0993413	0.304	0.92983	FALSE	FALSE
left Field CA3, stratum radiatum	right Hypothalamus-other	0.353183	0.511389	-0.158206	0.158206	0.063	0.838082	FALSE	FALSE
left Field CA3, stratum radiatum	right Inferior colliculus	0.403012	0.544143	-0.141131	0.141131	0.105	0.865689	FALSE	FALSE
left Field CA3, stratum radiatum	right Inferior olivary complex	-0.077087	-0.112243	0.0351563	0.0351563	0.776	0.982553	FALSE	FALSE
left Field CA3, stratum radiatum	right Infralimbic area	0.287152	0.444991	-0.157839	0.157839	0.104	0.864265	FALSE	FALSE
left Field CA3, stratum radiatum	right Insular region: not subdivided	0.386413	0.43467	-0.0482565	0.0482565	0.606	0.96829	FALSE	FALSE
left Field CA3, stratum radiatum	right Interposed nucleus	0.379434	0.52028	-0.140846	0.140846	0.081	0.853039	FALSE	FALSE
left Field CA3, stratum radiatum	right Lateral parietal association cortex	0.282151	0.33094	-0.0487893	0.0487893	0.637	0.971154	FALSE	FALSE
left Field CA3, stratum radiatum	right Lateral septal complex	0.466498	0.650667	-0.184169	0.184169	0.016	0.754236	TRUE	FALSE
left Field CA3, stratum radiatum	right Lateral visual area	0.192015	0.136903	0.0551116	0.0551116	0.627	0.970371	FALSE	FALSE
left Field CA3, stratum radiatum	right Lobules IV-V	0.362911	0.418403	-0.0554914	0.0554914	0.567	0.960723	FALSE	FALSE
left Field CA3, stratum radiatum	right Mammillary body	-0.0354295	0.0460474	-0.0814769	0.0814769	0.45	0.952252	FALSE	FALSE
left Field CA3, stratum radiatum	right Medial amygdalar nucleus	0.208317	0.286409	-0.0780919	0.0780919	0.42	0.949906	FALSE	FALSE
left Field CA3, stratum radiatum	right Medial parietal association cortex	0.359006	0.34787	0.011136	0.011136	0.914	0.994291	FALSE	FALSE
left Field CA3, stratum radiatum	right Medial preoptic nucleus	0.173238	0.335496	-0.162258	0.162258	0.085	0.853294	FALSE	FALSE
left Field CA3, stratum radiatum	right Medial septal complex	0.244918	0.3498	-0.104882	0.104882	0.215	0.910606	FALSE	FALSE
left Field CA3, stratum radiatum	right Nucleus accumbens	0.404174	0.475478	-0.0713038	0.0713038	0.413	0.949486	FALSE	FALSE
left Field CA3, stratum radiatum	right Olfactory tubercle	0.166646	0.091509	0.0751367	0.0751367	0.516	0.955188	FALSE	FALSE
left Field CA3, stratum radiatum	right Orbital area, lateral part	0.401943	0.399687	0.00225624	0.00225624	0.987	0.999218	FALSE	FALSE
left Field CA3, stratum radiatum	right Orbital area, medial part	0.250807	0.328	-0.0771926	0.0771926	0.433	0.951162	FALSE	FALSE
left Field CA3, stratum radiatum	right Orbital area, ventrolateral part	0.232531	0.332665	-0.100134	0.100134	0.3	0.929683	FALSE	FALSE
left Field CA3, stratum radiatum	right Pallidum, dorsal region	0.464277	0.5457	-0.081423	0.081423	0.387	0.944888	FALSE	FALSE
left Field CA3, stratum radiatum	right Pallidum, ventral region	0.280387	0.371345	-0.0909586	0.0909586	0.31	0.930586	FALSE	FALSE
left Field CA3, stratum radiatum	right Paraflocculus	0.0581289	0.223551	-0.165422	0.165422	0.092	0.859213	FALSE	FALSE
left Field CA3, stratum radiatum	right Paramedian lobule	0.2477	0.162916	0.0847842	0.0847842	0.435	0.951162	FALSE	FALSE
left Field CA3, stratum radiatum	right Parietal cortex: posterior area: rostral part	0.195757	0.250198	-0.054441	0.054441	0.61	0.96895	FALSE	FALSE
left Field CA3, stratum radiatum	right Perirhinal area	0.343938	0.341781	0.00215776	0.00215776	0.983	0.998947	FALSE	FALSE
left Field CA3, stratum radiatum	right PoDG	0.350068	0.457232	-0.107164	0.107164	0.25	0.924441	FALSE	FALSE
left Field CA3, stratum radiatum	right Pontine reticular nucleus	0.105267	0.109686	-0.00441969	0.00441969	0.965	0.997654	FALSE	FALSE
left Field CA3, stratum radiatum	right posteromedial visual area	0.172487	0.106898	0.0655893	0.0655893	0.614	0.96895	FALSE	FALSE
left Field CA3, stratum radiatum	right Prelimbic area	0.216998	0.210852	0.00614661	0.00614661	0.952	0.997106	FALSE	FALSE
left Field CA3, stratum radiatum	right Primary auditory area	0.201286	0.313491	-0.112205	0.112205	0.255	0.925183	FALSE	FALSE
left Field CA3, stratum radiatum	right Primary motor cortex	0.355104	0.340423	0.0146803	0.0146803	0.879	0.991032	FALSE	FALSE
left Field CA3, stratum radiatum	right Primary somatosensory area-other	0.297355	0.276296	0.0210591	0.0210591	0.8	0.984255	FALSE	FALSE
left Field CA3, stratum radiatum	right Primary somatosensory area, barrel field	0.292491	0.270486	0.0220054	0.0220054	0.843	0.985722	FALSE	FALSE
left Field CA3, stratum radiatum	right Primary somatosensory area, lower limb	0.384513	0.371564	0.0129488	0.0129488	0.89	0.991446	FALSE	FALSE
left Field CA3, stratum radiatum	right Primary somatosensory area, mouth	0.0524095	0.117837	-0.0654278	0.0654278	0.54	0.956721	FALSE	FALSE
left Field CA3, stratum radiatum	right Primary somatosensory area, nose	0.263433	0.233531	0.0299016	0.0299016	0.797	0.983832	FALSE	FALSE
left Field CA3, stratum radiatum	right Primary somatosensory area, upper limb	0.270669	0.267349	0.00332002	0.00332002	0.983	0.998947	FALSE	FALSE
left Field CA3, stratum radiatum	right Primary somatosensory cortex: dysgranular zone	0.150446	0.209884	-0.0594384	0.0594384	0.589	0.965713	FALSE	FALSE
left Field CA3, stratum radiatum	right Primary somatosensory cortex: shoulder region	0.0922586	0.143211	-0.0509527	0.0509527	0.652	0.973626	FALSE	FALSE
left Field CA3, stratum radiatum	right Primary somatosensory cortex: trunk region	0.24738	0.334481	-0.0871013	0.0871013	0.397	0.946207	FALSE	FALSE
left Field CA3, stratum radiatum	right Primary visual area	0.248019	0.250209	-0.00218943	0.00218943	0.983	0.998947	FALSE	FALSE
left Field CA3, stratum radiatum	right Retrosplenial area, dorsal part	0.273987	0.270201	0.00378563	0.00378563	0.975	0.998494	FALSE	FALSE
left Field CA3, stratum radiatum	right Secondary motor area	0.331387	0.268236	0.0631504	0.0631504	0.549	0.958394	FALSE	FALSE
left Field CA3, stratum radiatum	right Secondary visual cortex: mediomedial area	0.284815	0.315421	-0.0306062	0.0306062	0.823	0.985277	FALSE	FALSE
left Field CA3, stratum radiatum	right Simple lobule	0.280369	0.354713	-0.0743449	0.0743449	0.452	0.952252	FALSE	FALSE
left Field CA3, stratum radiatum	right Superior colliculus, sensory related	0.364785	0.473099	-0.108314	0.108314	0.275	0.927009	FALSE	FALSE
left Field CA3, stratum radiatum	right Superior olivary complex	0.158101	0.215822	-0.0577209	0.0577209	0.583	0.964962	FALSE	FALSE
left Field CA3, stratum radiatum	right Supplemental somatosensory area	0.367369	0.402643	-0.0352742	0.0352742	0.704	0.976752	FALSE	FALSE
left Field CA3, stratum radiatum	right Temporal association areas	0.303956	0.320726	-0.0167696	0.0167696	0.869	0.98982	FALSE	FALSE
left Field CA3, stratum radiatum	right Thalamus	0.519739	0.618405	-0.0986657	0.0986657	0.206	0.90615	FALSE	FALSE
left Field CA3, stratum radiatum	right Ventral auditory area	0.143466	0.261724	-0.118257	0.118257	0.194	0.898554	FALSE	FALSE
left Field CA3, stratum radiatum	Uvula (IX)	0.194809	0.15965	0.0351583	0.0351583	0.713	0.977293	FALSE	FALSE
left Flocculus	left Dentate nucleus	0.560156	0.497078	0.0630782	0.0630782	0.377	0.9425	FALSE	FALSE
left Flocculus	left Fastigial nucleus	0.325185	0.319345	0.00584027	0.00584027	0.957	0.997279	FALSE	FALSE
left Flocculus	left Interposed nucleus	0.463843	0.38039	0.0834525	0.0834525	0.33	0.933204	FALSE	FALSE
left Flocculus	left Paraflocculus	0.0548385	0.0784923	-0.0236538	0.0236538	0.813	0.984255	FALSE	FALSE
left Flocculus	right Dentate nucleus	0.438479	0.28183	0.156649	0.156649	0.079	0.849972	FALSE	FALSE
left Flocculus	right Fastigial nucleus	0.431678	0.390928	0.0407504	0.0407504	0.656	0.973941	FALSE	FALSE
left Flocculus	right Flocculus	0.572833	0.520654	0.0521783	0.0521783	0.451	0.952252	FALSE	FALSE
left Flocculus	right Interposed nucleus	0.413987	0.357475	0.056512	0.056512	0.501	0.954789	FALSE	FALSE
left Flocculus	right Paraflocculus	0.0801139	0.270057	-0.189944	0.189944	0.06	0.838082	FALSE	FALSE
left Frontal cortex: area 3	Central lobule	0.202766	0.239666	-0.0369001	0.0369001	0.747	0.979906	FALSE	FALSE
left Frontal cortex: area 3	Culmen-other	0.190116	0.200086	-0.0099697	0.0099697	0.913	0.994291	FALSE	FALSE
left Frontal cortex: area 3	Declive (VI)	0.179979	0.171378	0.00860139	0.00860139	0.929	0.995314	FALSE	FALSE
left Frontal cortex: area 3	Folium-tuber vermis (VII)	0.131402	0.0843585	0.0470439	0.0470439	0.673	0.974475	FALSE	FALSE
left Frontal cortex: area 3	Interpeduncular nucleus	0.182043	0.226187	-0.0441433	0.0441433	0.637	0.971154	FALSE	FALSE
left Frontal cortex: area 3	left Anterolateral visual area	0.383799	0.432985	-0.0491862	0.0491862	0.54	0.956721	FALSE	FALSE
left Frontal cortex: area 3	left Anteromedial visual area	0.25708	0.229589	0.0274909	0.0274909	0.787	0.983522	FALSE	FALSE
left Frontal cortex: area 3	left Bed nuclei of the stria terminalis	0.379896	0.378085	0.0018106	0.0018106	0.975	0.998494	FALSE	FALSE
left Frontal cortex: area 3	left Caudoputamen	0.418298	0.559621	-0.141323	0.141323	0.075	0.849296	FALSE	FALSE
left Frontal cortex: area 3	left Copula pyramidis	0.0286109	0.147218	-0.118607	0.118607	0.198	0.903004	FALSE	FALSE
left Frontal cortex: area 3	left Crus 1	0.15921	0.263685	-0.104475	0.104475	0.286	0.927009	FALSE	FALSE
left Frontal cortex: area 3	left Crus 2	0.292532	0.277983	0.0145494	0.0145494	0.879	0.991032	FALSE	FALSE
left Frontal cortex: area 3	left Cuneate nucleus	-0.0261361	0.140103	-0.166239	0.166239	0.121	0.872025	FALSE	FALSE
left Frontal cortex: area 3	left Dentate nucleus	0.327713	0.38552	-0.0578069	0.0578069	0.55	0.958394	FALSE	FALSE
left Frontal cortex: area 3	left Fastigial nucleus	0.317795	0.361185	-0.0433899	0.0433899	0.639	0.971915	FALSE	FALSE
left Frontal cortex: area 3	left Flocculus	0.148847	0.199818	-0.050971	0.050971	0.618	0.969611	FALSE	FALSE
left Frontal cortex: area 3	left Frontal pole, cerebral cortex	0.358672	0.394256	-0.0355835	0.0355835	0.683	0.974742	FALSE	FALSE
left Frontal cortex: area 3	left Fundus of striatum	0.188077	0.21845	-0.0303732	0.0303732	0.762	0.980818	FALSE	FALSE
left Frontal cortex: area 3	left Hypothalamus-other	0.281138	0.38965	-0.108512	0.108512	0.228	0.915055	FALSE	FALSE
left Frontal cortex: area 3	left Inferior colliculus	0.316778	0.391333	-0.0745557	0.0745557	0.393	0.945776	FALSE	FALSE
left Frontal cortex: area 3	left Inferior olivary complex	-0.155474	0.00640725	-0.161881	0.161881	0.109	0.870139	FALSE	FALSE
left Frontal cortex: area 3	left Interposed nucleus	0.336288	0.285747	0.050541	0.050541	0.575	0.962246	FALSE	FALSE
left Frontal cortex: area 3	left Lateral parietal association cortex	0.115294	0.227956	-0.112662	0.112662	0.261	0.926565	FALSE	FALSE
left Frontal cortex: area 3	left Lateral septal complex	0.375655	0.344333	0.0313219	0.0313219	0.776	0.982553	FALSE	FALSE
left Frontal cortex: area 3	left Lateral visual area	0.246176	0.421951	-0.175776	0.175776	0.06	0.838082	FALSE	FALSE
left Frontal cortex: area 3	left Lobules IV-V	0.194017	0.212078	-0.0180606	0.0180606	0.86	0.989083	FALSE	FALSE
left Frontal cortex: area 3	left Mammillary body	-0.0712892	0.17061	-0.241899	0.241899	0.018	0.774143	TRUE	FALSE
left Frontal cortex: area 3	left Medial amygdalar nucleus	-0.0138604	0.260439	-0.274299	0.274299	0.003	0.588818	TRUE	FALSE
left Frontal cortex: area 3	left Medial parietal association cortex	0.168495	0.206798	-0.0383035	0.0383035	0.715	0.977568	FALSE	FALSE
left Frontal cortex: area 3	left Medial preoptic nucleus	0.1897	0.219018	-0.0293173	0.0293173	0.755	0.980026	FALSE	FALSE
left Frontal cortex: area 3	left Medial septal complex	0.20742	0.385402	-0.177982	0.177982	0.039	0.801405	TRUE	FALSE
left Frontal cortex: area 3	left Nucleus accumbens	0.349369	0.465787	-0.116418	0.116418	0.174	0.893875	FALSE	FALSE
left Frontal cortex: area 3	left Olfactory tubercle	0.232322	0.157779	0.074543	0.074543	0.493	0.954789	FALSE	FALSE
left Frontal cortex: area 3	left Orbital area, lateral part	0.499915	0.477873	0.0220424	0.0220424	0.814	0.984255	FALSE	FALSE
left Frontal cortex: area 3	left Orbital area, medial part	0.249903	0.283688	-0.033785	0.033785	0.752	0.979906	FALSE	FALSE
left Frontal cortex: area 3	left Orbital area, ventrolateral part	0.379448	0.362648	0.0167995	0.0167995	0.838	0.985488	FALSE	FALSE
left Frontal cortex: area 3	left Pallidum, dorsal region	0.371289	0.481066	-0.109777	0.109777	0.173	0.892703	FALSE	FALSE
left Frontal cortex: area 3	left Pallidum, ventral region	0.264497	0.402966	-0.138469	0.138469	0.096	0.860702	FALSE	FALSE
left Frontal cortex: area 3	left Paraflocculus	0.00117798	0.112296	-0.111118	0.111118	0.294	0.92781	FALSE	FALSE
left Frontal cortex: area 3	left Paramedian lobule	0.241031	0.223473	0.0175574	0.0175574	0.838	0.985488	FALSE	FALSE
left Frontal cortex: area 3	left Parietal cortex: posterior area: rostral part	0.276755	0.218766	0.0579889	0.0579889	0.531	0.955188	FALSE	FALSE
left Frontal cortex: area 3	left Perirhinal area	0.373302	0.344006	0.0292963	0.0292963	0.72	0.977788	FALSE	FALSE
left Frontal cortex: area 3	left Pontine reticular nucleus	0.0391322	0.122125	-0.082993	0.082993	0.41	0.948631	FALSE	FALSE
left Frontal cortex: area 3	left posteromedial visual area	0.230395	0.355694	-0.125299	0.125299	0.179	0.895148	FALSE	FALSE
left Frontal cortex: area 3	left Primary motor cortex	0.611915	0.625778	-0.0138628	0.0138628	0.826	0.985289	FALSE	FALSE
left Frontal cortex: area 3	left Primary somatosensory area-other	0.722966	0.766442	-0.0434761	0.0434761	0.345	0.935998	FALSE	FALSE
left Frontal cortex: area 3	left Primary somatosensory area, barrel field	0.381576	0.462088	-0.0805117	0.0805117	0.321	0.931427	FALSE	FALSE
left Frontal cortex: area 3	left Primary somatosensory area, lower limb	0.365355	0.337231	0.0281236	0.0281236	0.751	0.979906	FALSE	FALSE
left Frontal cortex: area 3	left Primary somatosensory area, mouth	0.269845	0.370653	-0.100808	0.100808	0.225	0.912196	FALSE	FALSE
left Frontal cortex: area 3	left Primary somatosensory area, nose	0.370173	0.401476	-0.0313028	0.0313028	0.709	0.977193	FALSE	FALSE
left Frontal cortex: area 3	left Primary somatosensory area, upper limb	0.436403	0.411158	0.0252448	0.0252448	0.74	0.979484	FALSE	FALSE
left Frontal cortex: area 3	left Primary somatosensory cortex: dysgranular zone	0.268906	0.352	-0.0830935	0.0830935	0.383	0.944491	FALSE	FALSE
left Frontal cortex: area 3	left Primary somatosensory cortex: shoulder region	0.246518	0.28212	-0.035602	0.035602	0.735	0.979484	FALSE	FALSE
left Frontal cortex: area 3	left Primary somatosensory cortex: trunk region	0.167208	0.215764	-0.0485558	0.0485558	0.624	0.970371	FALSE	FALSE
left Frontal cortex: area 3	left Primary visual area	0.255619	0.307177	-0.0515586	0.0515586	0.542	0.957906	FALSE	FALSE
left Frontal cortex: area 3	left Secondary motor area	0.358363	0.434777	-0.0764139	0.0764139	0.39	0.945195	FALSE	FALSE
left Frontal cortex: area 3	left Secondary visual cortex: mediomedial area	0.260953	0.25811	0.00284271	0.00284271	0.98	0.998947	FALSE	FALSE
left Frontal cortex: area 3	left Simple lobule	0.17355	0.224642	-0.0510921	0.0510921	0.605	0.968078	FALSE	FALSE
left Frontal cortex: area 3	left Superior colliculus, sensory related	0.314718	0.40313	-0.0884115	0.0884115	0.281	0.927009	FALSE	FALSE
left Frontal cortex: area 3	left Superior olivary complex	0.0589823	0.203243	-0.144261	0.144261	0.165	0.892061	FALSE	FALSE
left Frontal cortex: area 3	left Supplemental somatosensory area	0.500872	0.373304	0.127568	0.127568	0.11	0.870139	FALSE	FALSE
left Frontal cortex: area 3	left Temporal association areas	0.392587	0.330348	0.0622392	0.0622392	0.443	0.95168	FALSE	FALSE
left Frontal cortex: area 3	left Thalamus	0.530377	0.478047	0.0523307	0.0523307	0.494	0.954789	FALSE	FALSE
left Frontal cortex: area 3	Lingula (I)	0.201792	0.18966	0.0121321	0.0121321	0.897	0.99236	FALSE	FALSE
left Frontal cortex: area 3	Medulla-other	0.187904	0.289862	-0.101958	0.101958	0.288	0.927009	FALSE	FALSE
left Frontal cortex: area 3	Midbrain-other	0.388329	0.407438	-0.0191085	0.0191085	0.821	0.985277	FALSE	FALSE
left Frontal cortex: area 3	Nodulus (X)	0.190798	0.269431	-0.0786329	0.0786329	0.358	0.938658	FALSE	FALSE
left Frontal cortex: area 3	Periaqueductal gray	0.392352	0.410451	-0.0180989	0.0180989	0.807	0.984255	FALSE	FALSE
left Frontal cortex: area 3	Pons-other	0.293246	0.361001	-0.067754	0.067754	0.444	0.95168	FALSE	FALSE
left Frontal cortex: area 3	Pyramus (VIII)	0.0499886	0.136977	-0.0869887	0.0869887	0.348	0.936589	FALSE	FALSE
left Frontal cortex: area 3	right Anterolateral visual area	0.409109	0.387451	0.0216582	0.0216582	0.784	0.983261	FALSE	FALSE
left Frontal cortex: area 3	right Anteromedial visual area	0.150881	0.233777	-0.0828961	0.0828961	0.396	0.946207	FALSE	FALSE
left Frontal cortex: area 3	right Bed nuclei of the stria terminalis	0.283111	0.42529	-0.142179	0.142179	0.122	0.872025	FALSE	FALSE
left Frontal cortex: area 3	right Caudoputamen	0.448233	0.493434	-0.0452007	0.0452007	0.587	0.965513	FALSE	FALSE
left Frontal cortex: area 3	right Copula pyramidis	0.126916	0.125131	0.00178504	0.00178504	0.987	0.999218	FALSE	FALSE
left Frontal cortex: area 3	right Crus 1	0.303819	0.245161	0.0586576	0.0586576	0.544	0.958394	FALSE	FALSE
left Frontal cortex: area 3	right Crus 2	0.377421	0.184817	0.192604	0.192604	0.05	0.837543	FALSE	FALSE
left Frontal cortex: area 3	right Cuneate nucleus	-0.0828019	0.117622	-0.200423	0.200423	0.059	0.838082	FALSE	FALSE
left Frontal cortex: area 3	right Dentate nucleus	0.37315	0.405908	-0.0327576	0.0327576	0.725	0.977849	FALSE	FALSE
left Frontal cortex: area 3	right Fastigial nucleus	0.255053	0.396059	-0.141006	0.141006	0.146	0.88065	FALSE	FALSE
left Frontal cortex: area 3	right Flocculus	0.206592	0.18827	0.0183219	0.0183219	0.835	0.985488	FALSE	FALSE
left Frontal cortex: area 3	right Frontal cortex: area 3	0.515947	0.481887	0.03406	0.03406	0.638	0.97158	FALSE	FALSE
left Frontal cortex: area 3	right Frontal pole, cerebral cortex	0.378478	0.495986	-0.117508	0.117508	0.156	0.886949	FALSE	FALSE
left Frontal cortex: area 3	right Fundus of striatum	0.289671	0.246628	0.0430433	0.0430433	0.692	0.975257	FALSE	FALSE
left Frontal cortex: area 3	right Hypothalamus-other	0.274944	0.403857	-0.128913	0.128913	0.137	0.872025	FALSE	FALSE
left Frontal cortex: area 3	right Inferior colliculus	0.28405	0.389385	-0.105336	0.105336	0.238	0.918778	FALSE	FALSE
left Frontal cortex: area 3	right Inferior olivary complex	-0.147605	0.0197755	-0.167381	0.167381	0.115	0.872025	FALSE	FALSE
left Frontal cortex: area 3	right Interposed nucleus	0.315209	0.375679	-0.0604693	0.0604693	0.533	0.955188	FALSE	FALSE
left Frontal cortex: area 3	right Lateral parietal association cortex	-0.00863248	0.124821	-0.133454	0.133454	0.189	0.896553	FALSE	FALSE
left Frontal cortex: area 3	right Lateral septal complex	0.361866	0.409481	-0.0476153	0.0476153	0.63	0.970371	FALSE	FALSE
left Frontal cortex: area 3	right Lateral visual area	0.304537	0.269197	0.0353397	0.0353397	0.74	0.979484	FALSE	FALSE
left Frontal cortex: area 3	right Lobules IV-V	0.188676	0.241932	-0.0532555	0.0532555	0.618	0.969611	FALSE	FALSE
left Frontal cortex: area 3	right Mammillary body	-0.0355191	0.116704	-0.152223	0.152223	0.118	0.872025	FALSE	FALSE
left Frontal cortex: area 3	right Medial amygdalar nucleus	0.142897	0.263653	-0.120756	0.120756	0.193	0.897774	FALSE	FALSE
left Frontal cortex: area 3	right Medial parietal association cortex	0.159045	0.151749	0.0072967	0.0072967	0.94	0.995566	FALSE	FALSE
left Frontal cortex: area 3	right Medial preoptic nucleus	0.232759	0.144047	0.0887119	0.0887119	0.393	0.945776	FALSE	FALSE
left Frontal cortex: area 3	right Medial septal complex	0.171553	0.343519	-0.171966	0.171966	0.06	0.838082	FALSE	FALSE
left Frontal cortex: area 3	right Nucleus accumbens	0.298284	0.435564	-0.13728	0.13728	0.13	0.872025	FALSE	FALSE
left Frontal cortex: area 3	right Olfactory tubercle	0.174349	0.205512	-0.0311634	0.0311634	0.756	0.980342	FALSE	FALSE
left Frontal cortex: area 3	right Orbital area, lateral part	0.552746	0.494874	0.0578713	0.0578713	0.455	0.952315	FALSE	FALSE
left Frontal cortex: area 3	right Orbital area, medial part	0.325926	0.246978	0.0789486	0.0789486	0.412	0.949045	FALSE	FALSE
left Frontal cortex: area 3	right Orbital area, ventrolateral part	0.375271	0.319101	0.0561702	0.0561702	0.524	0.955188	FALSE	FALSE
left Frontal cortex: area 3	right Pallidum, dorsal region	0.398134	0.486506	-0.0883723	0.0883723	0.294	0.92781	FALSE	FALSE
left Frontal cortex: area 3	right Pallidum, ventral region	0.281276	0.392925	-0.111649	0.111649	0.176	0.895148	FALSE	FALSE
left Frontal cortex: area 3	right Paraflocculus	0.0895535	0.0887425	0.000811	0.000811	0.995	0.999562	FALSE	FALSE
left Frontal cortex: area 3	right Paramedian lobule	0.223371	0.148379	0.0749916	0.0749916	0.435	0.951162	FALSE	FALSE
left Frontal cortex: area 3	right Parietal cortex: posterior area: rostral part	0.0153713	0.019159	-0.00378774	0.00378774	0.967	0.997906	FALSE	FALSE
left Frontal cortex: area 3	right Perirhinal area	0.2804	0.420791	-0.140391	0.140391	0.113	0.872025	FALSE	FALSE
left Frontal cortex: area 3	right Pontine reticular nucleus	0.0647708	0.132143	-0.0673727	0.0673727	0.501	0.954789	FALSE	FALSE
left Frontal cortex: area 3	right posteromedial visual area	0.210287	0.191923	0.0183644	0.0183644	0.869	0.98982	FALSE	FALSE
left Frontal cortex: area 3	right Primary motor cortex	0.471252	0.506495	-0.0352423	0.0352423	0.67	0.973941	FALSE	FALSE
left Frontal cortex: area 3	right Primary somatosensory area-other	0.496721	0.481229	0.0154915	0.0154915	0.844	0.985925	FALSE	FALSE
left Frontal cortex: area 3	right Primary somatosensory area, barrel field	0.451875	0.354993	0.0968821	0.0968821	0.32	0.930771	FALSE	FALSE
left Frontal cortex: area 3	right Primary somatosensory area, lower limb	0.260336	0.177576	0.0827596	0.0827596	0.451	0.952252	FALSE	FALSE
left Frontal cortex: area 3	right Primary somatosensory area, mouth	0.261067	0.18065	0.0804173	0.0804173	0.437	0.951162	FALSE	FALSE
left Frontal cortex: area 3	right Primary somatosensory area, nose	0.39651	0.355642	0.0408676	0.0408676	0.68	0.974742	FALSE	FALSE
left Frontal cortex: area 3	right Primary somatosensory area, upper limb	0.399563	0.239411	0.160152	0.160152	0.126	0.872025	FALSE	FALSE
left Frontal cortex: area 3	right Primary somatosensory cortex: dysgranular zone	0.258708	0.179335	0.0793731	0.0793731	0.448	0.952252	FALSE	FALSE
left Frontal cortex: area 3	right Primary somatosensory cortex: shoulder region	0.154582	0.166889	-0.0123069	0.0123069	0.905	0.99358	FALSE	FALSE
left Frontal cortex: area 3	right Primary somatosensory cortex: trunk region	0.0298209	0.135753	-0.105932	0.105932	0.324	0.931427	FALSE	FALSE
left Frontal cortex: area 3	right Primary visual area	0.334398	0.2287	0.105697	0.105697	0.224	0.912196	FALSE	FALSE
left Frontal cortex: area 3	right Secondary motor area	0.365578	0.368607	-0.00302869	0.00302869	0.964	0.997512	FALSE	FALSE
left Frontal cortex: area 3	right Secondary visual cortex: mediomedial area	0.243653	0.289868	-0.0462153	0.0462153	0.642	0.97255	FALSE	FALSE
left Frontal cortex: area 3	right Simple lobule	0.206874	0.23019	-0.0233162	0.0233162	0.816	0.984435	FALSE	FALSE
left Frontal cortex: area 3	right Superior colliculus, sensory related	0.372015	0.341554	0.0304609	0.0304609	0.725	0.977849	FALSE	FALSE
left Frontal cortex: area 3	right Superior olivary complex	0.0466997	0.286965	-0.240265	0.240265	0.011	0.743706	TRUE	FALSE
left Frontal cortex: area 3	right Supplemental somatosensory area	0.359896	0.417027	-0.0571309	0.0571309	0.532	0.955188	FALSE	FALSE
left Frontal cortex: area 3	right Temporal association areas	0.345931	0.313907	0.0320233	0.0320233	0.764	0.98082	FALSE	FALSE
left Frontal cortex: area 3	right Thalamus	0.491728	0.521586	-0.0298581	0.0298581	0.703	0.976607	FALSE	FALSE
left Frontal cortex: area 3	Uvula (IX)	0.0487861	0.19378	-0.144994	0.144994	0.112	0.872025	FALSE	FALSE
left Frontal pole, cerebral cortex	Central lobule	0.175282	0.239283	-0.0640018	0.0640018	0.493	0.954789	FALSE	FALSE
left Frontal pole, cerebral cortex	Culmen-other	0.232548	0.177368	0.0551797	0.0551797	0.562	0.960225	FALSE	FALSE
left Frontal pole, cerebral cortex	Declive (VI)	0.149728	0.141515	0.00821353	0.00821353	0.918	0.994395	FALSE	FALSE
left Frontal pole, cerebral cortex	Folium-tuber vermis (VII)	0.0314968	0.0612705	-0.0297736	0.0297736	0.786	0.983297	FALSE	FALSE
left Frontal pole, cerebral cortex	Interpeduncular nucleus	0.247064	0.17385	0.0732141	0.0732141	0.511	0.955188	FALSE	FALSE
left Frontal pole, cerebral cortex	left Anterolateral visual area	0.323141	0.342209	-0.0190678	0.0190678	0.831	0.985488	FALSE	FALSE
left Frontal pole, cerebral cortex	left Anteromedial visual area	0.32867	0.189093	0.139577	0.139577	0.157	0.888268	FALSE	FALSE
left Frontal pole, cerebral cortex	left Bed nuclei of the stria terminalis	0.405441	0.350383	0.0550575	0.0550575	0.524	0.955188	FALSE	FALSE
left Frontal pole, cerebral cortex	left Caudoputamen	0.531505	0.407877	0.123628	0.123628	0.114	0.872025	FALSE	FALSE
left Frontal pole, cerebral cortex	left Copula pyramidis	0.0294349	0.178942	-0.149507	0.149507	0.144	0.878568	FALSE	FALSE
left Frontal pole, cerebral cortex	left Crus 1	0.189692	0.222509	-0.0328172	0.0328172	0.747	0.979906	FALSE	FALSE
left Frontal pole, cerebral cortex	left Crus 2	0.212799	0.254375	-0.0415759	0.0415759	0.687	0.974742	FALSE	FALSE
left Frontal pole, cerebral cortex	left Cuneate nucleus	0.0282644	0.181563	-0.153298	0.153298	0.184	0.895148	FALSE	FALSE
left Frontal pole, cerebral cortex	left Dentate nucleus	0.370413	0.345992	0.0244208	0.0244208	0.783	0.98319	FALSE	FALSE
left Frontal pole, cerebral cortex	left Fastigial nucleus	0.362448	0.335871	0.0265767	0.0265767	0.799	0.984255	FALSE	FALSE
left Frontal pole, cerebral cortex	left Flocculus	0.167873	0.164596	0.00327734	0.00327734	0.981	0.998947	FALSE	FALSE
left Frontal pole, cerebral cortex	left Fundus of striatum	0.204343	0.195803	0.0085394	0.0085394	0.934	0.995314	FALSE	FALSE
left Frontal pole, cerebral cortex	left Hypothalamus-other	0.382224	0.303006	0.0792182	0.0792182	0.391	0.945195	FALSE	FALSE
left Frontal pole, cerebral cortex	left Inferior colliculus	0.318224	0.310419	0.00780518	0.00780518	0.927	0.995314	FALSE	FALSE
left Frontal pole, cerebral cortex	left Inferior olivary complex	-0.0475677	0.0114709	-0.0590386	0.0590386	0.572	0.961498	FALSE	FALSE
left Frontal pole, cerebral cortex	left Interposed nucleus	0.332429	0.32368	0.00874915	0.00874915	0.926	0.995007	FALSE	FALSE
left Frontal pole, cerebral cortex	left Lateral parietal association cortex	0.10343	0.219309	-0.115879	0.115879	0.202	0.905185	FALSE	FALSE
left Frontal pole, cerebral cortex	left Lateral septal complex	0.332953	0.295366	0.0375873	0.0375873	0.654	0.973941	FALSE	FALSE
left Frontal pole, cerebral cortex	left Lateral visual area	0.224875	0.336334	-0.111459	0.111459	0.21	0.907143	FALSE	FALSE
left Frontal pole, cerebral cortex	left Lobules IV-V	0.194277	0.23273	-0.0384526	0.0384526	0.678	0.974742	FALSE	FALSE
left Frontal pole, cerebral cortex	left Mammillary body	-0.0827214	0.08958	-0.172301	0.172301	0.105	0.865689	FALSE	FALSE
left Frontal pole, cerebral cortex	left Medial amygdalar nucleus	0.202948	0.132757	0.0701905	0.0701905	0.47	0.952677	FALSE	FALSE
left Frontal pole, cerebral cortex	left Medial parietal association cortex	0.19055	0.178222	0.0123277	0.0123277	0.911	0.994291	FALSE	FALSE
left Frontal pole, cerebral cortex	left Medial preoptic nucleus	0.241404	0.326653	-0.085249	0.085249	0.344	0.935998	FALSE	FALSE
left Frontal pole, cerebral cortex	left Medial septal complex	0.173992	0.21357	-0.0395785	0.0395785	0.673	0.974475	FALSE	FALSE
left Frontal pole, cerebral cortex	left Nucleus accumbens	0.423614	0.415025	0.00858939	0.00858939	0.913	0.994291	FALSE	FALSE
left Frontal pole, cerebral cortex	left Olfactory tubercle	0.0805837	0.11296	-0.0323765	0.0323765	0.761	0.980778	FALSE	FALSE
left Frontal pole, cerebral cortex	left Orbital area, lateral part	0.612818	0.486982	0.125837	0.125837	0.066	0.838082	FALSE	FALSE
left Frontal pole, cerebral cortex	left Orbital area, medial part	0.599098	0.487271	0.111827	0.111827	0.155	0.886555	FALSE	FALSE
left Frontal pole, cerebral cortex	left Orbital area, ventrolateral part	0.355073	0.293326	0.0617471	0.0617471	0.518	0.955188	FALSE	FALSE
left Frontal pole, cerebral cortex	left Pallidum, dorsal region	0.470927	0.390992	0.0799353	0.0799353	0.342	0.934813	FALSE	FALSE
left Frontal pole, cerebral cortex	left Pallidum, ventral region	0.221635	0.292412	-0.0707772	0.0707772	0.455	0.952315	FALSE	FALSE
left Frontal pole, cerebral cortex	left Paraflocculus	0.0897333	0.0122106	0.0775228	0.0775228	0.44	0.951228	FALSE	FALSE
left Frontal pole, cerebral cortex	left Paramedian lobule	0.0997607	0.155835	-0.0560746	0.0560746	0.578	0.963482	FALSE	FALSE
left Frontal pole, cerebral cortex	left Parietal cortex: posterior area: rostral part	0.281595	0.177257	0.104338	0.104338	0.238	0.918778	FALSE	FALSE
left Frontal pole, cerebral cortex	left Perirhinal area	0.287051	0.352892	-0.065841	0.065841	0.451	0.952252	FALSE	FALSE
left Frontal pole, cerebral cortex	left Pontine reticular nucleus	0.0546812	0.0376488	0.0170324	0.0170324	0.866	0.98982	FALSE	FALSE
left Frontal pole, cerebral cortex	left posteromedial visual area	0.297975	0.228486	0.0694888	0.0694888	0.504	0.954896	FALSE	FALSE
left Frontal pole, cerebral cortex	left Primary somatosensory area-other	0.337798	0.421072	-0.0832746	0.0832746	0.316	0.930771	FALSE	FALSE
left Frontal pole, cerebral cortex	left Primary somatosensory area, barrel field	0.386337	0.454461	-0.0681245	0.0681245	0.432	0.951162	FALSE	FALSE
left Frontal pole, cerebral cortex	left Primary somatosensory area, lower limb	0.402282	0.286087	0.116195	0.116195	0.207	0.90615	FALSE	FALSE
left Frontal pole, cerebral cortex	left Primary somatosensory area, mouth	0.0692153	0.199979	-0.130764	0.130764	0.21	0.907143	FALSE	FALSE
left Frontal pole, cerebral cortex	left Primary somatosensory area, nose	0.420041	0.42061	-0.000569	0.000569	0.994	0.999562	FALSE	FALSE
left Frontal pole, cerebral cortex	left Primary somatosensory area, upper limb	0.306054	0.292313	0.0137417	0.0137417	0.894	0.991977	FALSE	FALSE
left Frontal pole, cerebral cortex	left Primary somatosensory cortex: dysgranular zone	0.08177	0.230995	-0.149225	0.149225	0.117	0.872025	FALSE	FALSE
left Frontal pole, cerebral cortex	left Primary somatosensory cortex: shoulder region	0.154123	0.173177	-0.0190541	0.0190541	0.84	0.985488	FALSE	FALSE
left Frontal pole, cerebral cortex	left Primary somatosensory cortex: trunk region	0.124138	0.249618	-0.12548	0.12548	0.193	0.897774	FALSE	FALSE
left Frontal pole, cerebral cortex	left Primary visual area	0.291164	0.170597	0.120567	0.120567	0.204	0.905596	FALSE	FALSE
left Frontal pole, cerebral cortex	left Secondary visual cortex: mediomedial area	0.238547	0.149439	0.0891078	0.0891078	0.39	0.945195	FALSE	FALSE
left Frontal pole, cerebral cortex	left Simple lobule	0.227247	0.201009	0.0262378	0.0262378	0.787	0.983522	FALSE	FALSE
left Frontal pole, cerebral cortex	left Superior colliculus, sensory related	0.351272	0.321783	0.0294889	0.0294889	0.77	0.981016	FALSE	FALSE
left Frontal pole, cerebral cortex	left Superior olivary complex	0.147077	0.234651	-0.0875743	0.0875743	0.363	0.939519	FALSE	FALSE
left Frontal pole, cerebral cortex	left Supplemental somatosensory area	0.467954	0.359499	0.108454	0.108454	0.126	0.872025	FALSE	FALSE
left Frontal pole, cerebral cortex	left Temporal association areas	0.327707	0.219249	0.108458	0.108458	0.2	0.904332	FALSE	FALSE
left Frontal pole, cerebral cortex	left Thalamus	0.534627	0.378999	0.155629	0.155629	0.06	0.838082	FALSE	FALSE
left Frontal pole, cerebral cortex	Lingula (I)	0.251988	0.21431	0.0376782	0.0376782	0.708	0.977193	FALSE	FALSE
left Frontal pole, cerebral cortex	Medulla-other	0.218012	0.246926	-0.0289146	0.0289146	0.766	0.980938	FALSE	FALSE
left Frontal pole, cerebral cortex	Midbrain-other	0.430025	0.323257	0.106768	0.106768	0.242	0.921449	FALSE	FALSE
left Frontal pole, cerebral cortex	Nodulus (X)	0.158162	0.182333	-0.0241709	0.0241709	0.814	0.984255	FALSE	FALSE
left Frontal pole, cerebral cortex	Periaqueductal gray	0.373572	0.36375	0.00982205	0.00982205	0.923	0.994787	FALSE	FALSE
left Frontal pole, cerebral cortex	Pons-other	0.36103	0.279424	0.0816061	0.0816061	0.389	0.945195	FALSE	FALSE
left Frontal pole, cerebral cortex	Pyramus (VIII)	0.0231427	0.126145	-0.103003	0.103003	0.364	0.939519	FALSE	FALSE
left Frontal pole, cerebral cortex	right Anterolateral visual area	0.441055	0.243243	0.197812	0.197812	0.039	0.801405	TRUE	FALSE
left Frontal pole, cerebral cortex	right Anteromedial visual area	0.271044	0.092092	0.178952	0.178952	0.057	0.837543	FALSE	FALSE
left Frontal pole, cerebral cortex	right Bed nuclei of the stria terminalis	0.329895	0.326556	0.00333909	0.00333909	0.974	0.998417	FALSE	FALSE
left Frontal pole, cerebral cortex	right Caudoputamen	0.537698	0.342265	0.195433	0.195433	0.014	0.754236	TRUE	FALSE
left Frontal pole, cerebral cortex	right Copula pyramidis	0.076891	0.167417	-0.090526	0.090526	0.372	0.9425	FALSE	FALSE
left Frontal pole, cerebral cortex	right Crus 1	0.255791	0.172612	0.0831787	0.0831787	0.442	0.95168	FALSE	FALSE
left Frontal pole, cerebral cortex	right Crus 2	0.210302	0.0862522	0.12405	0.12405	0.221	0.911213	FALSE	FALSE
left Frontal pole, cerebral cortex	right Cuneate nucleus	-0.077049	0.0811825	-0.158232	0.158232	0.189	0.896553	FALSE	FALSE
left Frontal pole, cerebral cortex	right Dentate nucleus	0.350638	0.34025	0.0103876	0.0103876	0.902	0.992973	FALSE	FALSE
left Frontal pole, cerebral cortex	right Fastigial nucleus	0.260942	0.312302	-0.0513596	0.0513596	0.602	0.968078	FALSE	FALSE
left Frontal pole, cerebral cortex	right Flocculus	0.198532	0.245676	-0.0471436	0.0471436	0.632	0.970371	FALSE	FALSE
left Frontal pole, cerebral cortex	right Frontal pole, cerebral cortex	0.569509	0.578569	-0.00905944	0.00905944	0.909	0.993787	FALSE	FALSE
left Frontal pole, cerebral cortex	right Fundus of striatum	0.329651	0.191534	0.138117	0.138117	0.168	0.892061	FALSE	FALSE
left Frontal pole, cerebral cortex	right Hypothalamus-other	0.342991	0.303653	0.0393382	0.0393382	0.657	0.973941	FALSE	FALSE
left Frontal pole, cerebral cortex	right Inferior colliculus	0.272538	0.259415	0.0131228	0.0131228	0.897	0.99236	FALSE	FALSE
left Frontal pole, cerebral cortex	right Inferior olivary complex	-0.0802653	0.0176232	-0.0978885	0.0978885	0.366	0.940334	FALSE	FALSE
left Frontal pole, cerebral cortex	right Interposed nucleus	0.311088	0.353584	-0.0424957	0.0424957	0.654	0.973941	FALSE	FALSE
left Frontal pole, cerebral cortex	right Lateral parietal association cortex	-0.0140141	0.0427362	-0.0567503	0.0567503	0.586	0.965143	FALSE	FALSE
left Frontal pole, cerebral cortex	right Lateral septal complex	0.334564	0.269509	0.0650547	0.0650547	0.462	0.95244	FALSE	FALSE
left Frontal pole, cerebral cortex	right Lateral visual area	0.346712	0.1986	0.148113	0.148113	0.115	0.872025	FALSE	FALSE
left Frontal pole, cerebral cortex	right Lobules IV-V	0.216184	0.144845	0.0713392	0.0713392	0.443	0.95168	FALSE	FALSE
left Frontal pole, cerebral cortex	right Mammillary body	-0.0567559	0.0776598	-0.134416	0.134416	0.229	0.915055	FALSE	FALSE
left Frontal pole, cerebral cortex	right Medial amygdalar nucleus	0.230317	0.272103	-0.0417866	0.0417866	0.669	0.973941	FALSE	FALSE
left Frontal pole, cerebral cortex	right Medial parietal association cortex	0.0917342	0.152528	-0.060794	0.060794	0.523	0.955188	FALSE	FALSE
left Frontal pole, cerebral cortex	right Medial preoptic nucleus	0.220636	0.206695	0.0139412	0.0139412	0.88	0.991228	FALSE	FALSE
left Frontal pole, cerebral cortex	right Medial septal complex	0.139285	0.194093	-0.054808	0.054808	0.575	0.962246	FALSE	FALSE
left Frontal pole, cerebral cortex	right Nucleus accumbens	0.352637	0.297532	0.0551045	0.0551045	0.538	0.956159	FALSE	FALSE
left Frontal pole, cerebral cortex	right Olfactory tubercle	0.122121	0.130878	-0.0087563	0.0087563	0.921	0.994787	FALSE	FALSE
left Frontal pole, cerebral cortex	right Orbital area, lateral part	0.482458	0.406699	0.0757595	0.0757595	0.345	0.935998	FALSE	FALSE
left Frontal pole, cerebral cortex	right Orbital area, medial part	0.365125	0.268116	0.0970091	0.0970091	0.31	0.930586	FALSE	FALSE
left Frontal pole, cerebral cortex	right Orbital area, ventrolateral part	0.199541	0.196953	0.00258841	0.00258841	0.972	0.998403	FALSE	FALSE
left Frontal pole, cerebral cortex	right Pallidum, dorsal region	0.42771	0.304638	0.123072	0.123072	0.151	0.88455	FALSE	FALSE
left Frontal pole, cerebral cortex	right Pallidum, ventral region	0.258045	0.285401	-0.0273562	0.0273562	0.755	0.980026	FALSE	FALSE
left Frontal pole, cerebral cortex	right Paraflocculus	0.118621	0.0280609	0.0905602	0.0905602	0.343	0.93573	FALSE	FALSE
left Frontal pole, cerebral cortex	right Paramedian lobule	0.176652	0.130717	0.0459344	0.0459344	0.652	0.973626	FALSE	FALSE
left Frontal pole, cerebral cortex	right Parietal cortex: posterior area: rostral part	0.119614	0.124688	-0.00507441	0.00507441	0.952	0.997106	FALSE	FALSE
left Frontal pole, cerebral cortex	right Perirhinal area	0.422287	0.297596	0.124691	0.124691	0.214	0.910336	FALSE	FALSE
left Frontal pole, cerebral cortex	right Pontine reticular nucleus	0.0726426	0.0596176	0.013025	0.013025	0.912	0.994291	FALSE	FALSE
left Frontal pole, cerebral cortex	right posteromedial visual area	0.33303	0.176107	0.156923	0.156923	0.097	0.860702	FALSE	FALSE
left Frontal pole, cerebral cortex	right Primary somatosensory area-other	0.434017	0.28581	0.148207	0.148207	0.062	0.838082	FALSE	FALSE
left Frontal pole, cerebral cortex	right Primary somatosensory area, barrel field	0.437447	0.283309	0.154138	0.154138	0.121	0.872025	FALSE	FALSE
left Frontal pole, cerebral cortex	right Primary somatosensory area, lower limb	0.415308	0.192091	0.223217	0.223217	0.022	0.78077	TRUE	FALSE
left Frontal pole, cerebral cortex	right Primary somatosensory area, mouth	0.225423	0.17795	0.0474733	0.0474733	0.631	0.970371	FALSE	FALSE
left Frontal pole, cerebral cortex	right Primary somatosensory area, nose	0.430494	0.322573	0.10792	0.10792	0.228	0.915055	FALSE	FALSE
left Frontal pole, cerebral cortex	right Primary somatosensory area, upper limb	0.447813	0.239116	0.208697	0.208697	0.025	0.782106	TRUE	FALSE
left Frontal pole, cerebral cortex	right Primary somatosensory cortex: dysgranular zone	0.211017	0.151147	0.0598702	0.0598702	0.567	0.960723	FALSE	FALSE
left Frontal pole, cerebral cortex	right Primary somatosensory cortex: shoulder region	0.188011	0.199411	-0.0114001	0.0114001	0.903	0.993331	FALSE	FALSE
left Frontal pole, cerebral cortex	right Primary somatosensory cortex: trunk region	0.0350748	0.0851726	-0.0500978	0.0500978	0.586	0.965143	FALSE	FALSE
left Frontal pole, cerebral cortex	right Primary visual area	0.291907	0.0604521	0.231455	0.231455	0.018	0.774143	TRUE	FALSE
left Frontal pole, cerebral cortex	right Secondary visual cortex: mediomedial area	0.224738	0.155127	0.0696111	0.0696111	0.495	0.954789	FALSE	FALSE
left Frontal pole, cerebral cortex	right Simple lobule	0.229963	0.179722	0.0502409	0.0502409	0.634	0.970371	FALSE	FALSE
left Frontal pole, cerebral cortex	right Superior colliculus, sensory related	0.370885	0.302106	0.068779	0.068779	0.448	0.952252	FALSE	FALSE
left Frontal pole, cerebral cortex	right Superior olivary complex	0.00318116	0.115781	-0.112599	0.112599	0.286	0.927009	FALSE	FALSE
left Frontal pole, cerebral cortex	right Supplemental somatosensory area	0.521896	0.316003	0.205893	0.205893	0.01	0.734354	TRUE	FALSE
left Frontal pole, cerebral cortex	right Temporal association areas	0.458343	0.221491	0.236852	0.236852	0.005	0.663174	TRUE	FALSE
left Frontal pole, cerebral cortex	right Thalamus	0.490209	0.342269	0.14794	0.14794	0.074	0.845323	FALSE	FALSE
left Frontal pole, cerebral cortex	Uvula (IX)	0.0489014	0.131877	-0.0829754	0.0829754	0.43	0.951162	FALSE	FALSE
left Fundus of striatum	Central lobule	0.197715	0.263839	-0.0661248	0.0661248	0.516	0.955188	FALSE	FALSE
left Fundus of striatum	Culmen-other	0.0528406	0.20404	-0.151199	0.151199	0.136	0.872025	FALSE	FALSE
left Fundus of striatum	Declive (VI)	0.129899	0.0721747	0.0577245	0.0577245	0.57	0.961498	FALSE	FALSE
left Fundus of striatum	Folium-tuber vermis (VII)	0.127288	-0.0250392	0.152328	0.152328	0.162	0.891482	FALSE	FALSE
left Fundus of striatum	Interpeduncular nucleus	0.275052	0.42923	-0.154178	0.154178	0.061	0.838082	FALSE	FALSE
left Fundus of striatum	left Caudoputamen	0.475079	0.502016	-0.0269373	0.0269373	0.722	0.977849	FALSE	FALSE
left Fundus of striatum	left Copula pyramidis	0.0223414	0.144702	-0.12236	0.12236	0.211	0.907709	FALSE	FALSE
left Fundus of striatum	left Crus 1	0.136321	0.219194	-0.0828737	0.0828737	0.382	0.944491	FALSE	FALSE
left Fundus of striatum	left Crus 2	0.218393	0.223171	-0.00477773	0.00477773	0.964	0.997512	FALSE	FALSE
left Fundus of striatum	left Cuneate nucleus	-0.0650167	-0.0357529	-0.0292637	0.0292637	0.745	0.979906	FALSE	FALSE
left Fundus of striatum	left Dentate nucleus	0.201808	0.441929	-0.240121	0.240121	0.013	0.754236	TRUE	FALSE
left Fundus of striatum	left Fastigial nucleus	0.175894	0.277961	-0.102067	0.102067	0.296	0.928143	FALSE	FALSE
left Fundus of striatum	left Flocculus	0.164256	0.297621	-0.133365	0.133365	0.167	0.892061	FALSE	FALSE
left Fundus of striatum	left Hypothalamus-other	0.408294	0.480936	-0.0726416	0.0726416	0.385	0.944491	FALSE	FALSE
left Fundus of striatum	left Inferior colliculus	0.173027	0.400646	-0.227619	0.227619	0.012	0.75314	TRUE	FALSE
left Fundus of striatum	left Inferior olivary complex	-0.0984848	-0.0920331	-0.0064517	0.0064517	0.947	0.996203	FALSE	FALSE
left Fundus of striatum	left Interposed nucleus	0.174463	0.385319	-0.210856	0.210856	0.025	0.782106	TRUE	FALSE
left Fundus of striatum	left Lateral septal complex	0.283569	0.390373	-0.106803	0.106803	0.314	0.930771	FALSE	FALSE
left Fundus of striatum	left Lobules IV-V	0.0628362	0.29155	-0.228714	0.228714	0.016	0.754236	TRUE	FALSE
left Fundus of striatum	left Mammillary body	0.0730782	0.0434719	0.0296063	0.0296063	0.765	0.98082	FALSE	FALSE
left Fundus of striatum	left Medial amygdalar nucleus	0.249978	0.186267	0.0637115	0.0637115	0.544	0.958394	FALSE	FALSE
left Fundus of striatum	left Medial preoptic nucleus	0.253576	0.337485	-0.0839094	0.0839094	0.4	0.94693	FALSE	FALSE
left Fundus of striatum	left Nucleus accumbens	0.414458	0.49255	-0.0780918	0.0780918	0.339	0.934262	FALSE	FALSE
left Fundus of striatum	left Olfactory tubercle	0.207625	0.0821532	0.125471	0.125471	0.253	0.925183	FALSE	FALSE
left Fundus of striatum	left Paraflocculus	0.0198794	0.054418	-0.0345386	0.0345386	0.765	0.98082	FALSE	FALSE
left Fundus of striatum	left Paramedian lobule	0.117834	0.248897	-0.131064	0.131064	0.208	0.906936	FALSE	FALSE
left Fundus of striatum	left Pontine reticular nucleus	0.0366362	0.116967	-0.0803308	0.0803308	0.435	0.951162	FALSE	FALSE
left Fundus of striatum	left Simple lobule	0.0845202	0.201335	-0.116814	0.116814	0.283	0.927009	FALSE	FALSE
left Fundus of striatum	left Superior colliculus, sensory related	0.301752	0.46143	-0.159679	0.159679	0.057	0.837543	FALSE	FALSE
left Fundus of striatum	left Superior olivary complex	0.105261	0.213634	-0.108374	0.108374	0.308	0.930291	FALSE	FALSE
left Fundus of striatum	left Thalamus	0.397688	0.50171	-0.104022	0.104022	0.21	0.907143	FALSE	FALSE
left Fundus of striatum	Lingula (I)	0.0676962	0.241794	-0.174097	0.174097	0.085	0.853294	FALSE	FALSE
left Fundus of striatum	Medulla-other	0.20244	0.334548	-0.132109	0.132109	0.195	0.899327	FALSE	FALSE
left Fundus of striatum	Midbrain-other	0.349949	0.529178	-0.179229	0.179229	0.026	0.782106	TRUE	FALSE
left Fundus of striatum	Nodulus (X)	0.117403	0.197663	-0.08026	0.08026	0.414	0.949486	FALSE	FALSE
left Fundus of striatum	Periaqueductal gray	0.352314	0.458603	-0.10629	0.10629	0.23	0.915055	FALSE	FALSE
left Fundus of striatum	Pons-other	0.311088	0.465352	-0.154265	0.154265	0.09	0.859213	FALSE	FALSE
left Fundus of striatum	Pyramus (VIII)	0.0118663	0.0906135	-0.0787473	0.0787473	0.435	0.951162	FALSE	FALSE
left Fundus of striatum	right Caudoputamen	0.375216	0.427946	-0.0527293	0.0527293	0.532	0.955188	FALSE	FALSE
left Fundus of striatum	right Copula pyramidis	0.00535081	0.0246991	-0.0193483	0.0193483	0.822	0.985277	FALSE	FALSE
left Fundus of striatum	right Crus 1	0.118033	0.157962	-0.039929	0.039929	0.678	0.974742	FALSE	FALSE
left Fundus of striatum	right Crus 2	0.115128	0.0952084	0.0199198	0.0199198	0.848	0.986404	FALSE	FALSE
left Fundus of striatum	right Cuneate nucleus	-0.0165374	0.0790681	-0.0956055	0.0956055	0.362	0.939519	FALSE	FALSE
left Fundus of striatum	right Dentate nucleus	0.198083	0.357507	-0.159424	0.159424	0.098	0.860702	FALSE	FALSE
left Fundus of striatum	right Fastigial nucleus	0.233801	0.290679	-0.0568779	0.0568779	0.568	0.960758	FALSE	FALSE
left Fundus of striatum	right Flocculus	0.144003	0.261256	-0.117253	0.117253	0.205	0.905596	FALSE	FALSE
left Fundus of striatum	right Fundus of striatum	0.270049	0.421821	-0.151772	0.151772	0.085	0.853294	FALSE	FALSE
left Fundus of striatum	right Hypothalamus-other	0.400608	0.452991	-0.0523824	0.0523824	0.513	0.955188	FALSE	FALSE
left Fundus of striatum	right Inferior colliculus	0.258849	0.365777	-0.106929	0.106929	0.241	0.921449	FALSE	FALSE
left Fundus of striatum	right Inferior olivary complex	-0.150106	-0.0931623	-0.0569435	0.0569435	0.545	0.958394	FALSE	FALSE
left Fundus of striatum	right Interposed nucleus	0.272376	0.325166	-0.0527905	0.0527905	0.55	0.958394	FALSE	FALSE
left Fundus of striatum	right Lateral septal complex	0.349607	0.440752	-0.0911455	0.0911455	0.362	0.939519	FALSE	FALSE
left Fundus of striatum	right Lobules IV-V	0.140128	0.227242	-0.0871148	0.0871148	0.395	0.946207	FALSE	FALSE
left Fundus of striatum	right Mammillary body	0.0165185	-0.0320356	0.0485541	0.0485541	0.617	0.969611	FALSE	FALSE
left Fundus of striatum	right Medial amygdalar nucleus	0.219891	0.280386	-0.0604946	0.0604946	0.522	0.955188	FALSE	FALSE
left Fundus of striatum	right Medial preoptic nucleus	0.205986	0.363049	-0.157064	0.157064	0.11	0.870139	FALSE	FALSE
left Fundus of striatum	right Nucleus accumbens	0.463771	0.458211	0.00556065	0.00556065	0.948	0.996203	FALSE	FALSE
left Fundus of striatum	right Olfactory tubercle	0.192256	0.185069	0.00718736	0.00718736	0.948	0.996203	FALSE	FALSE
left Fundus of striatum	right Paraflocculus	0.0673484	0.159768	-0.0924198	0.0924198	0.34	0.934394	FALSE	FALSE
left Fundus of striatum	right Paramedian lobule	0.0788807	0.14429	-0.0654091	0.0654091	0.58	0.96374	FALSE	FALSE
left Fundus of striatum	right Pontine reticular nucleus	0.0471933	0.112983	-0.0657901	0.0657901	0.523	0.955188	FALSE	FALSE
left Fundus of striatum	right Simple lobule	0.0219237	0.166736	-0.144813	0.144813	0.171	0.892377	FALSE	FALSE
left Fundus of striatum	right Superior colliculus, sensory related	0.248122	0.460729	-0.212607	0.212607	0.02	0.780361	TRUE	FALSE
left Fundus of striatum	right Superior olivary complex	0.198146	0.13586	0.0622863	0.0622863	0.486	0.954789	FALSE	FALSE
left Fundus of striatum	right Thalamus	0.40503	0.468852	-0.0638224	0.0638224	0.436	0.951162	FALSE	FALSE
left Fundus of striatum	Uvula (IX)	0.0368641	0.16418	-0.127315	0.127315	0.236	0.917841	FALSE	FALSE
left GrDG	Central lobule	0.285854	0.465951	-0.180097	0.180097	0.023	0.78077	TRUE	FALSE
left GrDG	Culmen-other	0.354342	0.543143	-0.1888	0.1888	0.029	0.785912	TRUE	FALSE
left GrDG	Declive (VI)	0.395544	0.469427	-0.0738834	0.0738834	0.424	0.950866	FALSE	FALSE
left GrDG	Folium-tuber vermis (VII)	0.348858	0.435316	-0.0864576	0.0864576	0.358	0.938658	FALSE	FALSE
left GrDG	Interpeduncular nucleus	0.367136	0.472723	-0.105587	0.105587	0.228	0.915055	FALSE	FALSE
left GrDG	left Agranular insular area, dorsal part	0.276933	0.294041	-0.0171082	0.0171082	0.834	0.985488	FALSE	FALSE
left GrDG	left Anterolateral visual area	0.310511	0.442077	-0.131567	0.131567	0.148	0.881549	FALSE	FALSE
left GrDG	left Anteromedial visual area	0.16877	0.206994	-0.0382239	0.0382239	0.687	0.974742	FALSE	FALSE
left GrDG	left Bed nuclei of the stria terminalis	0.408747	0.497658	-0.0889107	0.0889107	0.233	0.916667	FALSE	FALSE
left GrDG	left Caudoputamen	0.45986	0.572548	-0.112688	0.112688	0.138	0.872025	FALSE	FALSE
left GrDG	left Cingulate cortex: area 24a	0.228214	0.288403	-0.0601883	0.0601883	0.51	0.955188	FALSE	FALSE
left GrDG	left Cingulate cortex: area 24a'	0.178158	0.205163	-0.0270047	0.0270047	0.799	0.984255	FALSE	FALSE
left GrDG	left Cingulate cortex: area 24b	0.310193	0.296583	0.0136101	0.0136101	0.901	0.992783	FALSE	FALSE
left GrDG	left Cingulate cortex: area 24b'	0.233679	0.172866	0.0608125	0.0608125	0.542	0.957906	FALSE	FALSE
left GrDG	left Cingulate cortex: area 29a	0.187105	0.307123	-0.120018	0.120018	0.235	0.917699	FALSE	FALSE
left GrDG	left Cingulate cortex: area 29b	0.322351	0.430894	-0.108543	0.108543	0.286	0.927009	FALSE	FALSE
left GrDG	left Cingulate cortex: area 29c	0.340839	0.364733	-0.0238938	0.0238938	0.805	0.984255	FALSE	FALSE
left GrDG	left Copula pyramidis	0.316113	0.406335	-0.0902224	0.0902224	0.286	0.927009	FALSE	FALSE
left GrDG	left Crus 1	0.43639	0.6387	-0.202311	0.202311	0.006	0.663174	TRUE	FALSE
left GrDG	left Crus 2	0.358457	0.601503	-0.243046	0.243046	0.004	0.625797	TRUE	FALSE
left GrDG	left Cuneate nucleus	0.301941	0.442339	-0.140398	0.140398	0.148	0.881549	FALSE	FALSE
left GrDG	left Dentate nucleus	0.269468	0.46866	-0.199192	0.199192	0.016	0.754236	TRUE	FALSE
left GrDG	left Dorsal auditory area	0.378913	0.444653	-0.0657393	0.0657393	0.411	0.948631	FALSE	FALSE
left GrDG	left Ectorhinal cortex	0.281181	0.366449	-0.085268	0.085268	0.331	0.933301	FALSE	FALSE
left GrDG	left Fastigial nucleus	0.373616	0.503761	-0.130144	0.130144	0.077	0.849972	FALSE	FALSE
left GrDG	left Flocculus	0.321245	0.450639	-0.129394	0.129394	0.104	0.864265	FALSE	FALSE
left GrDG	left Frontal cortex: area 3	0.192189	0.346186	-0.153997	0.153997	0.079	0.849972	FALSE	FALSE
left GrDG	left Frontal pole, cerebral cortex	0.285425	0.296028	-0.0106025	0.0106025	0.891	0.991446	FALSE	FALSE
left GrDG	left Fundus of striatum	0.194674	0.324449	-0.129775	0.129775	0.157	0.888268	FALSE	FALSE
left GrDG	left Hypothalamus-other	0.605809	0.594455	0.011354	0.011354	0.849	0.986611	FALSE	FALSE
left GrDG	left Inferior colliculus	0.441291	0.578912	-0.137621	0.137621	0.072	0.845323	FALSE	FALSE
left GrDG	left Inferior olivary complex	0.288385	0.126743	0.161642	0.161642	0.094	0.859213	FALSE	FALSE
left GrDG	left Infralimbic area	0.223791	0.327027	-0.103236	0.103236	0.278	0.927009	FALSE	FALSE
left GrDG	left Insular region: not subdivided	0.209877	0.297701	-0.087824	0.087824	0.375	0.9425	FALSE	FALSE
left GrDG	left Interposed nucleus	0.362558	0.481603	-0.119045	0.119045	0.127	0.872025	FALSE	FALSE
left GrDG	left Lateral parietal association cortex	0.100208	0.282993	-0.182785	0.182785	0.072	0.845323	FALSE	FALSE
left GrDG	left Lateral septal complex	0.430864	0.516333	-0.0854694	0.0854694	0.287	0.927009	FALSE	FALSE
left GrDG	left Lateral visual area	0.224853	0.405162	-0.180309	0.180309	0.062	0.838082	FALSE	FALSE
left GrDG	left Lobules IV-V	0.42099	0.465037	-0.0440465	0.0440465	0.558	0.959479	FALSE	FALSE
left GrDG	left Mammillary body	0.380072	0.477013	-0.0969413	0.0969413	0.254	0.925183	FALSE	FALSE
left GrDG	left Medial amygdalar nucleus	0.382388	0.491088	-0.1087	0.1087	0.191	0.896988	FALSE	FALSE
left GrDG	left Medial parietal association cortex	0.119367	0.236629	-0.117262	0.117262	0.222	0.911213	FALSE	FALSE
left GrDG	left Medial preoptic nucleus	0.231322	0.176603	0.054719	0.054719	0.565	0.960651	FALSE	FALSE
left GrDG	left Medial septal complex	0.512563	0.543862	-0.0312987	0.0312987	0.702	0.976607	FALSE	FALSE
left GrDG	left Nucleus accumbens	0.408994	0.508508	-0.0995147	0.0995147	0.182	0.895148	FALSE	FALSE
left GrDG	left Olfactory tubercle	0.469185	0.474155	-0.00496969	0.00496969	0.954	0.997201	FALSE	FALSE
left GrDG	left Orbital area, lateral part	0.330916	0.302105	0.0288107	0.0288107	0.756	0.980342	FALSE	FALSE
left GrDG	left Orbital area, medial part	0.160898	0.329155	-0.168257	0.168257	0.103	0.863712	FALSE	FALSE
left GrDG	left Orbital area, ventrolateral part	0.435899	0.438263	-0.00236465	0.00236465	0.977	0.998773	FALSE	FALSE
left GrDG	left Pallidum, dorsal region	0.524645	0.53319	-0.0085454	0.0085454	0.919	0.994787	FALSE	FALSE
left GrDG	left Pallidum, ventral region	0.491964	0.556855	-0.0648907	0.0648907	0.358	0.938658	FALSE	FALSE
left GrDG	left Paraflocculus	0.173752	0.235134	-0.0613819	0.0613819	0.466	0.952677	FALSE	FALSE
left GrDG	left Paramedian lobule	0.351337	0.577645	-0.226308	0.226308	0.004	0.625797	TRUE	FALSE
left GrDG	left Parietal cortex: posterior area: rostral part	0.178481	0.373492	-0.195011	0.195011	0.031	0.794881	TRUE	FALSE
left GrDG	left Perirhinal area	0.427788	0.493054	-0.0652662	0.0652662	0.399	0.946361	FALSE	FALSE
left GrDG	left PoDG	0.937211	0.950852	-0.0136411	0.0136411	0.222	0.911213	FALSE	FALSE
left GrDG	left Pontine reticular nucleus	0.491511	0.501533	-0.0100218	0.0100218	0.918	0.994395	FALSE	FALSE
left GrDG	left posteromedial visual area	0.251906	0.33542	-0.0835139	0.0835139	0.377	0.9425	FALSE	FALSE
left GrDG	left Prelimbic area	0.241406	0.338898	-0.0974924	0.0974924	0.332	0.933301	FALSE	FALSE
left GrDG	left Primary auditory area	0.419894	0.423466	-0.00357162	0.00357162	0.959	0.997438	FALSE	FALSE
left GrDG	left Primary motor cortex	0.309384	0.449427	-0.140043	0.140043	0.12	0.872025	FALSE	FALSE
left GrDG	left Primary somatosensory area-other	0.232821	0.378909	-0.146088	0.146088	0.112	0.872025	FALSE	FALSE
left GrDG	left Primary somatosensory area, barrel field	0.247894	0.443108	-0.195214	0.195214	0.027	0.782106	TRUE	FALSE
left GrDG	left Primary somatosensory area, lower limb	0.259748	0.367871	-0.108123	0.108123	0.292	0.927009	FALSE	FALSE
left GrDG	left Primary somatosensory area, mouth	0.0823959	0.327732	-0.245336	0.245336	0.012	0.75314	TRUE	FALSE
left GrDG	left Primary somatosensory area, nose	0.189055	0.363111	-0.174056	0.174056	0.053	0.837543	FALSE	FALSE
left GrDG	left Primary somatosensory area, upper limb	0.193235	0.388018	-0.194783	0.194783	0.049	0.834753	TRUE	FALSE
left GrDG	left Primary somatosensory cortex: dysgranular zone	0.118898	0.37316	-0.254263	0.254263	0.01	0.734354	TRUE	FALSE
left GrDG	left Primary somatosensory cortex: shoulder region	0.108004	0.25382	-0.145816	0.145816	0.223	0.912196	FALSE	FALSE
left GrDG	left Primary somatosensory cortex: trunk region	0.17071	0.39626	-0.22555	0.22555	0.022	0.78077	TRUE	FALSE
left GrDG	left Primary visual area	0.26812	0.434847	-0.166728	0.166728	0.083	0.853039	FALSE	FALSE
left GrDG	left Retrosplenial area, dorsal part	0.276852	0.413273	-0.136421	0.136421	0.124	0.872025	FALSE	FALSE
left GrDG	left Secondary motor area	0.333246	0.329036	0.00421036	0.00421036	0.969	0.997935	FALSE	FALSE
left GrDG	left Secondary visual cortex: mediomedial area	0.286081	0.357146	-0.0710643	0.0710643	0.445	0.951682	FALSE	FALSE
left GrDG	left Simple lobule	0.437126	0.585707	-0.148581	0.148581	0.074	0.845323	FALSE	FALSE
left GrDG	left Superior colliculus, sensory related	0.394247	0.445235	-0.0509879	0.0509879	0.55	0.958394	FALSE	FALSE
left GrDG	left Superior olivary complex	0.506085	0.504712	0.00137332	0.00137332	0.983	0.998947	FALSE	FALSE
left GrDG	left Supplemental somatosensory area	0.258441	0.283893	-0.0254513	0.0254513	0.796	0.983832	FALSE	FALSE
left GrDG	left Temporal association areas	0.344105	0.348019	-0.00391391	0.00391391	0.972	0.998403	FALSE	FALSE
left GrDG	left Thalamus	0.479469	0.539931	-0.0604615	0.0604615	0.445	0.951682	FALSE	FALSE
left GrDG	left Ventral auditory area	0.29788	0.348223	-0.0503431	0.0503431	0.591	0.96572	FALSE	FALSE
left GrDG	Lingula (I)	0.225383	0.305346	-0.0799624	0.0799624	0.387	0.944888	FALSE	FALSE
left GrDG	Medulla-other	0.538138	0.615899	-0.0777615	0.0777615	0.233	0.916667	FALSE	FALSE
left GrDG	Midbrain-other	0.446527	0.492358	-0.0458312	0.0458312	0.554	0.959402	FALSE	FALSE
left GrDG	Nodulus (X)	0.401019	0.535625	-0.134606	0.134606	0.1	0.860845	FALSE	FALSE
left GrDG	Periaqueductal gray	0.425369	0.472817	-0.0474481	0.0474481	0.586	0.965143	FALSE	FALSE
left GrDG	Pons-other	0.510062	0.560253	-0.0501906	0.0501906	0.501	0.954789	FALSE	FALSE
left GrDG	Pyramus (VIII)	0.345841	0.489011	-0.14317	0.14317	0.089	0.859213	FALSE	FALSE
left GrDG	right Agranular insular area, dorsal part	0.127431	0.278372	-0.150941	0.150941	0.135	0.872025	FALSE	FALSE
left GrDG	right Anterolateral visual area	0.292885	0.39961	-0.106725	0.106725	0.244	0.921449	FALSE	FALSE
left GrDG	right Anteromedial visual area	0.121822	0.216193	-0.0943713	0.0943713	0.363	0.939519	FALSE	FALSE
left GrDG	right Bed nuclei of the stria terminalis	0.408799	0.485536	-0.0767372	0.0767372	0.33	0.933204	FALSE	FALSE
left GrDG	right Caudoputamen	0.468584	0.531048	-0.0624638	0.0624638	0.398	0.946207	FALSE	FALSE
left GrDG	right Cingulate cortex: area 24a	0.279572	0.339719	-0.0601473	0.0601473	0.492	0.954789	FALSE	FALSE
left GrDG	right Cingulate cortex: area 24a'	0.0998532	0.220616	-0.120762	0.120762	0.196	0.900988	FALSE	FALSE
left GrDG	right Cingulate cortex: area 24b	0.348662	0.269989	0.0786738	0.0786738	0.446	0.952061	FALSE	FALSE
left GrDG	right Cingulate cortex: area 24b'	0.132903	0.188477	-0.055574	0.055574	0.556	0.959402	FALSE	FALSE
left GrDG	right Cingulate cortex: area 29a	0.301216	0.35723	-0.0560135	0.0560135	0.586	0.965143	FALSE	FALSE
left GrDG	right Cingulate cortex: area 29b	0.416122	0.445889	-0.0297666	0.0297666	0.755	0.980026	FALSE	FALSE
left GrDG	right Cingulate cortex: area 29c	0.357951	0.323713	0.0342378	0.0342378	0.696	0.976439	FALSE	FALSE
left GrDG	right Copula pyramidis	0.40435	0.392386	0.0119639	0.0119639	0.899	0.992436	FALSE	FALSE
left GrDG	right Crus 1	0.434919	0.559459	-0.12454	0.12454	0.126	0.872025	FALSE	FALSE
left GrDG	right Crus 2	0.313018	0.494859	-0.18184	0.18184	0.042	0.809143	TRUE	FALSE
left GrDG	right Cuneate nucleus	0.191913	0.438866	-0.246953	0.246953	0.024	0.782106	TRUE	FALSE
left GrDG	right Dentate nucleus	0.333715	0.39983	-0.0661154	0.0661154	0.456	0.95244	FALSE	FALSE
left GrDG	right Dorsal auditory area	0.299776	0.389624	-0.0898485	0.0898485	0.305	0.929903	FALSE	FALSE
left GrDG	right Ectorhinal cortex	0.20535	0.353814	-0.148464	0.148464	0.126	0.872025	FALSE	FALSE
left GrDG	right Fastigial nucleus	0.318571	0.412189	-0.0936177	0.0936177	0.307	0.930291	FALSE	FALSE
left GrDG	right Flocculus	0.347294	0.503066	-0.155772	0.155772	0.037	0.801405	TRUE	FALSE
left GrDG	right Frontal cortex: area 3	0.273092	0.270582	0.00250981	0.00250981	0.978	0.998947	FALSE	FALSE
left GrDG	right Frontal pole, cerebral cortex	0.198906	0.390194	-0.191289	0.191289	0.033	0.796352	TRUE	FALSE
left GrDG	right Fundus of striatum	0.149327	0.265769	-0.116441	0.116441	0.231	0.915547	FALSE	FALSE
left GrDG	right GrDG	0.874983	0.881922	-0.00693868	0.00693868	0.783	0.98319	FALSE	FALSE
left GrDG	right Hypothalamus-other	0.615549	0.613822	0.00172626	0.00172626	0.973	0.998403	FALSE	FALSE
left GrDG	right Inferior colliculus	0.418249	0.568643	-0.150395	0.150395	0.06	0.838082	FALSE	FALSE
left GrDG	right Inferior olivary complex	0.324059	0.160537	0.163522	0.163522	0.108	0.86918	FALSE	FALSE
left GrDG	right Infralimbic area	0.201195	0.309455	-0.10826	0.10826	0.257	0.925183	FALSE	FALSE
left GrDG	right Insular region: not subdivided	0.192737	0.28285	-0.090113	0.090113	0.347	0.935998	FALSE	FALSE
left GrDG	right Interposed nucleus	0.328675	0.432838	-0.104163	0.104163	0.211	0.907709	FALSE	FALSE
left GrDG	right Lateral parietal association cortex	0.00439176	0.192236	-0.187844	0.187844	0.068	0.838926	FALSE	FALSE
left GrDG	right Lateral septal complex	0.419513	0.497982	-0.0784692	0.0784692	0.306	0.930291	FALSE	FALSE
left GrDG	right Lateral visual area	0.283979	0.336565	-0.0525855	0.0525855	0.56	0.95986	FALSE	FALSE
left GrDG	right Lobules IV-V	0.383004	0.446426	-0.0634215	0.0634215	0.445	0.951682	FALSE	FALSE
left GrDG	right Mammillary body	0.399067	0.395063	0.00400413	0.00400413	0.954	0.997201	FALSE	FALSE
left GrDG	right Medial amygdalar nucleus	0.53029	0.48322	0.0470707	0.0470707	0.545	0.958394	FALSE	FALSE
left GrDG	right Medial parietal association cortex	0.0733131	0.212047	-0.138734	0.138734	0.145	0.879368	FALSE	FALSE
left GrDG	right Medial preoptic nucleus	0.256083	0.225068	0.0310149	0.0310149	0.744	0.979688	FALSE	FALSE
left GrDG	right Medial septal complex	0.502786	0.530766	-0.0279799	0.0279799	0.741	0.979484	FALSE	FALSE
left GrDG	right Nucleus accumbens	0.387039	0.447421	-0.0603815	0.0603815	0.422	0.950645	FALSE	FALSE
left GrDG	right Olfactory tubercle	0.436484	0.43768	-0.00119592	0.00119592	0.987	0.999218	FALSE	FALSE
left GrDG	right Orbital area, lateral part	0.40941	0.437749	-0.0283389	0.0283389	0.726	0.977976	FALSE	FALSE
left GrDG	right Orbital area, medial part	0.268568	0.396504	-0.127936	0.127936	0.141	0.875937	FALSE	FALSE
left GrDG	right Orbital area, ventrolateral part	0.472407	0.542267	-0.0698603	0.0698603	0.324	0.931427	FALSE	FALSE
left GrDG	right Pallidum, dorsal region	0.481775	0.533575	-0.0518005	0.0518005	0.49	0.954789	FALSE	FALSE
left GrDG	right Pallidum, ventral region	0.496633	0.538425	-0.0417923	0.0417923	0.57	0.961498	FALSE	FALSE
left GrDG	right Paraflocculus	0.0382394	0.254061	-0.215821	0.215821	0.018	0.774143	TRUE	FALSE
left GrDG	right Paramedian lobule	0.414341	0.388235	0.0261065	0.0261065	0.774	0.981979	FALSE	FALSE
left GrDG	right Parietal cortex: posterior area: rostral part	0.0787768	0.20287	-0.124093	0.124093	0.176	0.895148	FALSE	FALSE
left GrDG	right Perirhinal area	0.382608	0.483158	-0.100549	0.100549	0.214	0.910336	FALSE	FALSE
left GrDG	right PoDG	0.848919	0.857312	-0.00839213	0.00839213	0.795	0.983832	FALSE	FALSE
left GrDG	right Pontine reticular nucleus	0.467605	0.491028	-0.0234231	0.0234231	0.767	0.980938	FALSE	FALSE
left GrDG	right posteromedial visual area	0.228616	0.272239	-0.0436227	0.0436227	0.62	0.969611	FALSE	FALSE
left GrDG	right Prelimbic area	0.245771	0.342234	-0.0964632	0.0964632	0.303	0.92983	FALSE	FALSE
left GrDG	right Primary auditory area	0.272599	0.365748	-0.0931492	0.0931492	0.304	0.92983	FALSE	FALSE
left GrDG	right Primary motor cortex	0.378299	0.409057	-0.0307581	0.0307581	0.747	0.979906	FALSE	FALSE
left GrDG	right Primary somatosensory area-other	0.255952	0.331299	-0.0753468	0.0753468	0.433	0.951162	FALSE	FALSE
left GrDG	right Primary somatosensory area, barrel field	0.251533	0.385211	-0.133678	0.133678	0.175	0.894896	FALSE	FALSE
left GrDG	right Primary somatosensory area, lower limb	0.212324	0.304874	-0.0925497	0.0925497	0.353	0.937733	FALSE	FALSE
left GrDG	right Primary somatosensory area, mouth	0.138044	0.248199	-0.110155	0.110155	0.263	0.926565	FALSE	FALSE
left GrDG	right Primary somatosensory area, nose	0.242659	0.369376	-0.126718	0.126718	0.19	0.896988	FALSE	FALSE
left GrDG	right Primary somatosensory area, upper limb	0.236435	0.304004	-0.0675689	0.0675689	0.496	0.954789	FALSE	FALSE
left GrDG	right Primary somatosensory cortex: dysgranular zone	0.174237	0.246485	-0.0722483	0.0722483	0.472	0.952677	FALSE	FALSE
left GrDG	right Primary somatosensory cortex: shoulder region	0.151247	0.178752	-0.027505	0.027505	0.803	0.984255	FALSE	FALSE
left GrDG	right Primary somatosensory cortex: trunk region	0.0663069	0.257023	-0.190716	0.190716	0.051	0.837543	FALSE	FALSE
left GrDG	right Primary visual area	0.327005	0.368735	-0.0417309	0.0417309	0.675	0.974669	FALSE	FALSE
left GrDG	right Retrosplenial area, dorsal part	0.324194	0.367288	-0.0430934	0.0430934	0.666	0.973941	FALSE	FALSE
left GrDG	right Secondary motor area	0.262334	0.344462	-0.0821276	0.0821276	0.444	0.95168	FALSE	FALSE
left GrDG	right Secondary visual cortex: mediomedial area	0.301748	0.40817	-0.106422	0.106422	0.227	0.914012	FALSE	FALSE
left GrDG	right Simple lobule	0.409426	0.52686	-0.117434	0.117434	0.173	0.892703	FALSE	FALSE
left GrDG	right Superior colliculus, sensory related	0.370456	0.431415	-0.0609586	0.0609586	0.482	0.954526	FALSE	FALSE
left GrDG	right Superior olivary complex	0.394885	0.491622	-0.0967369	0.0967369	0.214	0.910336	FALSE	FALSE
left GrDG	right Supplemental somatosensory area	0.234041	0.262208	-0.0281673	0.0281673	0.778	0.982933	FALSE	FALSE
left GrDG	right Temporal association areas	0.245242	0.33059	-0.0853482	0.0853482	0.33	0.933204	FALSE	FALSE
left GrDG	right Thalamus	0.451183	0.514526	-0.0633436	0.0633436	0.424	0.950866	FALSE	FALSE
left GrDG	right Ventral auditory area	0.242076	0.333873	-0.0917965	0.0917965	0.29	0.927009	FALSE	FALSE
left GrDG	Uvula (IX)	0.382611	0.531367	-0.148756	0.148756	0.077	0.849972	FALSE	FALSE
left Hypothalamus-other	Central lobule	0.320498	0.473935	-0.153437	0.153437	0.065	0.838082	FALSE	FALSE
left Hypothalamus-other	Culmen-other	0.296623	0.526395	-0.229772	0.229772	0.01	0.734354	TRUE	FALSE
left Hypothalamus-other	Declive (VI)	0.360406	0.388074	-0.0276676	0.0276676	0.75	0.979906	FALSE	FALSE
left Hypothalamus-other	Folium-tuber vermis (VII)	0.30125	0.374207	-0.0729579	0.0729579	0.396	0.946207	FALSE	FALSE
left Hypothalamus-other	left Copula pyramidis	0.250552	0.41132	-0.160768	0.160768	0.084	0.853039	FALSE	FALSE
left Hypothalamus-other	left Crus 1	0.430482	0.539683	-0.109202	0.109202	0.172	0.892377	FALSE	FALSE
left Hypothalamus-other	left Crus 2	0.386801	0.490883	-0.104083	0.104083	0.215	0.910606	FALSE	FALSE
left Hypothalamus-other	left Dentate nucleus	0.503563	0.599645	-0.0960819	0.0960819	0.203	0.905282	FALSE	FALSE
left Hypothalamus-other	left Fastigial nucleus	0.550264	0.615337	-0.065073	0.065073	0.287	0.927009	FALSE	FALSE
left Hypothalamus-other	left Flocculus	0.395675	0.543659	-0.147984	0.147984	0.079	0.849972	FALSE	FALSE
left Hypothalamus-other	left Interposed nucleus	0.551043	0.633251	-0.0822088	0.0822088	0.229	0.915055	FALSE	FALSE
left Hypothalamus-other	left Lobules IV-V	0.391439	0.518357	-0.126918	0.126918	0.114	0.872025	FALSE	FALSE
left Hypothalamus-other	left Mammillary body	0.410427	0.494192	-0.0837654	0.0837654	0.296	0.928143	FALSE	FALSE
left Hypothalamus-other	left Medial preoptic nucleus	0.435706	0.459551	-0.0238458	0.0238458	0.794	0.983729	FALSE	FALSE
left Hypothalamus-other	left Paraflocculus	0.189494	0.173094	0.0163999	0.0163999	0.879	0.991032	FALSE	FALSE
left Hypothalamus-other	left Paramedian lobule	0.332741	0.518311	-0.18557	0.18557	0.035	0.799912	TRUE	FALSE
left Hypothalamus-other	left Simple lobule	0.383718	0.512661	-0.128943	0.128943	0.094	0.859213	FALSE	FALSE
left Hypothalamus-other	left Thalamus	0.744791	0.724695	0.0200965	0.0200965	0.687	0.974742	FALSE	FALSE
left Hypothalamus-other	Lingula (I)	0.318398	0.356128	-0.0377293	0.0377293	0.678	0.974742	FALSE	FALSE
left Hypothalamus-other	Nodulus (X)	0.416912	0.48511	-0.0681978	0.0681978	0.432	0.951162	FALSE	FALSE
left Hypothalamus-other	Pyramus (VIII)	0.300897	0.47491	-0.174013	0.174013	0.045	0.830838	TRUE	FALSE
left Hypothalamus-other	right Copula pyramidis	0.318028	0.358117	-0.0400891	0.0400891	0.686	0.974742	FALSE	FALSE
left Hypothalamus-other	right Crus 1	0.411043	0.484487	-0.0734438	0.0734438	0.396	0.946207	FALSE	FALSE
left Hypothalamus-other	right Crus 2	0.376582	0.380986	-0.00440375	0.00440375	0.958	0.997438	FALSE	FALSE
left Hypothalamus-other	right Dentate nucleus	0.531005	0.556538	-0.0255327	0.0255327	0.689	0.975257	FALSE	FALSE
left Hypothalamus-other	right Fastigial nucleus	0.460507	0.543794	-0.0832875	0.0832875	0.307	0.930291	FALSE	FALSE
left Hypothalamus-other	right Flocculus	0.451451	0.508966	-0.0575148	0.0575148	0.508	0.955188	FALSE	FALSE
left Hypothalamus-other	right Hypothalamus-other	0.949576	0.950869	-0.00129263	0.00129263	0.901	0.992783	FALSE	FALSE
left Hypothalamus-other	right Interposed nucleus	0.562472	0.609284	-0.0468127	0.0468127	0.494	0.954789	FALSE	FALSE
left Hypothalamus-other	right Lobules IV-V	0.390744	0.475092	-0.0843483	0.0843483	0.308	0.930291	FALSE	FALSE
left Hypothalamus-other	right Mammillary body	0.422671	0.443013	-0.020342	0.020342	0.826	0.985289	FALSE	FALSE
left Hypothalamus-other	right Medial preoptic nucleus	0.468803	0.424391	0.0444118	0.0444118	0.608	0.968571	FALSE	FALSE
left Hypothalamus-other	right Paraflocculus	0.132014	0.232837	-0.100823	0.100823	0.308	0.930291	FALSE	FALSE
left Hypothalamus-other	right Paramedian lobule	0.39238	0.360192	0.0321886	0.0321886	0.746	0.979906	FALSE	FALSE
left Hypothalamus-other	right Simple lobule	0.403961	0.458665	-0.0547043	0.0547043	0.518	0.955188	FALSE	FALSE
left Hypothalamus-other	right Thalamus	0.723042	0.705359	0.0176828	0.0176828	0.742	0.979484	FALSE	FALSE
left Hypothalamus-other	Uvula (IX)	0.346019	0.467706	-0.121687	0.121687	0.179	0.895148	FALSE	FALSE
left Inferior colliculus	Central lobule	0.515115	0.591878	-0.0767631	0.0767631	0.278	0.927009	FALSE	FALSE
left Inferior colliculus	Culmen-other	0.41059	0.577072	-0.166482	0.166482	0.02	0.780361	TRUE	FALSE
left Inferior colliculus	Declive (VI)	0.425457	0.302093	0.123364	0.123364	0.17	0.892377	FALSE	FALSE
left Inferior colliculus	Folium-tuber vermis (VII)	0.338855	0.262929	0.0759262	0.0759262	0.449	0.952252	FALSE	FALSE
left Inferior colliculus	Interpeduncular nucleus	0.508176	0.586158	-0.0779815	0.0779815	0.292	0.927009	FALSE	FALSE
left Inferior colliculus	left Copula pyramidis	0.264205	0.251566	0.0126388	0.0126388	0.896	0.992304	FALSE	FALSE
left Inferior colliculus	left Crus 1	0.454458	0.461933	-0.00747498	0.00747498	0.936	0.995497	FALSE	FALSE
left Inferior colliculus	left Crus 2	0.416213	0.371708	0.0445051	0.0445051	0.625	0.970371	FALSE	FALSE
left Inferior colliculus	left Cuneate nucleus	0.190609	0.213361	-0.022752	0.022752	0.84	0.985488	FALSE	FALSE
left Inferior colliculus	left Dentate nucleus	0.581879	0.655877	-0.0739985	0.0739985	0.226	0.912936	FALSE	FALSE
left Inferior colliculus	left Fastigial nucleus	0.599077	0.732605	-0.133528	0.133528	0.043	0.818668	TRUE	FALSE
left Inferior colliculus	left Flocculus	0.4257	0.448556	-0.0228561	0.0228561	0.783	0.98319	FALSE	FALSE
left Inferior colliculus	left Hypothalamus-other	0.649906	0.691693	-0.0417861	0.0417861	0.458	0.95244	FALSE	FALSE
left Inferior colliculus	left Inferior olivary complex	0.0410373	-0.0190909	0.0601282	0.0601282	0.55	0.958394	FALSE	FALSE
left Inferior colliculus	left Interposed nucleus	0.658163	0.716414	-0.0582513	0.0582513	0.292	0.927009	FALSE	FALSE
left Inferior colliculus	left Lobules IV-V	0.569174	0.642927	-0.0737532	0.0737532	0.29	0.927009	FALSE	FALSE
left Inferior colliculus	left Mammillary body	0.282833	0.227126	0.0557067	0.0557067	0.59	0.96572	FALSE	FALSE
left Inferior colliculus	left Medial preoptic nucleus	0.267697	0.208345	0.0593523	0.0593523	0.539	0.956467	FALSE	FALSE
left Inferior colliculus	left Paraflocculus	0.163266	0.253615	-0.0903487	0.0903487	0.309	0.930534	FALSE	FALSE
left Inferior colliculus	left Paramedian lobule	0.34511	0.415079	-0.0699694	0.0699694	0.439	0.951162	FALSE	FALSE
left Inferior colliculus	left Pontine reticular nucleus	0.360533	0.252314	0.108219	0.108219	0.258	0.925183	FALSE	FALSE
left Inferior colliculus	left Simple lobule	0.54416	0.502555	0.0416047	0.0416047	0.588	0.965713	FALSE	FALSE
left Inferior colliculus	left Superior colliculus, sensory related	0.790773	0.799917	-0.0091449	0.0091449	0.794	0.983729	FALSE	FALSE
left Inferior colliculus	left Superior olivary complex	0.463089	0.542715	-0.0796253	0.0796253	0.291	0.927009	FALSE	FALSE
left Inferior colliculus	left Thalamus	0.689513	0.752903	-0.0633898	0.0633898	0.161	0.891482	FALSE	FALSE
left Inferior colliculus	Lingula (I)	0.323286	0.373362	-0.0500761	0.0500761	0.597	0.967515	FALSE	FALSE
left Inferior colliculus	Medulla-other	0.639783	0.607081	0.0327017	0.0327017	0.625	0.970371	FALSE	FALSE
left Inferior colliculus	Midbrain-other	0.776569	0.80909	-0.0325205	0.0325205	0.429	0.951066	FALSE	FALSE
left Inferior colliculus	Nodulus (X)	0.474223	0.439942	0.0342815	0.0342815	0.686	0.974742	FALSE	FALSE
left Inferior colliculus	Periaqueductal gray	0.734254	0.811066	-0.076812	0.076812	0.113	0.872025	FALSE	FALSE
left Inferior colliculus	Pons-other	0.758775	0.757791	0.000985	0.000985	0.98	0.998947	FALSE	FALSE
left Inferior colliculus	Pyramus (VIII)	0.311352	0.375662	-0.0643094	0.0643094	0.515	0.955188	FALSE	FALSE
left Inferior colliculus	right Copula pyramidis	0.320004	0.300662	0.0193421	0.0193421	0.837	0.985488	FALSE	FALSE
left Inferior colliculus	right Crus 1	0.485357	0.457479	0.0278774	0.0278774	0.729	0.978598	FALSE	FALSE
left Inferior colliculus	right Crus 2	0.442349	0.305433	0.136916	0.136916	0.136	0.872025	FALSE	FALSE
left Inferior colliculus	right Cuneate nucleus	0.063191	0.17138	-0.108189	0.108189	0.318	0.930771	FALSE	FALSE
left Inferior colliculus	right Dentate nucleus	0.582955	0.630725	-0.0477706	0.0477706	0.476	0.953146	FALSE	FALSE
left Inferior colliculus	right Fastigial nucleus	0.469763	0.520298	-0.0505344	0.0505344	0.563	0.960225	FALSE	FALSE
left Inferior colliculus	right Flocculus	0.504032	0.566252	-0.0622205	0.0622205	0.391	0.945195	FALSE	FALSE
left Inferior colliculus	right Hypothalamus-other	0.633746	0.686315	-0.0525692	0.0525692	0.39	0.945195	FALSE	FALSE
left Inferior colliculus	right Inferior colliculus	0.839643	0.846613	-0.00696999	0.00696999	0.834	0.985488	FALSE	FALSE
left Inferior colliculus	right Inferior olivary complex	0.0390548	0.0529834	-0.0139286	0.0139286	0.903	0.993331	FALSE	FALSE
left Inferior colliculus	right Interposed nucleus	0.612185	0.650161	-0.0379762	0.0379762	0.551	0.958744	FALSE	FALSE
left Inferior colliculus	right Lobules IV-V	0.522017	0.502087	0.0199304	0.0199304	0.783	0.98319	FALSE	FALSE
left Inferior colliculus	right Mammillary body	0.340623	0.185806	0.154816	0.154816	0.14	0.875101	FALSE	FALSE
left Inferior colliculus	right Medial preoptic nucleus	0.345846	0.378815	-0.0329691	0.0329691	0.718	0.977568	FALSE	FALSE
left Inferior colliculus	right Paraflocculus	0.174668	0.244797	-0.0701292	0.0701292	0.455	0.952315	FALSE	FALSE
left Inferior colliculus	right Paramedian lobule	0.41883	0.317182	0.101648	0.101648	0.294	0.92781	FALSE	FALSE
left Inferior colliculus	right Pontine reticular nucleus	0.389159	0.263156	0.126003	0.126003	0.204	0.905596	FALSE	FALSE
left Inferior colliculus	right Simple lobule	0.548235	0.470972	0.0772628	0.0772628	0.318	0.930771	FALSE	FALSE
left Inferior colliculus	right Superior colliculus, sensory related	0.831162	0.838571	-0.00740955	0.00740955	0.82	0.985277	FALSE	FALSE
left Inferior colliculus	right Superior olivary complex	0.316577	0.365159	-0.0485821	0.0485821	0.614	0.96895	FALSE	FALSE
left Inferior colliculus	right Thalamus	0.649781	0.716091	-0.0663095	0.0663095	0.255	0.925183	FALSE	FALSE
left Inferior colliculus	Uvula (IX)	0.447265	0.409687	0.0375782	0.0375782	0.625	0.970371	FALSE	FALSE
left Inferior olivary complex	Central lobule	-0.0270802	-0.0490098	0.0219296	0.0219296	0.813	0.984255	FALSE	FALSE
left Inferior olivary complex	Culmen-other	0.00637078	0.102337	-0.0959664	0.0959664	0.335	0.933301	FALSE	FALSE
left Inferior olivary complex	Declive (VI)	0.170149	0.256083	-0.0859345	0.0859345	0.332	0.933301	FALSE	FALSE
left Inferior olivary complex	Folium-tuber vermis (VII)	0.228183	0.312139	-0.0839554	0.0839554	0.323	0.931427	FALSE	FALSE
left Inferior olivary complex	left Copula pyramidis	0.140538	0.224129	-0.0835913	0.0835913	0.363	0.939519	FALSE	FALSE
left Inferior olivary complex	left Crus 1	0.111958	0.196997	-0.0850395	0.0850395	0.373	0.9425	FALSE	FALSE
left Inferior olivary complex	left Crus 2	0.062333	0.140695	-0.078362	0.078362	0.425	0.950866	FALSE	FALSE
left Inferior olivary complex	left Dentate nucleus	-0.164491	-0.113312	-0.0511796	0.0511796	0.621	0.970004	FALSE	FALSE
left Inferior olivary complex	left Fastigial nucleus	-0.0256846	-0.024713	-0.000972	0.000972	0.991	0.999562	FALSE	FALSE
left Inferior olivary complex	left Flocculus	-0.036346	0.115034	-0.15138	0.15138	0.125	0.872025	FALSE	FALSE
left Inferior olivary complex	left Hypothalamus-other	0.0644781	0.10446	-0.0399816	0.0399816	0.705	0.976752	FALSE	FALSE
left Inferior olivary complex	left Interposed nucleus	-0.0851982	-0.10118	0.0159817	0.0159817	0.877	0.990536	FALSE	FALSE
left Inferior olivary complex	left Lobules IV-V	0.0725859	0.0898647	-0.0172788	0.0172788	0.873	0.990246	FALSE	FALSE
left Inferior olivary complex	left Mammillary body	0.355511	0.440627	-0.0851164	0.0851164	0.258	0.925183	FALSE	FALSE
left Inferior olivary complex	left Medial preoptic nucleus	0.0173284	-0.120463	0.137791	0.137791	0.232	0.916667	FALSE	FALSE
left Inferior olivary complex	left Paraflocculus	0.130776	0.0315893	0.0991864	0.0991864	0.335	0.933301	FALSE	FALSE
left Inferior olivary complex	left Paramedian lobule	0.152097	0.18072	-0.0286223	0.0286223	0.734	0.979484	FALSE	FALSE
left Inferior olivary complex	left Pontine reticular nucleus	0.46401	0.506473	-0.0424631	0.0424631	0.578	0.963482	FALSE	FALSE
left Inferior olivary complex	left Simple lobule	0.0617966	0.174191	-0.112395	0.112395	0.234	0.916667	FALSE	FALSE
left Inferior olivary complex	left Superior olivary complex	0.377942	0.381643	-0.00370118	0.00370118	0.969	0.997935	FALSE	FALSE
left Inferior olivary complex	left Thalamus	-0.0505793	-0.0814746	0.0308953	0.0308953	0.78	0.98319	FALSE	FALSE
left Inferior olivary complex	Lingula (I)	-0.0756642	0.0431903	-0.118854	0.118854	0.309	0.930534	FALSE	FALSE
left Inferior olivary complex	Medulla-other	0.333304	0.350967	-0.017663	0.017663	0.827	0.985289	FALSE	FALSE
left Inferior olivary complex	Nodulus (X)	0.0364363	0.259084	-0.222647	0.222647	0.027	0.782106	TRUE	FALSE
left Inferior olivary complex	Pons-other	-0.0221795	0.103671	-0.12585	0.12585	0.188	0.89535	FALSE	FALSE
left Inferior olivary complex	Pyramus (VIII)	0.239665	0.302726	-0.0630602	0.0630602	0.461	0.95244	FALSE	FALSE
left Inferior olivary complex	right Copula pyramidis	0.356516	0.231269	0.125247	0.125247	0.136	0.872025	FALSE	FALSE
left Inferior olivary complex	right Crus 1	0.198589	0.231724	-0.0331349	0.0331349	0.718	0.977568	FALSE	FALSE
left Inferior olivary complex	right Crus 2	0.0448199	0.187867	-0.143047	0.143047	0.124	0.872025	FALSE	FALSE
left Inferior olivary complex	right Dentate nucleus	-0.0925183	-0.0535015	-0.0390168	0.0390168	0.702	0.976607	FALSE	FALSE
left Inferior olivary complex	right Fastigial nucleus	-0.0481745	0.034135	-0.0823095	0.0823095	0.414	0.949486	FALSE	FALSE
left Inferior olivary complex	right Flocculus	0.144954	0.0628685	0.0820854	0.0820854	0.451	0.952252	FALSE	FALSE
left Inferior olivary complex	right Hypothalamus-other	0.107773	0.116678	-0.00890431	0.00890431	0.92	0.994787	FALSE	FALSE
left Inferior olivary complex	right Inferior olivary complex	0.875183	0.813634	0.0615495	0.0615495	0.103	0.863712	FALSE	FALSE
left Inferior olivary complex	right Interposed nucleus	-0.0574547	-0.00661845	-0.0508363	0.0508363	0.609	0.96895	FALSE	FALSE
left Inferior olivary complex	right Lobules IV-V	0.0102082	0.139832	-0.129624	0.129624	0.228	0.915055	FALSE	FALSE
left Inferior olivary complex	right Mammillary body	0.359976	0.452481	-0.0925052	0.0925052	0.256	0.925183	FALSE	FALSE
left Inferior olivary complex	right Medial preoptic nucleus	-0.0742666	-0.0809014	0.0066348	0.0066348	0.951	0.996929	FALSE	FALSE
left Inferior olivary complex	right Paraflocculus	-0.042799	0.11519	-0.157989	0.157989	0.113	0.872025	FALSE	FALSE
left Inferior olivary complex	right Paramedian lobule	0.253681	0.168072	0.0856088	0.0856088	0.367	0.94077	FALSE	FALSE
left Inferior olivary complex	right Pontine reticular nucleus	0.435624	0.505101	-0.0694772	0.0694772	0.399	0.946361	FALSE	FALSE
left Inferior olivary complex	right Simple lobule	0.153825	0.216513	-0.0626874	0.0626874	0.515	0.955188	FALSE	FALSE
left Inferior olivary complex	right Superior olivary complex	0.348202	0.361589	-0.0133873	0.0133873	0.902	0.992973	FALSE	FALSE
left Inferior olivary complex	right Thalamus	-0.0506408	-0.0383566	-0.0122842	0.0122842	0.9	0.992694	FALSE	FALSE
left Inferior olivary complex	Uvula (IX)	0.19089	0.273113	-0.0822232	0.0822232	0.366	0.940334	FALSE	FALSE
left Infralimbic area	Central lobule	0.207879	0.359696	-0.151817	0.151817	0.121	0.872025	FALSE	FALSE
left Infralimbic area	Culmen-other	0.162019	0.293672	-0.131653	0.131653	0.216	0.910606	FALSE	FALSE
left Infralimbic area	Declive (VI)	-0.0125849	0.128746	-0.141331	0.141331	0.187	0.89535	FALSE	FALSE
left Infralimbic area	Folium-tuber vermis (VII)	0.0359519	0.0372393	-0.00128734	0.00128734	0.992	0.999562	FALSE	FALSE
left Infralimbic area	Interpeduncular nucleus	0.149369	0.503237	-0.353868	0.353868	0	0	TRUE	TRUE
left Infralimbic area	left Agranular insular area, dorsal part	0.0799313	0.122536	-0.0426045	0.0426045	0.666	0.973941	FALSE	FALSE
left Infralimbic area	left Anterolateral visual area	0.197181	0.351237	-0.154056	0.154056	0.177	0.895148	FALSE	FALSE
left Infralimbic area	left Anteromedial visual area	0.0929046	0.229478	-0.136574	0.136574	0.209	0.906936	FALSE	FALSE
left Infralimbic area	left Bed nuclei of the stria terminalis	0.34731	0.602456	-0.255147	0.255147	0.001	0.37657	TRUE	FALSE
left Infralimbic area	left Caudoputamen	0.415372	0.619391	-0.204019	0.204019	0.007	0.674687	TRUE	FALSE
left Infralimbic area	left Cingulate cortex: area 29a	-0.00555943	0.141587	-0.147146	0.147146	0.231	0.915547	FALSE	FALSE
left Infralimbic area	left Cingulate cortex: area 29b	-0.0607436	0.0395494	-0.100293	0.100293	0.393	0.945776	FALSE	FALSE
left Infralimbic area	left Cingulate cortex: area 29c	0.00707099	0.0928113	-0.0857403	0.0857403	0.437	0.951162	FALSE	FALSE
left Infralimbic area	left Copula pyramidis	-0.0106039	0.092193	-0.102797	0.102797	0.238	0.918778	FALSE	FALSE
left Infralimbic area	left Crus 1	0.112613	0.213114	-0.100501	0.100501	0.291	0.927009	FALSE	FALSE
left Infralimbic area	left Crus 2	0.151007	0.171177	-0.0201704	0.0201704	0.823	0.985277	FALSE	FALSE
left Infralimbic area	left Cuneate nucleus	-0.150526	-0.0108114	-0.139715	0.139715	0.122	0.872025	FALSE	FALSE
left Infralimbic area	left Dentate nucleus	0.270778	0.463023	-0.192245	0.192245	0.044	0.821291	TRUE	FALSE
left Infralimbic area	left Dorsal auditory area	0.284684	0.370019	-0.0853343	0.0853343	0.371	0.94234	FALSE	FALSE
left Infralimbic area	left Ectorhinal cortex	0.221157	0.36664	-0.145483	0.145483	0.151	0.88455	FALSE	FALSE
left Infralimbic area	left Fastigial nucleus	0.193221	0.394047	-0.200826	0.200826	0.021	0.78077	TRUE	FALSE
left Infralimbic area	left Flocculus	0.221717	0.304239	-0.0825222	0.0825222	0.395	0.946207	FALSE	FALSE
left Infralimbic area	left Frontal cortex: area 3	0.238796	0.261464	-0.0226675	0.0226675	0.814	0.984255	FALSE	FALSE
left Infralimbic area	left Frontal pole, cerebral cortex	0.155736	0.161588	-0.00585128	0.00585128	0.961	0.997512	FALSE	FALSE
left Infralimbic area	left Fundus of striatum	0.092791	0.35773	-0.264939	0.264939	0.005	0.663174	TRUE	FALSE
left Infralimbic area	left Hypothalamus-other	0.237313	0.489353	-0.25204	0.25204	0.001	0.37657	TRUE	FALSE
left Infralimbic area	left Inferior colliculus	0.112078	0.40051	-0.288432	0.288432	0	0	TRUE	TRUE
left Infralimbic area	left Inferior olivary complex	-0.0167868	-0.047031	0.0302442	0.0302442	0.755	0.980026	FALSE	FALSE
left Infralimbic area	left Insular region: not subdivided	0.254089	0.392464	-0.138375	0.138375	0.125	0.872025	FALSE	FALSE
left Infralimbic area	left Interposed nucleus	0.19256	0.435099	-0.242539	0.242539	0.005	0.663174	TRUE	FALSE
left Infralimbic area	left Lateral parietal association cortex	0.0140549	0.261687	-0.247632	0.247632	0.011	0.743706	TRUE	FALSE
left Infralimbic area	left Lateral septal complex	0.498348	0.669312	-0.170964	0.170964	0.016	0.754236	TRUE	FALSE
left Infralimbic area	left Lateral visual area	0.135173	0.167031	-0.031858	0.031858	0.768	0.980938	FALSE	FALSE
left Infralimbic area	left Lobules IV-V	0.208491	0.303409	-0.0949187	0.0949187	0.293	0.92781	FALSE	FALSE
left Infralimbic area	left Mammillary body	-0.15137	-0.00162786	-0.149742	0.149742	0.12	0.872025	FALSE	FALSE
left Infralimbic area	left Medial amygdalar nucleus	-0.00880294	0.153852	-0.162655	0.162655	0.111	0.87124	FALSE	FALSE
left Infralimbic area	left Medial parietal association cortex	0.118963	0.32852	-0.209556	0.209556	0.051	0.837543	FALSE	FALSE
left Infralimbic area	left Medial preoptic nucleus	0.194971	0.403774	-0.208803	0.208803	0.023	0.78077	TRUE	FALSE
left Infralimbic area	left Medial septal complex	-0.000296	0.341871	-0.342167	0.342167	0	0	TRUE	TRUE
left Infralimbic area	left Nucleus accumbens	0.224362	0.548492	-0.32413	0.32413	0.003	0.588818	TRUE	FALSE
left Infralimbic area	left Olfactory tubercle	0.0543579	-0.0120733	0.0664312	0.0664312	0.565	0.960651	FALSE	FALSE
left Infralimbic area	left Orbital area, lateral part	0.228951	0.405007	-0.176056	0.176056	0.06	0.838082	FALSE	FALSE
left Infralimbic area	left Orbital area, medial part	0.28342	0.30339	-0.0199691	0.0199691	0.834	0.985488	FALSE	FALSE
left Infralimbic area	left Orbital area, ventrolateral part	0.198746	0.308425	-0.109679	0.109679	0.261	0.926565	FALSE	FALSE
left Infralimbic area	left Pallidum, dorsal region	0.374075	0.57906	-0.204985	0.204985	0.018	0.774143	TRUE	FALSE
left Infralimbic area	left Pallidum, ventral region	0.106399	0.412677	-0.306279	0.306279	0	0	TRUE	TRUE
left Infralimbic area	left Paraflocculus	-0.00462908	0.135802	-0.140431	0.140431	0.129	0.872025	FALSE	FALSE
left Infralimbic area	left Paramedian lobule	0.149698	0.229285	-0.0795878	0.0795878	0.404	0.947533	FALSE	FALSE
left Infralimbic area	left Parietal cortex: posterior area: rostral part	0.111987	0.179395	-0.0674081	0.0674081	0.457	0.95244	FALSE	FALSE
left Infralimbic area	left Perirhinal area	0.155912	0.282957	-0.127045	0.127045	0.182	0.895148	FALSE	FALSE
left Infralimbic area	left Pontine reticular nucleus	-0.0120795	0.0663853	-0.0784648	0.0784648	0.425	0.950866	FALSE	FALSE
left Infralimbic area	left posteromedial visual area	0.138948	0.049357	0.0895912	0.0895912	0.396	0.946207	FALSE	FALSE
left Infralimbic area	left Prelimbic area	0.13077	0.287325	-0.156554	0.156554	0.141	0.875937	FALSE	FALSE
left Infralimbic area	left Primary auditory area	0.202412	0.345766	-0.143354	0.143354	0.144	0.878568	FALSE	FALSE
left Infralimbic area	left Primary motor cortex	0.279547	0.33102	-0.0514731	0.0514731	0.581	0.964066	FALSE	FALSE
left Infralimbic area	left Primary somatosensory area-other	0.249313	0.332777	-0.0834633	0.0834633	0.367	0.94077	FALSE	FALSE
left Infralimbic area	left Primary somatosensory area, barrel field	0.246351	0.313624	-0.0672729	0.0672729	0.506	0.955188	FALSE	FALSE
left Infralimbic area	left Primary somatosensory area, lower limb	0.327883	0.337725	-0.00984164	0.00984164	0.926	0.995007	FALSE	FALSE
left Infralimbic area	left Primary somatosensory area, mouth	0.138658	0.276768	-0.13811	0.13811	0.158	0.889574	FALSE	FALSE
left Infralimbic area	left Primary somatosensory area, nose	0.311108	0.292531	0.0185771	0.0185771	0.855	0.988828	FALSE	FALSE
left Infralimbic area	left Primary somatosensory area, upper limb	0.302288	0.302182	0.000106	0.000106	0.999	0.999679	FALSE	FALSE
left Infralimbic area	left Primary somatosensory cortex: dysgranular zone	0.157874	0.219663	-0.0617889	0.0617889	0.526	0.955188	FALSE	FALSE
left Infralimbic area	left Primary somatosensory cortex: shoulder region	-0.00482345	0.0712445	-0.076068	0.076068	0.493	0.954789	FALSE	FALSE
left Infralimbic area	left Primary somatosensory cortex: trunk region	0.0216578	0.238638	-0.21698	0.21698	0.034	0.799912	TRUE	FALSE
left Infralimbic area	left Primary visual area	0.168964	0.2976	-0.128636	0.128636	0.256	0.925183	FALSE	FALSE
left Infralimbic area	left Retrosplenial area, dorsal part	0.160238	0.174022	-0.0137836	0.0137836	0.905	0.99358	FALSE	FALSE
left Infralimbic area	left Secondary motor area	0.254736	0.337473	-0.0827373	0.0827373	0.358	0.938658	FALSE	FALSE
left Infralimbic area	left Secondary visual cortex: mediomedial area	0.123531	0.220869	-0.0973382	0.0973382	0.398	0.946207	FALSE	FALSE
left Infralimbic area	left Simple lobule	0.0613194	0.283845	-0.222525	0.222525	0.016	0.754236	TRUE	FALSE
left Infralimbic area	left Superior colliculus, sensory related	0.184847	0.407138	-0.22229	0.22229	0.06	0.838082	FALSE	FALSE
left Infralimbic area	left Superior olivary complex	-0.0253267	0.124388	-0.149714	0.149714	0.08	0.851397	FALSE	FALSE
left Infralimbic area	left Supplemental somatosensory area	0.304165	0.392979	-0.0888143	0.0888143	0.324	0.931427	FALSE	FALSE
left Infralimbic area	left Temporal association areas	0.224664	0.331772	-0.107108	0.107108	0.289	0.927009	FALSE	FALSE
left Infralimbic area	left Thalamus	0.37948	0.593959	-0.214478	0.214478	0.013	0.754236	TRUE	FALSE
left Infralimbic area	left Ventral auditory area	0.21998	0.321457	-0.101477	0.101477	0.336	0.933301	FALSE	FALSE
left Infralimbic area	Lingula (I)	0.191727	0.308566	-0.116839	0.116839	0.209	0.906936	FALSE	FALSE
left Infralimbic area	Medulla-other	0.0747187	0.29379	-0.219071	0.219071	0.023	0.78077	TRUE	FALSE
left Infralimbic area	Midbrain-other	0.281131	0.543751	-0.26262	0.26262	0.003	0.588818	TRUE	FALSE
left Infralimbic area	Nodulus (X)	0.0590423	0.258884	-0.199842	0.199842	0.033	0.796352	TRUE	FALSE
left Infralimbic area	Periaqueductal gray	0.224427	0.482916	-0.258489	0.258489	0.004	0.625797	TRUE	FALSE
left Infralimbic area	Pons-other	0.18406	0.474864	-0.290804	0.290804	0	0	TRUE	TRUE
left Infralimbic area	Pyramus (VIII)	0.0237445	0.121156	-0.0974119	0.0974119	0.326	0.932291	FALSE	FALSE
left Infralimbic area	right Agranular insular area, dorsal part	0.0549278	0.114663	-0.0597354	0.0597354	0.558	0.959479	FALSE	FALSE
left Infralimbic area	right Anterolateral visual area	0.184432	0.356732	-0.1723	0.1723	0.101	0.862698	FALSE	FALSE
left Infralimbic area	right Anteromedial visual area	0.209483	0.302773	-0.0932902	0.0932902	0.395	0.946207	FALSE	FALSE
left Infralimbic area	right Bed nuclei of the stria terminalis	0.315174	0.549917	-0.234743	0.234743	0.003	0.588818	TRUE	FALSE
left Infralimbic area	right Caudoputamen	0.359869	0.562395	-0.202526	0.202526	0.011	0.743706	TRUE	FALSE
left Infralimbic area	right Cingulate cortex: area 29a	0.0260365	0.194085	-0.168049	0.168049	0.128	0.872025	FALSE	FALSE
left Infralimbic area	right Cingulate cortex: area 29b	-0.0355352	0.0348338	-0.070369	0.070369	0.533	0.955188	FALSE	FALSE
left Infralimbic area	right Cingulate cortex: area 29c	-0.0581284	0.0375653	-0.0956937	0.0956937	0.387	0.944888	FALSE	FALSE
left Infralimbic area	right Copula pyramidis	0.0473229	0.049404	-0.00208109	0.00208109	0.988	0.999231	FALSE	FALSE
left Infralimbic area	right Crus 1	0.0857226	0.215728	-0.130006	0.130006	0.177	0.895148	FALSE	FALSE
left Infralimbic area	right Crus 2	0.151692	0.0832449	0.0684474	0.0684474	0.559	0.95986	FALSE	FALSE
left Infralimbic area	right Cuneate nucleus	-0.103646	-0.00554761	-0.0980984	0.0980984	0.263	0.926565	FALSE	FALSE
left Infralimbic area	right Dentate nucleus	0.235658	0.399268	-0.163611	0.163611	0.098	0.860702	FALSE	FALSE
left Infralimbic area	right Dorsal auditory area	0.121385	0.303132	-0.181748	0.181748	0.055	0.837543	FALSE	FALSE
left Infralimbic area	right Ectorhinal cortex	0.180971	0.248786	-0.067815	0.067815	0.522	0.955188	FALSE	FALSE
left Infralimbic area	right Fastigial nucleus	0.196196	0.400419	-0.204224	0.204224	0.04	0.806098	TRUE	FALSE
left Infralimbic area	right Flocculus	0.124058	0.286026	-0.161968	0.161968	0.092	0.859213	FALSE	FALSE
left Infralimbic area	right Frontal cortex: area 3	0.0913177	0.147689	-0.0563712	0.0563712	0.555	0.959402	FALSE	FALSE
left Infralimbic area	right Frontal pole, cerebral cortex	0.0495071	0.160762	-0.111255	0.111255	0.231	0.915547	FALSE	FALSE
left Infralimbic area	right Fundus of striatum	0.217634	0.260024	-0.0423897	0.0423897	0.661	0.973941	FALSE	FALSE
left Infralimbic area	right Hypothalamus-other	0.219072	0.48896	-0.269888	0.269888	0	0	TRUE	TRUE
left Infralimbic area	right Inferior colliculus	0.107726	0.390434	-0.282708	0.282708	0.004	0.625797	TRUE	FALSE
left Infralimbic area	right Inferior olivary complex	-0.01617	-0.0153929	-0.000777	0.000777	0.994	0.999562	FALSE	FALSE
left Infralimbic area	right Infralimbic area	0.80531	0.847006	-0.0416961	0.0416961	0.211	0.907709	FALSE	FALSE
left Infralimbic area	right Insular region: not subdivided	0.244655	0.368265	-0.12361	0.12361	0.206	0.90615	FALSE	FALSE
left Infralimbic area	right Interposed nucleus	0.157892	0.398182	-0.24029	0.24029	0.009	0.71613	TRUE	FALSE
left Infralimbic area	right Lateral parietal association cortex	0.0383186	0.245182	-0.206863	0.206863	0.04	0.806098	TRUE	FALSE
left Infralimbic area	right Lateral septal complex	0.486047	0.671002	-0.184955	0.184955	0.013	0.754236	TRUE	FALSE
left Infralimbic area	right Lateral visual area	0.0629361	0.208993	-0.146057	0.146057	0.168	0.892061	FALSE	FALSE
left Infralimbic area	right Lobules IV-V	0.176468	0.197694	-0.0212259	0.0212259	0.849	0.986611	FALSE	FALSE
left Infralimbic area	right Mammillary body	-0.169745	-0.0125319	-0.157213	0.157213	0.104	0.864265	FALSE	FALSE
left Infralimbic area	right Medial amygdalar nucleus	0.0549441	0.148656	-0.093712	0.093712	0.285	0.927009	FALSE	FALSE
left Infralimbic area	right Medial parietal association cortex	0.0778807	0.278719	-0.200838	0.200838	0.056	0.837543	FALSE	FALSE
left Infralimbic area	right Medial preoptic nucleus	0.188361	0.397621	-0.20926	0.20926	0.008	0.69088	TRUE	FALSE
left Infralimbic area	right Medial septal complex	-0.0656448	0.29951	-0.365155	0.365155	0.001	0.37657	TRUE	FALSE
left Infralimbic area	right Nucleus accumbens	0.200413	0.500492	-0.300079	0.300079	0.003	0.588818	TRUE	FALSE
left Infralimbic area	right Olfactory tubercle	-0.0720214	-0.0390459	-0.0329755	0.0329755	0.735	0.979484	FALSE	FALSE
left Infralimbic area	right Orbital area, lateral part	0.267722	0.414378	-0.146657	0.146657	0.115	0.872025	FALSE	FALSE
left Infralimbic area	right Orbital area, medial part	0.272888	0.327679	-0.0547905	0.0547905	0.56	0.95986	FALSE	FALSE
left Infralimbic area	right Orbital area, ventrolateral part	0.209189	0.39818	-0.188991	0.188991	0.025	0.782106	TRUE	FALSE
left Infralimbic area	right Pallidum, dorsal region	0.32379	0.510889	-0.187099	0.187099	0.031	0.794881	TRUE	FALSE
left Infralimbic area	right Pallidum, ventral region	0.0551963	0.35354	-0.298344	0.298344	0.003	0.588818	TRUE	FALSE
left Infralimbic area	right Paraflocculus	-0.0979327	0.0541849	-0.152118	0.152118	0.107	0.86847	FALSE	FALSE
left Infralimbic area	right Paramedian lobule	0.116579	0.115679	0.0009	0.0009	0.989	0.999337	FALSE	FALSE
left Infralimbic area	right Parietal cortex: posterior area: rostral part	0.0657792	0.198581	-0.132802	0.132802	0.229	0.915055	FALSE	FALSE
left Infralimbic area	right Perirhinal area	0.175409	0.230336	-0.0549273	0.0549273	0.575	0.962246	FALSE	FALSE
left Infralimbic area	right Pontine reticular nucleus	-0.0162983	0.11437	-0.130669	0.130669	0.179	0.895148	FALSE	FALSE
left Infralimbic area	right posteromedial visual area	0.134023	0.188798	-0.0547755	0.0547755	0.6	0.967824	FALSE	FALSE
left Infralimbic area	right Prelimbic area	0.142817	0.252447	-0.10963	0.10963	0.277	0.927009	FALSE	FALSE
left Infralimbic area	right Primary auditory area	0.105683	0.287133	-0.18145	0.18145	0.04	0.806098	TRUE	FALSE
left Infralimbic area	right Primary motor cortex	0.215896	0.291584	-0.0756884	0.0756884	0.429	0.951066	FALSE	FALSE
left Infralimbic area	right Primary somatosensory area-other	0.19828	0.336038	-0.137758	0.137758	0.136	0.872025	FALSE	FALSE
left Infralimbic area	right Primary somatosensory area, barrel field	0.150045	0.265018	-0.114973	0.114973	0.273	0.927009	FALSE	FALSE
left Infralimbic area	right Primary somatosensory area, lower limb	0.28782	0.368064	-0.0802439	0.0802439	0.416	0.949486	FALSE	FALSE
left Infralimbic area	right Primary somatosensory area, mouth	0.0440766	0.14986	-0.105783	0.105783	0.303	0.92983	FALSE	FALSE
left Infralimbic area	right Primary somatosensory area, nose	0.157455	0.148076	0.00937837	0.00937837	0.926	0.995007	FALSE	FALSE
left Infralimbic area	right Primary somatosensory area, upper limb	0.262093	0.374877	-0.112784	0.112784	0.249	0.92359	FALSE	FALSE
left Infralimbic area	right Primary somatosensory cortex: dysgranular zone	0.0470277	0.197481	-0.150454	0.150454	0.155	0.886555	FALSE	FALSE
left Infralimbic area	right Primary somatosensory cortex: shoulder region	-0.0313315	0.183464	-0.214795	0.214795	0.045	0.830838	TRUE	FALSE
left Infralimbic area	right Primary somatosensory cortex: trunk region	0.0376777	0.268279	-0.230601	0.230601	0.025	0.782106	TRUE	FALSE
left Infralimbic area	right Primary visual area	0.132452	0.290271	-0.157819	0.157819	0.144	0.878568	FALSE	FALSE
left Infralimbic area	right Retrosplenial area, dorsal part	0.0597993	0.209538	-0.149738	0.149738	0.184	0.895148	FALSE	FALSE
left Infralimbic area	right Secondary motor area	0.292955	0.332779	-0.0398243	0.0398243	0.649	0.973626	FALSE	FALSE
left Infralimbic area	right Secondary visual cortex: mediomedial area	0.144576	0.274955	-0.13038	0.13038	0.234	0.916667	FALSE	FALSE
left Infralimbic area	right Simple lobule	0.0685542	0.226408	-0.157853	0.157853	0.105	0.865689	FALSE	FALSE
left Infralimbic area	right Superior colliculus, sensory related	0.158224	0.428887	-0.270663	0.270663	0.007	0.674687	TRUE	FALSE
left Infralimbic area	right Superior olivary complex	-0.0491991	0.0549503	-0.104149	0.104149	0.257	0.925183	FALSE	FALSE
left Infralimbic area	right Supplemental somatosensory area	0.253982	0.358086	-0.104104	0.104104	0.279	0.927009	FALSE	FALSE
left Infralimbic area	right Temporal association areas	0.181098	0.194721	-0.0136233	0.0136233	0.9	0.992694	FALSE	FALSE
left Infralimbic area	right Thalamus	0.355679	0.592184	-0.236505	0.236505	0.002	0.51816	TRUE	FALSE
left Infralimbic area	right Ventral auditory area	0.139724	0.173681	-0.0339575	0.0339575	0.709	0.977193	FALSE	FALSE
left Infralimbic area	Uvula (IX)	-0.0276208	0.117077	-0.144697	0.144697	0.148	0.881549	FALSE	FALSE
left Insular region: not subdivided	Central lobule	0.239187	0.323005	-0.0838176	0.0838176	0.388	0.945195	FALSE	FALSE
left Insular region: not subdivided	Culmen-other	0.200312	0.17735	0.0229622	0.0229622	0.803	0.984255	FALSE	FALSE
left Insular region: not subdivided	Declive (VI)	0.0874278	-0.0404063	0.127834	0.127834	0.221	0.911213	FALSE	FALSE
left Insular region: not subdivided	Folium-tuber vermis (VII)	-0.0315536	-0.0809916	0.049438	0.049438	0.624	0.970371	FALSE	FALSE
left Insular region: not subdivided	Interpeduncular nucleus	0.250751	0.328768	-0.0780163	0.0780163	0.392	0.945195	FALSE	FALSE
left Insular region: not subdivided	left Anterolateral visual area	0.43902	0.518492	-0.0794719	0.0794719	0.324	0.931427	FALSE	FALSE
left Insular region: not subdivided	left Anteromedial visual area	0.417223	0.415343	0.00188024	0.00188024	0.988	0.999231	FALSE	FALSE
left Insular region: not subdivided	left Bed nuclei of the stria terminalis	0.557463	0.527668	0.029795	0.029795	0.659	0.973941	FALSE	FALSE
left Insular region: not subdivided	left Caudoputamen	0.518142	0.555501	-0.0373588	0.0373588	0.566	0.960723	FALSE	FALSE
left Insular region: not subdivided	left Copula pyramidis	-0.0753476	0.018507	-0.0938546	0.0938546	0.336	0.933301	FALSE	FALSE
left Insular region: not subdivided	left Crus 1	0.0650625	0.140092	-0.0750297	0.0750297	0.461	0.95244	FALSE	FALSE
left Insular region: not subdivided	left Crus 2	0.160662	0.193685	-0.0330233	0.0330233	0.716	0.977568	FALSE	FALSE
left Insular region: not subdivided	left Cuneate nucleus	-0.0240737	-0.114597	0.0905236	0.0905236	0.429	0.951066	FALSE	FALSE
left Insular region: not subdivided	left Dentate nucleus	0.433303	0.443784	-0.0104813	0.0104813	0.904	0.99358	FALSE	FALSE
left Insular region: not subdivided	left Fastigial nucleus	0.417167	0.397772	0.0193951	0.0193951	0.804	0.984255	FALSE	FALSE
left Insular region: not subdivided	left Flocculus	0.170452	0.19489	-0.0244378	0.0244378	0.823	0.985277	FALSE	FALSE
left Insular region: not subdivided	left Frontal cortex: area 3	0.513079	0.429078	0.0840013	0.0840013	0.242	0.921449	FALSE	FALSE
left Insular region: not subdivided	left Frontal pole, cerebral cortex	0.478778	0.359186	0.119592	0.119592	0.127	0.872025	FALSE	FALSE
left Insular region: not subdivided	left Fundus of striatum	0.271056	0.380405	-0.109349	0.109349	0.252	0.925183	FALSE	FALSE
left Insular region: not subdivided	left Hypothalamus-other	0.426511	0.394092	0.0324191	0.0324191	0.709	0.977193	FALSE	FALSE
left Insular region: not subdivided	left Inferior colliculus	0.372171	0.398007	-0.0258353	0.0258353	0.795	0.983832	FALSE	FALSE
left Insular region: not subdivided	left Inferior olivary complex	-0.199869	-0.117369	-0.0825	0.0825	0.428	0.950866	FALSE	FALSE
left Insular region: not subdivided	left Interposed nucleus	0.437679	0.429638	0.00804037	0.00804037	0.92	0.994787	FALSE	FALSE
left Insular region: not subdivided	left Lateral parietal association cortex	0.255815	0.410582	-0.154767	0.154767	0.079	0.849972	FALSE	FALSE
left Insular region: not subdivided	left Lateral septal complex	0.405258	0.438049	-0.0327919	0.0327919	0.736	0.979484	FALSE	FALSE
left Insular region: not subdivided	left Lateral visual area	0.176857	0.253947	-0.0770893	0.0770893	0.482	0.954526	FALSE	FALSE
left Insular region: not subdivided	left Lobules IV-V	0.189932	0.251089	-0.061157	0.061157	0.511	0.955188	FALSE	FALSE
left Insular region: not subdivided	left Mammillary body	-0.195637	-0.0877967	-0.10784	0.10784	0.309	0.930534	FALSE	FALSE
left Insular region: not subdivided	left Medial amygdalar nucleus	0.0960543	0.183842	-0.0877875	0.0877875	0.375	0.9425	FALSE	FALSE
left Insular region: not subdivided	left Medial parietal association cortex	0.305106	0.386982	-0.0818764	0.0818764	0.338	0.93397	FALSE	FALSE
left Insular region: not subdivided	left Medial preoptic nucleus	0.217241	0.264472	-0.0472306	0.0472306	0.647	0.972843	FALSE	FALSE
left Insular region: not subdivided	left Medial septal complex	0.0843893	0.116227	-0.0318374	0.0318374	0.748	0.979906	FALSE	FALSE
left Insular region: not subdivided	left Nucleus accumbens	0.457418	0.507281	-0.049863	0.049863	0.537	0.955535	FALSE	FALSE
left Insular region: not subdivided	left Olfactory tubercle	0.150168	0.0203516	0.129817	0.129817	0.223	0.912196	FALSE	FALSE
left Insular region: not subdivided	left Orbital area, lateral part	0.609971	0.500359	0.109612	0.109612	0.13	0.872025	FALSE	FALSE
left Insular region: not subdivided	left Orbital area, medial part	0.29829	0.160275	0.138016	0.138016	0.195	0.899327	FALSE	FALSE
left Insular region: not subdivided	left Orbital area, ventrolateral part	0.22686	0.146381	0.0804792	0.0804792	0.473	0.952677	FALSE	FALSE
left Insular region: not subdivided	left Pallidum, dorsal region	0.481498	0.432987	0.0485108	0.0485108	0.547	0.958394	FALSE	FALSE
left Insular region: not subdivided	left Pallidum, ventral region	0.271645	0.309068	-0.0374232	0.0374232	0.7	0.976607	FALSE	FALSE
left Insular region: not subdivided	left Paraflocculus	0.0158306	0.100747	-0.084916	0.084916	0.412	0.949045	FALSE	FALSE
left Insular region: not subdivided	left Paramedian lobule	0.0788872	0.200061	-0.121173	0.121173	0.198	0.903004	FALSE	FALSE
left Insular region: not subdivided	left Parietal cortex: posterior area: rostral part	0.32683	0.320724	0.00610615	0.00610615	0.947	0.996203	FALSE	FALSE
left Insular region: not subdivided	left Perirhinal area	0.432703	0.431933	0.00077	0.00077	0.995	0.999562	FALSE	FALSE
left Insular region: not subdivided	left Pontine reticular nucleus	-0.0847261	-0.0831165	-0.00160958	0.00160958	0.988	0.999231	FALSE	FALSE
left Insular region: not subdivided	left posteromedial visual area	0.236017	0.16002	0.0759976	0.0759976	0.43	0.951162	FALSE	FALSE
left Insular region: not subdivided	left Primary motor cortex	0.387759	0.327249	0.0605094	0.0605094	0.494	0.954789	FALSE	FALSE
left Insular region: not subdivided	left Primary somatosensory area-other	0.576785	0.502294	0.0744904	0.0744904	0.299	0.929282	FALSE	FALSE
left Insular region: not subdivided	left Primary somatosensory area, barrel field	0.260224	0.349694	-0.0894703	0.0894703	0.443	0.95168	FALSE	FALSE
left Insular region: not subdivided	left Primary somatosensory area, lower limb	0.457094	0.424249	0.0328447	0.0328447	0.697	0.976439	FALSE	FALSE
left Insular region: not subdivided	left Primary somatosensory area, mouth	0.211392	0.229432	-0.0180397	0.0180397	0.852	0.98797	FALSE	FALSE
left Insular region: not subdivided	left Primary somatosensory area, nose	0.520265	0.48594	0.0343256	0.0343256	0.639	0.971915	FALSE	FALSE
left Insular region: not subdivided	left Primary somatosensory area, upper limb	0.252808	0.239915	0.0128933	0.0128933	0.909	0.993787	FALSE	FALSE
left Insular region: not subdivided	left Primary somatosensory cortex: dysgranular zone	0.218598	0.196091	0.0225066	0.0225066	0.819	0.985264	FALSE	FALSE
left Insular region: not subdivided	left Primary somatosensory cortex: shoulder region	0.211025	0.166849	0.0441758	0.0441758	0.668	0.973941	FALSE	FALSE
left Insular region: not subdivided	left Primary somatosensory cortex: trunk region	0.270433	0.335191	-0.0647575	0.0647575	0.489	0.954789	FALSE	FALSE
left Insular region: not subdivided	left Primary visual area	0.285753	0.331303	-0.0455495	0.0455495	0.607	0.968455	FALSE	FALSE
left Insular region: not subdivided	left Secondary motor area	0.437326	0.425892	0.0114336	0.0114336	0.88	0.991228	FALSE	FALSE
left Insular region: not subdivided	left Secondary visual cortex: mediomedial area	0.327844	0.306691	0.0211528	0.0211528	0.81	0.984255	FALSE	FALSE
left Insular region: not subdivided	left Simple lobule	0.128079	0.110354	0.0177249	0.0177249	0.874	0.990246	FALSE	FALSE
left Insular region: not subdivided	left Superior colliculus, sensory related	0.35744	0.442024	-0.0845838	0.0845838	0.373	0.9425	FALSE	FALSE
left Insular region: not subdivided	left Superior olivary complex	0.0788306	0.0619242	0.0169063	0.0169063	0.834	0.985488	FALSE	FALSE
left Insular region: not subdivided	left Supplemental somatosensory area	0.829794	0.840878	-0.0110842	0.0110842	0.697	0.976439	FALSE	FALSE
left Insular region: not subdivided	left Temporal association areas	0.566889	0.657919	-0.0910296	0.0910296	0.149	0.881828	FALSE	FALSE
left Insular region: not subdivided	left Thalamus	0.612519	0.600569	0.0119498	0.0119498	0.841	0.985722	FALSE	FALSE
left Insular region: not subdivided	Lingula (I)	0.310871	0.363143	-0.0522722	0.0522722	0.566	0.960723	FALSE	FALSE
left Insular region: not subdivided	Medulla-other	0.165516	0.217834	-0.0523179	0.0523179	0.628	0.970371	FALSE	FALSE
left Insular region: not subdivided	Midbrain-other	0.461868	0.486684	-0.024816	0.024816	0.753	0.979906	FALSE	FALSE
left Insular region: not subdivided	Nodulus (X)	0.175403	0.163449	0.0119537	0.0119537	0.896	0.992304	FALSE	FALSE
left Insular region: not subdivided	Periaqueductal gray	0.425375	0.465875	-0.0404993	0.0404993	0.66	0.973941	FALSE	FALSE
left Insular region: not subdivided	Pons-other	0.342366	0.355057	-0.012691	0.012691	0.888	0.991446	FALSE	FALSE
left Insular region: not subdivided	Pyramus (VIII)	0.0149463	0.0179672	-0.0030209	0.0030209	0.969	0.997935	FALSE	FALSE
left Insular region: not subdivided	right Anterolateral visual area	0.437753	0.378705	0.0590477	0.0590477	0.496	0.954789	FALSE	FALSE
left Insular region: not subdivided	right Anteromedial visual area	0.295237	0.344629	-0.0493926	0.0493926	0.587	0.965513	FALSE	FALSE
left Insular region: not subdivided	right Bed nuclei of the stria terminalis	0.368951	0.419515	-0.0505642	0.0505642	0.552	0.958989	FALSE	FALSE
left Insular region: not subdivided	right Caudoputamen	0.501386	0.497095	0.00429104	0.00429104	0.966	0.997765	FALSE	FALSE
left Insular region: not subdivided	right Copula pyramidis	0.0555819	0.0671553	-0.0115734	0.0115734	0.888	0.991446	FALSE	FALSE
left Insular region: not subdivided	right Crus 1	0.209599	0.14392	0.0656791	0.0656791	0.496	0.954789	FALSE	FALSE
left Insular region: not subdivided	right Crus 2	0.186789	0.0873283	0.0994606	0.0994606	0.295	0.928143	FALSE	FALSE
left Insular region: not subdivided	right Cuneate nucleus	-0.168198	-0.113281	-0.054917	0.054917	0.581	0.964066	FALSE	FALSE
left Insular region: not subdivided	right Dentate nucleus	0.458764	0.44977	0.00899405	0.00899405	0.902	0.992973	FALSE	FALSE
left Insular region: not subdivided	right Fastigial nucleus	0.240469	0.308376	-0.0679069	0.0679069	0.478	0.953556	FALSE	FALSE
left Insular region: not subdivided	right Flocculus	0.241199	0.278378	-0.0371789	0.0371789	0.692	0.975257	FALSE	FALSE
left Insular region: not subdivided	right Frontal cortex: area 3	0.280593	0.267739	0.0128547	0.0128547	0.897	0.99236	FALSE	FALSE
left Insular region: not subdivided	right Frontal pole, cerebral cortex	0.421598	0.366957	0.0546409	0.0546409	0.501	0.954789	FALSE	FALSE
left Insular region: not subdivided	right Fundus of striatum	0.486745	0.367776	0.118969	0.118969	0.143	0.878092	FALSE	FALSE
left Insular region: not subdivided	right Hypothalamus-other	0.367361	0.344946	0.022415	0.022415	0.796	0.983832	FALSE	FALSE
left Insular region: not subdivided	right Inferior colliculus	0.249729	0.29015	-0.0404208	0.0404208	0.707	0.976925	FALSE	FALSE
left Insular region: not subdivided	right Inferior olivary complex	-0.200638	-0.0700947	-0.130544	0.130544	0.248	0.922311	FALSE	FALSE
left Insular region: not subdivided	right Insular region: not subdivided	0.462555	0.450646	0.0119092	0.0119092	0.882	0.991343	FALSE	FALSE
left Insular region: not subdivided	right Interposed nucleus	0.372118	0.358149	0.0139685	0.0139685	0.871	0.990246	FALSE	FALSE
left Insular region: not subdivided	right Lateral parietal association cortex	0.0971004	0.304429	-0.207329	0.207329	0.031	0.794881	TRUE	FALSE
left Insular region: not subdivided	right Lateral septal complex	0.350794	0.390175	-0.0393814	0.0393814	0.659	0.973941	FALSE	FALSE
left Insular region: not subdivided	right Lateral visual area	0.386116	0.274624	0.111492	0.111492	0.238	0.918778	FALSE	FALSE
left Insular region: not subdivided	right Lobules IV-V	0.204911	0.276156	-0.0712451	0.0712451	0.452	0.952252	FALSE	FALSE
left Insular region: not subdivided	right Mammillary body	-0.137197	-0.1249	-0.0122974	0.0122974	0.923	0.994787	FALSE	FALSE
left Insular region: not subdivided	right Medial amygdalar nucleus	0.266049	0.300188	-0.0341389	0.0341389	0.688	0.975008	FALSE	FALSE
left Insular region: not subdivided	right Medial parietal association cortex	0.155881	0.37187	-0.215989	0.215989	0.021	0.78077	TRUE	FALSE
left Insular region: not subdivided	right Medial preoptic nucleus	0.38052	0.40405	-0.0235301	0.0235301	0.783	0.98319	FALSE	FALSE
left Insular region: not subdivided	right Medial septal complex	0.149839	0.15796	-0.00812086	0.00812086	0.926	0.995007	FALSE	FALSE
left Insular region: not subdivided	right Nucleus accumbens	0.369189	0.421211	-0.0520227	0.0520227	0.535	0.955535	FALSE	FALSE
left Insular region: not subdivided	right Olfactory tubercle	0.105724	0.00963618	0.0960881	0.0960881	0.375	0.9425	FALSE	FALSE
left Insular region: not subdivided	right Orbital area, lateral part	0.607481	0.537547	0.0699343	0.0699343	0.29	0.927009	FALSE	FALSE
left Insular region: not subdivided	right Orbital area, medial part	0.482852	0.32864	0.154211	0.154211	0.08	0.851397	FALSE	FALSE
left Insular region: not subdivided	right Orbital area, ventrolateral part	0.356715	0.394908	-0.0381933	0.0381933	0.671	0.973941	FALSE	FALSE
left Insular region: not subdivided	right Pallidum, dorsal region	0.42979	0.421733	0.008057	0.008057	0.923	0.994787	FALSE	FALSE
left Insular region: not subdivided	right Pallidum, ventral region	0.29403	0.334017	-0.0399879	0.0399879	0.643	0.972654	FALSE	FALSE
left Insular region: not subdivided	right Paraflocculus	0.137862	0.163717	-0.0258552	0.0258552	0.796	0.983832	FALSE	FALSE
left Insular region: not subdivided	right Paramedian lobule	0.14425	0.137407	0.00684279	0.00684279	0.931	0.995314	FALSE	FALSE
left Insular region: not subdivided	right Parietal cortex: posterior area: rostral part	0.16232	0.223953	-0.0616333	0.0616333	0.539	0.956467	FALSE	FALSE
left Insular region: not subdivided	right Perirhinal area	0.29832	0.341265	-0.0429448	0.0429448	0.634	0.970371	FALSE	FALSE
left Insular region: not subdivided	right Pontine reticular nucleus	-0.0380735	-0.0592314	0.0211579	0.0211579	0.822	0.985277	FALSE	FALSE
left Insular region: not subdivided	right posteromedial visual area	0.361036	0.304991	0.0560447	0.0560447	0.513	0.955188	FALSE	FALSE
left Insular region: not subdivided	right Primary motor cortex	0.409103	0.458877	-0.0497738	0.0497738	0.56	0.95986	FALSE	FALSE
left Insular region: not subdivided	right Primary somatosensory area-other	0.441439	0.392098	0.0493417	0.0493417	0.534	0.955394	FALSE	FALSE
left Insular region: not subdivided	right Primary somatosensory area, barrel field	0.359176	0.374632	-0.0154557	0.0154557	0.854	0.988661	FALSE	FALSE
left Insular region: not subdivided	right Primary somatosensory area, lower limb	0.409431	0.44387	-0.0344385	0.0344385	0.649	0.973626	FALSE	FALSE
left Insular region: not subdivided	right Primary somatosensory area, mouth	0.176965	0.199013	-0.0220477	0.0220477	0.843	0.985722	FALSE	FALSE
left Insular region: not subdivided	right Primary somatosensory area, nose	0.408248	0.313523	0.0947248	0.0947248	0.275	0.927009	FALSE	FALSE
left Insular region: not subdivided	right Primary somatosensory area, upper limb	0.360499	0.355121	0.00537818	0.00537818	0.932	0.995314	FALSE	FALSE
left Insular region: not subdivided	right Primary somatosensory cortex: dysgranular zone	0.190546	0.239533	-0.0489872	0.0489872	0.607	0.968455	FALSE	FALSE
left Insular region: not subdivided	right Primary somatosensory cortex: shoulder region	0.173542	0.289936	-0.116394	0.116394	0.232	0.916667	FALSE	FALSE
left Insular region: not subdivided	right Primary somatosensory cortex: trunk region	0.144446	0.304704	-0.160258	0.160258	0.099	0.860702	FALSE	FALSE
left Insular region: not subdivided	right Primary visual area	0.3216	0.253571	0.0680293	0.0680293	0.454	0.952315	FALSE	FALSE
left Insular region: not subdivided	right Secondary motor area	0.593244	0.515077	0.078167	0.078167	0.231	0.915547	FALSE	FALSE
left Insular region: not subdivided	right Secondary visual cortex: mediomedial area	0.255919	0.308253	-0.0523334	0.0523334	0.628	0.970371	FALSE	FALSE
left Insular region: not subdivided	right Simple lobule	0.193788	0.133293	0.0604942	0.0604942	0.568	0.960758	FALSE	FALSE
left Insular region: not subdivided	right Superior colliculus, sensory related	0.431309	0.454409	-0.0230996	0.0230996	0.798	0.984129	FALSE	FALSE
left Insular region: not subdivided	right Superior olivary complex	-0.127543	-0.071311	-0.056232	0.056232	0.557	0.959479	FALSE	FALSE
left Insular region: not subdivided	right Supplemental somatosensory area	0.477373	0.477005	0.000369	0.000369	0.999	0.999679	FALSE	FALSE
left Insular region: not subdivided	right Temporal association areas	0.41341	0.356926	0.056483	0.056483	0.503	0.954789	FALSE	FALSE
left Insular region: not subdivided	right Thalamus	0.505338	0.51109	-0.00575149	0.00575149	0.931	0.995314	FALSE	FALSE
left Insular region: not subdivided	Uvula (IX)	0.0118437	0.0595454	-0.0477016	0.0477016	0.634	0.970371	FALSE	FALSE
left Intermediate nucleus of the endopiriform claustrum	Central lobule	0.208087	0.296795	-0.0887077	0.0887077	0.421	0.950508	FALSE	FALSE
left Intermediate nucleus of the endopiriform claustrum	Culmen-other	0.247562	0.334657	-0.0870947	0.0870947	0.377	0.9425	FALSE	FALSE
left Intermediate nucleus of the endopiriform claustrum	Declive (VI)	0.202401	0.222833	-0.0204323	0.0204323	0.84	0.985488	FALSE	FALSE
left Intermediate nucleus of the endopiriform claustrum	Folium-tuber vermis (VII)	0.193188	0.147862	0.0453259	0.0453259	0.661	0.973941	FALSE	FALSE
left Intermediate nucleus of the endopiriform claustrum	Interpeduncular nucleus	0.268405	0.338165	-0.0697596	0.0697596	0.472	0.952677	FALSE	FALSE
left Intermediate nucleus of the endopiriform claustrum	left Accessory olfactory bulb, glomerular layer	0.278746	0.504931	-0.226185	0.226185	0.014	0.754236	TRUE	FALSE
left Intermediate nucleus of the endopiriform claustrum	left Accessory olfactory bulb, granular layer	0.267793	0.345857	-0.0780641	0.0780641	0.447	0.952124	FALSE	FALSE
left Intermediate nucleus of the endopiriform claustrum	left Agranular insular area, dorsal part	0.214862	0.30237	-0.0875081	0.0875081	0.347	0.935998	FALSE	FALSE
left Intermediate nucleus of the endopiriform claustrum	left Anterior olfactory nucleus	0.310039	0.521428	-0.211389	0.211389	0.018	0.774143	TRUE	FALSE
left Intermediate nucleus of the endopiriform claustrum	left Anterolateral visual area	0.343312	0.479182	-0.13587	0.13587	0.122	0.872025	FALSE	FALSE
left Intermediate nucleus of the endopiriform claustrum	left Anteromedial visual area	0.32151	0.316383	0.00512698	0.00512698	0.958	0.997438	FALSE	FALSE
left Intermediate nucleus of the endopiriform claustrum	left Bed nuclei of the stria terminalis	0.4363	0.47014	-0.0338392	0.0338392	0.729	0.978598	FALSE	FALSE
left Intermediate nucleus of the endopiriform claustrum	left CA3Py Inner	0.26718	0.409869	-0.142689	0.142689	0.094	0.859213	FALSE	FALSE
left Intermediate nucleus of the endopiriform claustrum	left CA3Py Outer	0.404467	0.496897	-0.0924306	0.0924306	0.266	0.926565	FALSE	FALSE
left Intermediate nucleus of the endopiriform claustrum	left Caudoputamen	0.509967	0.676295	-0.166328	0.166328	0.006	0.663174	TRUE	FALSE
left Intermediate nucleus of the endopiriform claustrum	left Cingulate cortex: area 24a	0.112355	0.315388	-0.203033	0.203033	0.025	0.782106	TRUE	FALSE
left Intermediate nucleus of the endopiriform claustrum	left Cingulate cortex: area 24a'	0.116949	0.220653	-0.103704	0.103704	0.265	0.926565	FALSE	FALSE
left Intermediate nucleus of the endopiriform claustrum	left Cingulate cortex: area 24b	0.0845522	0.339397	-0.254844	0.254844	0.003	0.588818	TRUE	FALSE
left Intermediate nucleus of the endopiriform claustrum	left Cingulate cortex: area 24b'	0.12709	0.24159	-0.1145	0.1145	0.303	0.92983	FALSE	FALSE
left Intermediate nucleus of the endopiriform claustrum	left Cingulate cortex: area 29a	0.312845	0.261823	0.0510222	0.0510222	0.598	0.967537	FALSE	FALSE
left Intermediate nucleus of the endopiriform claustrum	left Cingulate cortex: area 29b	0.245209	0.263285	-0.0180764	0.0180764	0.843	0.985722	FALSE	FALSE
left Intermediate nucleus of the endopiriform claustrum	left Cingulate cortex: area 29c	0.140637	0.320732	-0.180095	0.180095	0.086	0.85643	FALSE	FALSE
left Intermediate nucleus of the endopiriform claustrum	left Copula pyramidis	0.117449	0.292928	-0.175479	0.175479	0.05	0.837543	FALSE	FALSE
left Intermediate nucleus of the endopiriform claustrum	left Cortex-amygdala transition zones	0.434553	0.412912	0.0216418	0.0216418	0.812	0.984255	FALSE	FALSE
left Intermediate nucleus of the endopiriform claustrum	left Cortical amygdalar area, posterior part, lateral zone	0.315952	0.429199	-0.113248	0.113248	0.22	0.911087	FALSE	FALSE
left Intermediate nucleus of the endopiriform claustrum	left Cortical amygdalar area, posterior part, medial zone	0.396735	0.366357	0.0303784	0.0303784	0.734	0.979484	FALSE	FALSE
left Intermediate nucleus of the endopiriform claustrum	left Crus 1	0.296774	0.378557	-0.0817832	0.0817832	0.386	0.944654	FALSE	FALSE
left Intermediate nucleus of the endopiriform claustrum	left Crus 2	0.348292	0.405017	-0.056725	0.056725	0.514	0.955188	FALSE	FALSE
left Intermediate nucleus of the endopiriform claustrum	left Cuneate nucleus	0.118636	0.20433	-0.0856937	0.0856937	0.449	0.952252	FALSE	FALSE
left Intermediate nucleus of the endopiriform claustrum	left Dentate gyrus, molecular layer	0.356817	0.469743	-0.112926	0.112926	0.164	0.892061	FALSE	FALSE
left Intermediate nucleus of the endopiriform claustrum	left Dentate nucleus	0.382541	0.458323	-0.0757825	0.0757825	0.406	0.948631	FALSE	FALSE
left Intermediate nucleus of the endopiriform claustrum	left Dorsal auditory area	0.357911	0.40868	-0.0507692	0.0507692	0.579	0.963661	FALSE	FALSE
left Intermediate nucleus of the endopiriform claustrum	left Dorsal intermediate entorhinal cortex	0.263263	0.474929	-0.211666	0.211666	0.009	0.71613	TRUE	FALSE
left Intermediate nucleus of the endopiriform claustrum	left Dorsolateral entorhinal cortex	0.345297	0.386422	-0.0411251	0.0411251	0.676	0.974722	FALSE	FALSE
left Intermediate nucleus of the endopiriform claustrum	left Ectorhinal cortex	0.448219	0.430796	0.0174225	0.0174225	0.825	0.985289	FALSE	FALSE
left Intermediate nucleus of the endopiriform claustrum	left Endopiriform nucleus, ventral part	0.28886	0.426236	-0.137375	0.137375	0.124	0.872025	FALSE	FALSE
left Intermediate nucleus of the endopiriform claustrum	left Entorhinal area, medial part, dorsal zone	0.337092	0.391008	-0.0539163	0.0539163	0.52	0.955188	FALSE	FALSE
left Intermediate nucleus of the endopiriform claustrum	left Entorhinal area, medial part, ventral zone	0.209031	0.483952	-0.274921	0.274921	0.002	0.51816	TRUE	FALSE
left Intermediate nucleus of the endopiriform claustrum	left Fastigial nucleus	0.220528	0.34376	-0.123233	0.123233	0.23	0.915055	FALSE	FALSE
left Intermediate nucleus of the endopiriform claustrum	left Field CA1, pyramidal layer	0.236507	0.417709	-0.181202	0.181202	0.066	0.838082	FALSE	FALSE
left Intermediate nucleus of the endopiriform claustrum	left Field CA1, stratum lacunosum-moleculare	0.314196	0.507366	-0.19317	0.19317	0.03	0.788596	TRUE	FALSE
left Intermediate nucleus of the endopiriform claustrum	left Field CA1, stratum oriens	0.213408	0.35964	-0.146232	0.146232	0.122	0.872025	FALSE	FALSE
left Intermediate nucleus of the endopiriform claustrum	left Field CA1, stratum radiatum	0.259264	0.514877	-0.255613	0.255613	0.003	0.588818	TRUE	FALSE
left Intermediate nucleus of the endopiriform claustrum	left Field CA2, pyramidal layer	0.24238	0.418418	-0.176038	0.176038	0.048	0.833501	TRUE	FALSE
left Intermediate nucleus of the endopiriform claustrum	left Field CA2, stratum oriens	0.181085	0.283624	-0.102539	0.102539	0.296	0.928143	FALSE	FALSE
left Intermediate nucleus of the endopiriform claustrum	left Field CA2, stratum radiatum	0.20285	0.364981	-0.162131	0.162131	0.064	0.838082	FALSE	FALSE
left Intermediate nucleus of the endopiriform claustrum	left Field CA3, stratum lucidum	0.36489	0.395077	-0.0301866	0.0301866	0.718	0.977568	FALSE	FALSE
left Intermediate nucleus of the endopiriform claustrum	left Field CA3, stratum oriens	0.372414	0.411844	-0.0394291	0.0394291	0.653	0.973941	FALSE	FALSE
left Intermediate nucleus of the endopiriform claustrum	left Field CA3, stratum radiatum	0.346924	0.432728	-0.0858046	0.0858046	0.379	0.943518	FALSE	FALSE
left Intermediate nucleus of the endopiriform claustrum	left Flocculus	0.285227	0.31484	-0.0296129	0.0296129	0.75	0.979906	FALSE	FALSE
left Intermediate nucleus of the endopiriform claustrum	left Frontal cortex: area 3	0.278924	0.487301	-0.208377	0.208377	0.009	0.71613	TRUE	FALSE
left Intermediate nucleus of the endopiriform claustrum	left Frontal pole, cerebral cortex	0.274936	0.318485	-0.0435492	0.0435492	0.688	0.975008	FALSE	FALSE
left Intermediate nucleus of the endopiriform claustrum	left Fundus of striatum	0.372223	0.47889	-0.106667	0.106667	0.198	0.903004	FALSE	FALSE
left Intermediate nucleus of the endopiriform claustrum	left GrDG	0.326218	0.453285	-0.127067	0.127067	0.15	0.883709	FALSE	FALSE
left Intermediate nucleus of the endopiriform claustrum	left Hypothalamus-other	0.53271	0.526963	0.00574666	0.00574666	0.945	0.995894	FALSE	FALSE
left Intermediate nucleus of the endopiriform claustrum	left Inferior colliculus	0.435361	0.427682	0.00767893	0.00767893	0.928	0.995314	FALSE	FALSE
left Intermediate nucleus of the endopiriform claustrum	left Inferior olivary complex	-0.063826	0.0402037	-0.10403	0.10403	0.342	0.934813	FALSE	FALSE
left Intermediate nucleus of the endopiriform claustrum	left Infralimbic area	0.223302	0.387582	-0.164281	0.164281	0.078	0.849972	FALSE	FALSE
left Intermediate nucleus of the endopiriform claustrum	left Insular region: not subdivided	0.355559	0.447833	-0.0922744	0.0922744	0.331	0.933301	FALSE	FALSE
left Intermediate nucleus of the endopiriform claustrum	left Interposed nucleus	0.345936	0.398614	-0.0526774	0.0526774	0.589	0.965713	FALSE	FALSE
left Intermediate nucleus of the endopiriform claustrum	left Lateral parietal association cortex	0.182876	0.274255	-0.0913793	0.0913793	0.311	0.930586	FALSE	FALSE
left Intermediate nucleus of the endopiriform claustrum	left Lateral septal complex	0.290943	0.454127	-0.163185	0.163185	0.118	0.872025	FALSE	FALSE
left Intermediate nucleus of the endopiriform claustrum	left Lateral visual area	0.355358	0.458101	-0.102743	0.102743	0.243	0.921449	FALSE	FALSE
left Intermediate nucleus of the endopiriform claustrum	left Lobules IV-V	0.165626	0.317104	-0.151478	0.151478	0.114	0.872025	FALSE	FALSE
left Intermediate nucleus of the endopiriform claustrum	left Main olfactory bulb, glomerular layer	0.341056	0.50193	-0.160874	0.160874	0.059	0.838082	FALSE	FALSE
left Intermediate nucleus of the endopiriform claustrum	left Main olfactory bulb, granule layer	0.312805	0.393218	-0.0804132	0.0804132	0.383	0.944491	FALSE	FALSE
left Intermediate nucleus of the endopiriform claustrum	left Main olfactory bulb, inner plexiform layer	0.188783	0.413837	-0.225053	0.225053	0.037	0.801405	TRUE	FALSE
left Intermediate nucleus of the endopiriform claustrum	left Main olfactory bulb, mitral layer	0.204075	0.404123	-0.200049	0.200049	0.055	0.837543	FALSE	FALSE
left Intermediate nucleus of the endopiriform claustrum	left Main olfactory bulb, outer plexiform layer	0.39585	0.570329	-0.174478	0.174478	0.016	0.754236	TRUE	FALSE
left Intermediate nucleus of the endopiriform claustrum	left Mammillary body	0.121241	0.168067	-0.0468255	0.0468255	0.618	0.969611	FALSE	FALSE
left Intermediate nucleus of the endopiriform claustrum	left Medial amygdalar nucleus	0.344905	0.442587	-0.0976817	0.0976817	0.218	0.910606	FALSE	FALSE
left Intermediate nucleus of the endopiriform claustrum	left Medial parietal association cortex	0.219333	0.349868	-0.130535	0.130535	0.181	0.895148	FALSE	FALSE
left Intermediate nucleus of the endopiriform claustrum	left Medial preoptic nucleus	0.309491	0.316608	-0.00711659	0.00711659	0.925	0.995007	FALSE	FALSE
left Intermediate nucleus of the endopiriform claustrum	left Medial septal complex	0.420386	0.453759	-0.0333728	0.0333728	0.66	0.973941	FALSE	FALSE
left Intermediate nucleus of the endopiriform claustrum	left Nucleus accumbens	0.554679	0.654838	-0.100159	0.100159	0.128	0.872025	FALSE	FALSE
left Intermediate nucleus of the endopiriform claustrum	left Olfactory areas-other	0.515308	0.559751	-0.0444425	0.0444425	0.545	0.958394	FALSE	FALSE
left Intermediate nucleus of the endopiriform claustrum	left Olfactory tubercle	0.457564	0.334414	0.12315	0.12315	0.151	0.88455	FALSE	FALSE
left Intermediate nucleus of the endopiriform claustrum	left Orbital area, lateral part	0.418234	0.551429	-0.133196	0.133196	0.173	0.892703	FALSE	FALSE
left Intermediate nucleus of the endopiriform claustrum	left Orbital area, medial part	0.29018	0.400965	-0.110785	0.110785	0.248	0.922311	FALSE	FALSE
left Intermediate nucleus of the endopiriform claustrum	left Orbital area, ventrolateral part	0.349951	0.480893	-0.130942	0.130942	0.13	0.872025	FALSE	FALSE
left Intermediate nucleus of the endopiriform claustrum	left Pallidum, dorsal region	0.4998	0.570897	-0.0710969	0.0710969	0.375	0.9425	FALSE	FALSE
left Intermediate nucleus of the endopiriform claustrum	left Pallidum, ventral region	0.560034	0.609351	-0.0493176	0.0493176	0.468	0.952677	FALSE	FALSE
left Intermediate nucleus of the endopiriform claustrum	left Paraflocculus	0.0540192	0.163014	-0.108995	0.108995	0.26	0.926565	FALSE	FALSE
left Intermediate nucleus of the endopiriform claustrum	left Paramedian lobule	0.257981	0.473862	-0.215881	0.215881	0.01	0.734354	TRUE	FALSE
left Intermediate nucleus of the endopiriform claustrum	left Parietal cortex: posterior area: rostral part	0.210509	0.238911	-0.0284024	0.0284024	0.724	0.977849	FALSE	FALSE
left Intermediate nucleus of the endopiriform claustrum	left Perirhinal area	0.414267	0.423139	-0.0088721	0.0088721	0.899	0.992436	FALSE	FALSE
left Intermediate nucleus of the endopiriform claustrum	left Piriform cortex	0.55224	0.659778	-0.107538	0.107538	0.136	0.872025	FALSE	FALSE
left Intermediate nucleus of the endopiriform claustrum	left Piriform-amygdalar area	0.326026	0.37185	-0.0458243	0.0458243	0.65	0.973626	FALSE	FALSE
left Intermediate nucleus of the endopiriform claustrum	left PoDG	0.337435	0.411346	-0.0739113	0.0739113	0.428	0.950866	FALSE	FALSE
left Intermediate nucleus of the endopiriform claustrum	left Pontine reticular nucleus	0.231379	0.25655	-0.0251706	0.0251706	0.792	0.983619	FALSE	FALSE
left Intermediate nucleus of the endopiriform claustrum	left posteromedial visual area	0.36209	0.368502	-0.00641202	0.00641202	0.942	0.995812	FALSE	FALSE
left Intermediate nucleus of the endopiriform claustrum	left Postpiriform transition area	0.260528	0.335037	-0.0745092	0.0745092	0.452	0.952252	FALSE	FALSE
left Intermediate nucleus of the endopiriform claustrum	left pre-para subiculum	0.366463	0.455512	-0.0890497	0.0890497	0.318	0.930771	FALSE	FALSE
left Intermediate nucleus of the endopiriform claustrum	left Prelimbic area	0.292241	0.338616	-0.0463747	0.0463747	0.667	0.973941	FALSE	FALSE
left Intermediate nucleus of the endopiriform claustrum	left Primary auditory area	0.335227	0.474739	-0.139512	0.139512	0.103	0.863712	FALSE	FALSE
left Intermediate nucleus of the endopiriform claustrum	left Primary motor cortex	0.390242	0.546271	-0.156029	0.156029	0.038	0.801405	TRUE	FALSE
left Intermediate nucleus of the endopiriform claustrum	left Primary somatosensory area-other	0.330023	0.51537	-0.185346	0.185346	0.016	0.754236	TRUE	FALSE
left Intermediate nucleus of the endopiriform claustrum	left Primary somatosensory area, barrel field	0.343534	0.497079	-0.153545	0.153545	0.066	0.838082	FALSE	FALSE
left Intermediate nucleus of the endopiriform claustrum	left Primary somatosensory area, lower limb	0.400906	0.456084	-0.0551777	0.0551777	0.533	0.955188	FALSE	FALSE
left Intermediate nucleus of the endopiriform claustrum	left Primary somatosensory area, mouth	0.230075	0.391687	-0.161611	0.161611	0.069	0.839746	FALSE	FALSE
left Intermediate nucleus of the endopiriform claustrum	left Primary somatosensory area, nose	0.348137	0.471498	-0.123361	0.123361	0.163	0.891832	FALSE	FALSE
left Intermediate nucleus of the endopiriform claustrum	left Primary somatosensory area, upper limb	0.41493	0.414256	0.000673	0.000673	0.994	0.999562	FALSE	FALSE
left Intermediate nucleus of the endopiriform claustrum	left Primary somatosensory cortex: dysgranular zone	0.301335	0.369872	-0.0685372	0.0685372	0.414	0.949486	FALSE	FALSE
left Intermediate nucleus of the endopiriform claustrum	left Primary somatosensory cortex: shoulder region	0.267007	0.284437	-0.0174298	0.0174298	0.846	0.986056	FALSE	FALSE
left Intermediate nucleus of the endopiriform claustrum	left Primary somatosensory cortex: trunk region	0.201125	0.339421	-0.138295	0.138295	0.145	0.879368	FALSE	FALSE
left Intermediate nucleus of the endopiriform claustrum	left Primary visual area	0.329378	0.406356	-0.0769787	0.0769787	0.395	0.946207	FALSE	FALSE
left Intermediate nucleus of the endopiriform claustrum	left Retrosplenial area, dorsal part	0.365519	0.387568	-0.0220492	0.0220492	0.813	0.984255	FALSE	FALSE
left Intermediate nucleus of the endopiriform claustrum	left Secondary motor area	0.311802	0.486886	-0.175084	0.175084	0.049	0.834753	TRUE	FALSE
left Intermediate nucleus of the endopiriform claustrum	left Secondary visual cortex: mediomedial area	0.376455	0.400319	-0.0238638	0.0238638	0.786	0.983297	FALSE	FALSE
left Intermediate nucleus of the endopiriform claustrum	left Simple lobule	0.183075	0.368299	-0.185224	0.185224	0.052	0.837543	FALSE	FALSE
left Intermediate nucleus of the endopiriform claustrum	left subiculum	0.384359	0.534076	-0.149717	0.149717	0.077	0.849972	FALSE	FALSE
left Intermediate nucleus of the endopiriform claustrum	left Superior colliculus, sensory related	0.45957	0.469674	-0.0101046	0.0101046	0.916	0.994291	FALSE	FALSE
left Intermediate nucleus of the endopiriform claustrum	left Superior olivary complex	0.259924	0.301005	-0.0410807	0.0410807	0.653	0.973941	FALSE	FALSE
left Intermediate nucleus of the endopiriform claustrum	left Supplemental somatosensory area	0.37005	0.443947	-0.0738976	0.0738976	0.396	0.946207	FALSE	FALSE
left Intermediate nucleus of the endopiriform claustrum	left Taenia tecta, dorsal part	0.281087	0.459228	-0.178141	0.178141	0.05	0.837543	FALSE	FALSE
left Intermediate nucleus of the endopiriform claustrum	left Taenia tecta, ventral part	0.226931	0.255538	-0.0286075	0.0286075	0.776	0.982553	FALSE	FALSE
left Intermediate nucleus of the endopiriform claustrum	left Temporal association areas	0.445391	0.453543	-0.00815187	0.00815187	0.91	0.994276	FALSE	FALSE
left Intermediate nucleus of the endopiriform claustrum	left Thalamus	0.456582	0.505246	-0.0486639	0.0486639	0.558	0.959479	FALSE	FALSE
left Intermediate nucleus of the endopiriform claustrum	left Ventral auditory area	0.364696	0.476844	-0.112148	0.112148	0.194	0.898554	FALSE	FALSE
left Intermediate nucleus of the endopiriform claustrum	left Ventral intermediate entorhinal cortex	0.311982	0.432103	-0.120121	0.120121	0.175	0.894896	FALSE	FALSE
left Intermediate nucleus of the endopiriform claustrum	Lingula (I)	0.119749	0.253476	-0.133727	0.133727	0.175	0.894896	FALSE	FALSE
left Intermediate nucleus of the endopiriform claustrum	Medulla-other	0.381212	0.433015	-0.0518037	0.0518037	0.59	0.96572	FALSE	FALSE
left Intermediate nucleus of the endopiriform claustrum	Midbrain-other	0.4649	0.48375	-0.0188502	0.0188502	0.81	0.984255	FALSE	FALSE
left Intermediate nucleus of the endopiriform claustrum	Nodulus (X)	0.302334	0.354686	-0.0523519	0.0523519	0.563	0.960225	FALSE	FALSE
left Intermediate nucleus of the endopiriform claustrum	Periaqueductal gray	0.493025	0.492266	0.000759	0.000759	0.993	0.999562	FALSE	FALSE
left Intermediate nucleus of the endopiriform claustrum	Pons-other	0.44251	0.48012	-0.0376103	0.0376103	0.642	0.97255	FALSE	FALSE
left Intermediate nucleus of the endopiriform claustrum	Pyramus (VIII)	0.153171	0.282153	-0.128982	0.128982	0.17	0.892377	FALSE	FALSE
left Intermediate nucleus of the endopiriform claustrum	right Accessory olfactory bulb, glomerular layer	0.241155	0.428776	-0.187621	0.187621	0.049	0.834753	TRUE	FALSE
left Intermediate nucleus of the endopiriform claustrum	right Accessory olfactory bulb, granular layer	0.229853	0.410413	-0.18056	0.18056	0.054	0.837543	FALSE	FALSE
left Intermediate nucleus of the endopiriform claustrum	right Agranular insular area, dorsal part	0.162092	0.282944	-0.120852	0.120852	0.202	0.905185	FALSE	FALSE
left Intermediate nucleus of the endopiriform claustrum	right Anterior olfactory nucleus	0.259885	0.435809	-0.175924	0.175924	0.041	0.806674	TRUE	FALSE
left Intermediate nucleus of the endopiriform claustrum	right Anterolateral visual area	0.38806	0.446956	-0.0588967	0.0588967	0.488	0.954789	FALSE	FALSE
left Intermediate nucleus of the endopiriform claustrum	right Anteromedial visual area	0.230897	0.328703	-0.0978057	0.0978057	0.31	0.930586	FALSE	FALSE
left Intermediate nucleus of the endopiriform claustrum	right Bed nuclei of the stria terminalis	0.416281	0.543586	-0.127305	0.127305	0.137	0.872025	FALSE	FALSE
left Intermediate nucleus of the endopiriform claustrum	right CA3Py Inner	0.177083	0.238731	-0.0616474	0.0616474	0.534	0.955394	FALSE	FALSE
left Intermediate nucleus of the endopiriform claustrum	right CA3Py Outer	0.369811	0.382182	-0.0123708	0.0123708	0.873	0.990246	FALSE	FALSE
left Intermediate nucleus of the endopiriform claustrum	right Caudoputamen	0.395595	0.55709	-0.161495	0.161495	0.041	0.806674	TRUE	FALSE
left Intermediate nucleus of the endopiriform claustrum	right Cingulate cortex: area 24a	0.118916	0.327595	-0.208679	0.208679	0.02	0.780361	TRUE	FALSE
left Intermediate nucleus of the endopiriform claustrum	right Cingulate cortex: area 24a'	0.17658	0.198629	-0.022049	0.022049	0.817	0.98476	FALSE	FALSE
left Intermediate nucleus of the endopiriform claustrum	right Cingulate cortex: area 24b	0.149477	0.298062	-0.148585	0.148585	0.11	0.870139	FALSE	FALSE
left Intermediate nucleus of the endopiriform claustrum	right Cingulate cortex: area 24b'	0.149703	0.118983	0.0307193	0.0307193	0.786	0.983297	FALSE	FALSE
left Intermediate nucleus of the endopiriform claustrum	right Cingulate cortex: area 29a	0.254373	0.229697	0.0246754	0.0246754	0.803	0.984255	FALSE	FALSE
left Intermediate nucleus of the endopiriform claustrum	right Cingulate cortex: area 29b	0.225259	0.275924	-0.0506651	0.0506651	0.586	0.965143	FALSE	FALSE
left Intermediate nucleus of the endopiriform claustrum	right Cingulate cortex: area 29c	0.105138	0.178184	-0.0730455	0.0730455	0.456	0.95244	FALSE	FALSE
left Intermediate nucleus of the endopiriform claustrum	right Copula pyramidis	0.150624	0.21743	-0.0668062	0.0668062	0.484	0.954526	FALSE	FALSE
left Intermediate nucleus of the endopiriform claustrum	right Cortex-amygdala transition zones	0.346944	0.410519	-0.0635746	0.0635746	0.496	0.954789	FALSE	FALSE
left Intermediate nucleus of the endopiriform claustrum	right Cortical amygdalar area, posterior part, lateral zone	0.269106	0.35228	-0.0831739	0.0831739	0.295	0.928143	FALSE	FALSE
left Intermediate nucleus of the endopiriform claustrum	right Cortical amygdalar area, posterior part, medial zone	0.181717	0.360901	-0.179184	0.179184	0.031	0.794881	TRUE	FALSE
left Intermediate nucleus of the endopiriform claustrum	right Crus 1	0.231596	0.315617	-0.0840216	0.0840216	0.411	0.948631	FALSE	FALSE
left Intermediate nucleus of the endopiriform claustrum	right Crus 2	0.241299	0.287916	-0.0466176	0.0466176	0.624	0.970371	FALSE	FALSE
left Intermediate nucleus of the endopiriform claustrum	right Cuneate nucleus	0.104706	0.271624	-0.166918	0.166918	0.14	0.875101	FALSE	FALSE
left Intermediate nucleus of the endopiriform claustrum	right Dentate gyrus, molecular layer	0.376746	0.420846	-0.0440996	0.0440996	0.608	0.968571	FALSE	FALSE
left Intermediate nucleus of the endopiriform claustrum	right Dentate nucleus	0.404495	0.381515	0.0229801	0.0229801	0.827	0.985289	FALSE	FALSE
left Intermediate nucleus of the endopiriform claustrum	right Dorsal auditory area	0.315385	0.363082	-0.0476969	0.0476969	0.608	0.968571	FALSE	FALSE
left Intermediate nucleus of the endopiriform claustrum	right Dorsal intermediate entorhinal cortex	0.301407	0.230086	0.071321	0.071321	0.46	0.95244	FALSE	FALSE
left Intermediate nucleus of the endopiriform claustrum	right Dorsolateral entorhinal cortex	0.377609	0.449575	-0.0719657	0.0719657	0.412	0.949045	FALSE	FALSE
left Intermediate nucleus of the endopiriform claustrum	right Ectorhinal cortex	0.310523	0.482595	-0.172072	0.172072	0.056	0.837543	FALSE	FALSE
left Intermediate nucleus of the endopiriform claustrum	right Endopiriform nucleus, ventral part	0.143499	0.115428	0.0280716	0.0280716	0.791	0.983619	FALSE	FALSE
left Intermediate nucleus of the endopiriform claustrum	right Entorhinal area, medial part, dorsal zone	0.264879	0.263446	0.00143292	0.00143292	0.992	0.999562	FALSE	FALSE
left Intermediate nucleus of the endopiriform claustrum	right Entorhinal area, medial part, ventral zone	0.213022	0.194885	0.0181364	0.0181364	0.84	0.985488	FALSE	FALSE
left Intermediate nucleus of the endopiriform claustrum	right Fastigial nucleus	0.26531	0.424305	-0.158995	0.158995	0.108	0.86918	FALSE	FALSE
left Intermediate nucleus of the endopiriform claustrum	right Field CA1, pyramidal layer	0.202279	0.380487	-0.178207	0.178207	0.057	0.837543	FALSE	FALSE
left Intermediate nucleus of the endopiriform claustrum	right Field CA1, stratum lacunosum-moleculare	0.268968	0.372893	-0.103925	0.103925	0.247	0.921449	FALSE	FALSE
left Intermediate nucleus of the endopiriform claustrum	right Field CA1, stratum oriens	0.27902	0.417119	-0.138099	0.138099	0.139	0.872894	FALSE	FALSE
left Intermediate nucleus of the endopiriform claustrum	right Field CA1, stratum radiatum	0.243508	0.350373	-0.106865	0.106865	0.241	0.921449	FALSE	FALSE
left Intermediate nucleus of the endopiriform claustrum	right Field CA2, pyramidal layer	0.236899	0.418552	-0.181653	0.181653	0.042	0.809143	TRUE	FALSE
left Intermediate nucleus of the endopiriform claustrum	right Field CA2, stratum oriens	0.232843	0.397372	-0.16453	0.16453	0.093	0.859213	FALSE	FALSE
left Intermediate nucleus of the endopiriform claustrum	right Field CA2, stratum radiatum	0.16924	0.274979	-0.105739	0.105739	0.243	0.921449	FALSE	FALSE
left Intermediate nucleus of the endopiriform claustrum	right Field CA3, stratum lucidum	0.421031	0.386095	0.0349367	0.0349367	0.657	0.973941	FALSE	FALSE
left Intermediate nucleus of the endopiriform claustrum	right Field CA3, stratum oriens	0.304659	0.309267	-0.00460774	0.00460774	0.957	0.997279	FALSE	FALSE
left Intermediate nucleus of the endopiriform claustrum	right Field CA3, stratum radiatum	0.280624	0.366138	-0.0855146	0.0855146	0.361	0.939519	FALSE	FALSE
left Intermediate nucleus of the endopiriform claustrum	right Flocculus	0.255187	0.257791	-0.0026039	0.0026039	0.989	0.999337	FALSE	FALSE
left Intermediate nucleus of the endopiriform claustrum	right Frontal cortex: area 3	0.160747	0.413767	-0.25302	0.25302	0.012	0.75314	TRUE	FALSE
left Intermediate nucleus of the endopiriform claustrum	right Frontal pole, cerebral cortex	0.199608	0.315129	-0.115521	0.115521	0.261	0.926565	FALSE	FALSE
left Intermediate nucleus of the endopiriform claustrum	right Fundus of striatum	0.254473	0.382544	-0.128071	0.128071	0.192	0.896988	FALSE	FALSE
left Intermediate nucleus of the endopiriform claustrum	right GrDG	0.36696	0.375407	-0.00844747	0.00844747	0.91	0.994276	FALSE	FALSE
left Intermediate nucleus of the endopiriform claustrum	right Hypothalamus-other	0.50412	0.542624	-0.0385038	0.0385038	0.601	0.968078	FALSE	FALSE
left Intermediate nucleus of the endopiriform claustrum	right Inferior colliculus	0.492662	0.474369	0.0182934	0.0182934	0.832	0.985488	FALSE	FALSE
left Intermediate nucleus of the endopiriform claustrum	right Inferior olivary complex	-0.114915	0.0337666	-0.148682	0.148682	0.185	0.895148	FALSE	FALSE
left Intermediate nucleus of the endopiriform claustrum	right Infralimbic area	0.196496	0.326959	-0.130463	0.130463	0.148	0.881549	FALSE	FALSE
left Intermediate nucleus of the endopiriform claustrum	right Insular region: not subdivided	0.363234	0.498467	-0.135233	0.135233	0.144	0.878568	FALSE	FALSE
left Intermediate nucleus of the endopiriform claustrum	right Intermediate nucleus of the endopiriform claustrum	0.485759	0.492145	-0.00638606	0.00638606	0.96	0.997453	FALSE	FALSE
left Intermediate nucleus of the endopiriform claustrum	right Interposed nucleus	0.423115	0.402291	0.0208244	0.0208244	0.818	0.985123	FALSE	FALSE
left Intermediate nucleus of the endopiriform claustrum	right Lateral parietal association cortex	0.09516	0.232329	-0.137169	0.137169	0.198	0.903004	FALSE	FALSE
left Intermediate nucleus of the endopiriform claustrum	right Lateral septal complex	0.322213	0.511594	-0.189381	0.189381	0.051	0.837543	FALSE	FALSE
left Intermediate nucleus of the endopiriform claustrum	right Lateral visual area	0.307993	0.276701	0.0312924	0.0312924	0.71	0.977193	FALSE	FALSE
left Intermediate nucleus of the endopiriform claustrum	right Lobules IV-V	0.280687	0.320956	-0.0402688	0.0402688	0.671	0.973941	FALSE	FALSE
left Intermediate nucleus of the endopiriform claustrum	right Main olfactory bulb, glomerular layer	0.266296	0.412537	-0.146242	0.146242	0.084	0.853039	FALSE	FALSE
left Intermediate nucleus of the endopiriform claustrum	right Main olfactory bulb, granule layer	0.318408	0.463501	-0.145093	0.145093	0.077	0.849972	FALSE	FALSE
left Intermediate nucleus of the endopiriform claustrum	right Main olfactory bulb, inner plexiform layer	0.218932	0.340063	-0.121131	0.121131	0.198	0.903004	FALSE	FALSE
left Intermediate nucleus of the endopiriform claustrum	right Main olfactory bulb, mitral layer	0.248572	0.355434	-0.106861	0.106861	0.255	0.925183	FALSE	FALSE
left Intermediate nucleus of the endopiriform claustrum	right Main olfactory bulb, outer plexiform layer	0.351307	0.424799	-0.0734919	0.0734919	0.391	0.945195	FALSE	FALSE
left Intermediate nucleus of the endopiriform claustrum	right Mammillary body	0.0713415	0.108879	-0.0375375	0.0375375	0.724	0.977849	FALSE	FALSE
left Intermediate nucleus of the endopiriform claustrum	right Medial amygdalar nucleus	0.309964	0.413309	-0.103345	0.103345	0.22	0.911087	FALSE	FALSE
left Intermediate nucleus of the endopiriform claustrum	right Medial parietal association cortex	0.120283	0.269276	-0.148993	0.148993	0.153	0.885121	FALSE	FALSE
left Intermediate nucleus of the endopiriform claustrum	right Medial preoptic nucleus	0.314543	0.294418	0.0201245	0.0201245	0.831	0.985488	FALSE	FALSE
left Intermediate nucleus of the endopiriform claustrum	right Medial septal complex	0.369989	0.409276	-0.0392874	0.0392874	0.663	0.973941	FALSE	FALSE
left Intermediate nucleus of the endopiriform claustrum	right Nucleus accumbens	0.4585	0.600991	-0.142491	0.142491	0.074	0.845323	FALSE	FALSE
left Intermediate nucleus of the endopiriform claustrum	right Olfactory areas-other	0.392961	0.57427	-0.181309	0.181309	0.027	0.782106	TRUE	FALSE
left Intermediate nucleus of the endopiriform claustrum	right Olfactory tubercle	0.354536	0.324161	0.0303745	0.0303745	0.763	0.98082	FALSE	FALSE
left Intermediate nucleus of the endopiriform claustrum	right Orbital area, lateral part	0.340711	0.573137	-0.232426	0.232426	0.007	0.674687	TRUE	FALSE
left Intermediate nucleus of the endopiriform claustrum	right Orbital area, medial part	0.32811	0.343477	-0.0153675	0.0153675	0.875	0.990246	FALSE	FALSE
left Intermediate nucleus of the endopiriform claustrum	right Orbital area, ventrolateral part	0.247054	0.472541	-0.225488	0.225488	0.01	0.734354	TRUE	FALSE
left Intermediate nucleus of the endopiriform claustrum	right Pallidum, dorsal region	0.424473	0.545202	-0.120729	0.120729	0.17	0.892377	FALSE	FALSE
left Intermediate nucleus of the endopiriform claustrum	right Pallidum, ventral region	0.440098	0.530113	-0.0900148	0.0900148	0.3	0.929683	FALSE	FALSE
left Intermediate nucleus of the endopiriform claustrum	right Paraflocculus	-0.0153632	0.187738	-0.203101	0.203101	0.029	0.785912	TRUE	FALSE
left Intermediate nucleus of the endopiriform claustrum	right Paramedian lobule	0.272815	0.260766	0.0120493	0.0120493	0.896	0.992304	FALSE	FALSE
left Intermediate nucleus of the endopiriform claustrum	right Parietal cortex: posterior area: rostral part	0.0534623	0.181053	-0.12759	0.12759	0.24	0.921228	FALSE	FALSE
left Intermediate nucleus of the endopiriform claustrum	right Perirhinal area	0.351661	0.52407	-0.172409	0.172409	0.027	0.782106	TRUE	FALSE
left Intermediate nucleus of the endopiriform claustrum	right Piriform cortex	0.449445	0.564132	-0.114686	0.114686	0.108	0.86918	FALSE	FALSE
left Intermediate nucleus of the endopiriform claustrum	right Piriform-amygdalar area	0.18693	0.29583	-0.1089	0.1089	0.241	0.921449	FALSE	FALSE
left Intermediate nucleus of the endopiriform claustrum	right PoDG	0.384746	0.330253	0.0544935	0.0544935	0.516	0.955188	FALSE	FALSE
left Intermediate nucleus of the endopiriform claustrum	right Pontine reticular nucleus	0.212742	0.270412	-0.0576701	0.0576701	0.562	0.960225	FALSE	FALSE
left Intermediate nucleus of the endopiriform claustrum	right posteromedial visual area	0.248324	0.29995	-0.0516264	0.0516264	0.556	0.959402	FALSE	FALSE
left Intermediate nucleus of the endopiriform claustrum	right Postpiriform transition area	0.292559	0.321082	-0.028523	0.028523	0.735	0.979484	FALSE	FALSE
left Intermediate nucleus of the endopiriform claustrum	right pre-para subiculum	0.33086	0.312655	0.0182049	0.0182049	0.83	0.985488	FALSE	FALSE
left Intermediate nucleus of the endopiriform claustrum	right Prelimbic area	0.273419	0.24108	0.0323393	0.0323393	0.73	0.978885	FALSE	FALSE
left Intermediate nucleus of the endopiriform claustrum	right Primary auditory area	0.320704	0.380553	-0.0598485	0.0598485	0.542	0.957906	FALSE	FALSE
left Intermediate nucleus of the endopiriform claustrum	right Primary motor cortex	0.251292	0.507535	-0.256243	0.256243	0.006	0.663174	TRUE	FALSE
left Intermediate nucleus of the endopiriform claustrum	right Primary somatosensory area-other	0.263244	0.42566	-0.162416	0.162416	0.086	0.85643	FALSE	FALSE
left Intermediate nucleus of the endopiriform claustrum	right Primary somatosensory area, barrel field	0.309203	0.432847	-0.123644	0.123644	0.178	0.895148	FALSE	FALSE
left Intermediate nucleus of the endopiriform claustrum	right Primary somatosensory area, lower limb	0.26663	0.361922	-0.095291	0.095291	0.362	0.939519	FALSE	FALSE
left Intermediate nucleus of the endopiriform claustrum	right Primary somatosensory area, mouth	0.158922	0.221468	-0.0625455	0.0625455	0.541	0.956974	FALSE	FALSE
left Intermediate nucleus of the endopiriform claustrum	right Primary somatosensory area, nose	0.285728	0.343014	-0.0572855	0.0572855	0.576	0.962725	FALSE	FALSE
left Intermediate nucleus of the endopiriform claustrum	right Primary somatosensory area, upper limb	0.265383	0.365411	-0.100028	0.100028	0.284	0.927009	FALSE	FALSE
left Intermediate nucleus of the endopiriform claustrum	right Primary somatosensory cortex: dysgranular zone	0.191494	0.239904	-0.0484104	0.0484104	0.668	0.973941	FALSE	FALSE
left Intermediate nucleus of the endopiriform claustrum	right Primary somatosensory cortex: shoulder region	0.164962	0.273214	-0.108252	0.108252	0.308	0.930291	FALSE	FALSE
left Intermediate nucleus of the endopiriform claustrum	right Primary somatosensory cortex: trunk region	0.120452	0.274604	-0.154152	0.154152	0.125	0.872025	FALSE	FALSE
left Intermediate nucleus of the endopiriform claustrum	right Primary visual area	0.22337	0.328055	-0.104685	0.104685	0.242	0.921449	FALSE	FALSE
left Intermediate nucleus of the endopiriform claustrum	right Retrosplenial area, dorsal part	0.30603	0.32938	-0.0233492	0.0233492	0.804	0.984255	FALSE	FALSE
left Intermediate nucleus of the endopiriform claustrum	right Secondary motor area	0.20829	0.414755	-0.206465	0.206465	0.028	0.785771	TRUE	FALSE
left Intermediate nucleus of the endopiriform claustrum	right Secondary visual cortex: mediomedial area	0.266961	0.442236	-0.175275	0.175275	0.046	0.830838	TRUE	FALSE
left Intermediate nucleus of the endopiriform claustrum	right Simple lobule	0.114933	0.302182	-0.187249	0.187249	0.073	0.845323	FALSE	FALSE
left Intermediate nucleus of the endopiriform claustrum	right subiculum	0.360917	0.441585	-0.0806683	0.0806683	0.326	0.932291	FALSE	FALSE
left Intermediate nucleus of the endopiriform claustrum	right Superior colliculus, sensory related	0.442441	0.427817	0.0146239	0.0146239	0.87	0.989845	FALSE	FALSE
left Intermediate nucleus of the endopiriform claustrum	right Superior olivary complex	0.279083	0.308671	-0.0295881	0.0295881	0.741	0.979484	FALSE	FALSE
left Intermediate nucleus of the endopiriform claustrum	right Supplemental somatosensory area	0.27646	0.475342	-0.198881	0.198881	0.035	0.799912	TRUE	FALSE
left Intermediate nucleus of the endopiriform claustrum	right Taenia tecta, dorsal part	0.20897	0.308279	-0.0993089	0.0993089	0.291	0.927009	FALSE	FALSE
left Intermediate nucleus of the endopiriform claustrum	right Taenia tecta, ventral part	0.168322	0.221972	-0.0536497	0.0536497	0.581	0.964066	FALSE	FALSE
left Intermediate nucleus of the endopiriform claustrum	right Temporal association areas	0.326963	0.381849	-0.0548861	0.0548861	0.517	0.955188	FALSE	FALSE
left Intermediate nucleus of the endopiriform claustrum	right Thalamus	0.430114	0.530809	-0.100695	0.100695	0.182	0.895148	FALSE	FALSE
left Intermediate nucleus of the endopiriform claustrum	right Ventral auditory area	0.262699	0.317607	-0.054908	0.054908	0.576	0.962725	FALSE	FALSE
left Intermediate nucleus of the endopiriform claustrum	right Ventral intermediate entorhinal cortex	0.279578	0.306912	-0.0273336	0.0273336	0.772	0.981788	FALSE	FALSE
left Intermediate nucleus of the endopiriform claustrum	Uvula (IX)	0.158919	0.311339	-0.15242	0.15242	0.126	0.872025	FALSE	FALSE
left Interposed nucleus	left Fastigial nucleus	0.835515	0.838551	-0.00303562	0.00303562	0.923	0.994787	FALSE	FALSE
left Interposed nucleus	right Fastigial nucleus	0.718271	0.70842	0.00985151	0.00985151	0.848	0.986404	FALSE	FALSE
left Interposed nucleus	right Interposed nucleus	0.818243	0.789344	0.0288988	0.0288988	0.47	0.952677	FALSE	FALSE
left Lateral parietal association cortex	Central lobule	0.324943	0.345801	-0.020858	0.020858	0.862	0.989083	FALSE	FALSE
left Lateral parietal association cortex	Culmen-other	0.314293	0.298307	0.0159858	0.0159858	0.855	0.988828	FALSE	FALSE
left Lateral parietal association cortex	Declive (VI)	0.176398	0.0538106	0.122588	0.122588	0.262	0.926565	FALSE	FALSE
left Lateral parietal association cortex	Folium-tuber vermis (VII)	0.101494	0.00441352	0.0970801	0.0970801	0.351	0.937733	FALSE	FALSE
left Lateral parietal association cortex	Interpeduncular nucleus	0.135958	0.320968	-0.18501	0.18501	0.064	0.838082	FALSE	FALSE
left Lateral parietal association cortex	left Anterolateral visual area	0.352267	0.403602	-0.0513353	0.0513353	0.558	0.959479	FALSE	FALSE
left Lateral parietal association cortex	left Anteromedial visual area	0.641767	0.722274	-0.0805068	0.0805068	0.161	0.891482	FALSE	FALSE
left Lateral parietal association cortex	left Bed nuclei of the stria terminalis	0.230989	0.426085	-0.195095	0.195095	0.026	0.782106	TRUE	FALSE
left Lateral parietal association cortex	left Caudoputamen	0.195907	0.404307	-0.2084	0.2084	0.012	0.75314	TRUE	FALSE
left Lateral parietal association cortex	left Copula pyramidis	0.0706492	0.0260634	0.0445858	0.0445858	0.665	0.973941	FALSE	FALSE
left Lateral parietal association cortex	left Crus 1	0.286178	0.193946	0.092232	0.092232	0.36	0.938771	FALSE	FALSE
left Lateral parietal association cortex	left Crus 2	0.191229	0.15718	0.0340494	0.0340494	0.771	0.981286	FALSE	FALSE
left Lateral parietal association cortex	left Cuneate nucleus	0.0965823	-0.101689	0.198271	0.198271	0.052	0.837543	FALSE	FALSE
left Lateral parietal association cortex	left Dentate nucleus	0.299141	0.35851	-0.059369	0.059369	0.52	0.955188	FALSE	FALSE
left Lateral parietal association cortex	left Fastigial nucleus	0.297761	0.33159	-0.033829	0.033829	0.756	0.980342	FALSE	FALSE
left Lateral parietal association cortex	left Flocculus	0.269287	0.242734	0.0265523	0.0265523	0.786	0.983297	FALSE	FALSE
left Lateral parietal association cortex	left Fundus of striatum	0.142317	0.324182	-0.181865	0.181865	0.064	0.838082	FALSE	FALSE
left Lateral parietal association cortex	left Hypothalamus-other	0.193199	0.285863	-0.0926643	0.0926643	0.346	0.935998	FALSE	FALSE
left Lateral parietal association cortex	left Inferior colliculus	0.306966	0.400349	-0.0933836	0.0933836	0.335	0.933301	FALSE	FALSE
left Lateral parietal association cortex	left Inferior olivary complex	-0.0784481	-0.139509	0.0610608	0.0610608	0.468	0.952677	FALSE	FALSE
left Lateral parietal association cortex	left Interposed nucleus	0.336582	0.361476	-0.0248935	0.0248935	0.778	0.982933	FALSE	FALSE
left Lateral parietal association cortex	left Lateral septal complex	0.0761398	0.311019	-0.234879	0.234879	0.016	0.754236	TRUE	FALSE
left Lateral parietal association cortex	left Lateral visual area	0.164099	0.214647	-0.050548	0.050548	0.597	0.967515	FALSE	FALSE
left Lateral parietal association cortex	left Lobules IV-V	0.226399	0.327043	-0.100643	0.100643	0.304	0.92983	FALSE	FALSE
left Lateral parietal association cortex	left Mammillary body	0.063002	0.0151922	0.0478098	0.0478098	0.628	0.970371	FALSE	FALSE
left Lateral parietal association cortex	left Medial amygdalar nucleus	0.150021	0.209213	-0.059192	0.059192	0.523	0.955188	FALSE	FALSE
left Lateral parietal association cortex	left Medial parietal association cortex	0.648418	0.734483	-0.0860655	0.0860655	0.101	0.862698	FALSE	FALSE
left Lateral parietal association cortex	left Medial preoptic nucleus	0.0725453	0.135691	-0.0631457	0.0631457	0.514	0.955188	FALSE	FALSE
left Lateral parietal association cortex	left Medial septal complex	0.144923	0.218522	-0.0735988	0.0735988	0.464	0.95244	FALSE	FALSE
left Lateral parietal association cortex	left Nucleus accumbens	0.22543	0.391146	-0.165716	0.165716	0.054	0.837543	FALSE	FALSE
left Lateral parietal association cortex	left Olfactory tubercle	0.151034	0.106244	0.0447894	0.0447894	0.688	0.975008	FALSE	FALSE
left Lateral parietal association cortex	left Pallidum, dorsal region	0.289247	0.365565	-0.0763178	0.0763178	0.4	0.94693	FALSE	FALSE
left Lateral parietal association cortex	left Pallidum, ventral region	0.169832	0.308837	-0.139004	0.139004	0.128	0.872025	FALSE	FALSE
left Lateral parietal association cortex	left Paraflocculus	0.117408	0.121755	-0.00434674	0.00434674	0.96	0.997453	FALSE	FALSE
left Lateral parietal association cortex	left Paramedian lobule	0.138586	0.159574	-0.0209879	0.0209879	0.85	0.986958	FALSE	FALSE
left Lateral parietal association cortex	left Parietal cortex: posterior area: rostral part	0.542165	0.619983	-0.0778175	0.0778175	0.289	0.927009	FALSE	FALSE
left Lateral parietal association cortex	left Perirhinal area	0.11512	0.289762	-0.174642	0.174642	0.072	0.845323	FALSE	FALSE
left Lateral parietal association cortex	left Pontine reticular nucleus	0.112754	0.0460112	0.0667429	0.0667429	0.502	0.954789	FALSE	FALSE
left Lateral parietal association cortex	left posteromedial visual area	0.317845	0.368969	-0.0511245	0.0511245	0.536	0.955535	FALSE	FALSE
left Lateral parietal association cortex	left Primary somatosensory area-other	0.110678	0.288463	-0.177785	0.177785	0.058	0.838082	FALSE	FALSE
left Lateral parietal association cortex	left Primary somatosensory area, barrel field	0.0947648	0.312382	-0.217617	0.217617	0.02	0.780361	TRUE	FALSE
left Lateral parietal association cortex	left Primary somatosensory area, lower limb	0.391513	0.584302	-0.192789	0.192789	0.012	0.75314	TRUE	FALSE
left Lateral parietal association cortex	left Primary somatosensory area, mouth	0.115978	0.236845	-0.120867	0.120867	0.22	0.911087	FALSE	FALSE
left Lateral parietal association cortex	left Primary somatosensory area, nose	0.179622	0.206931	-0.0273094	0.0273094	0.769	0.981016	FALSE	FALSE
left Lateral parietal association cortex	left Primary somatosensory area, upper limb	0.178238	0.45874	-0.280502	0.280502	0	0	TRUE	TRUE
left Lateral parietal association cortex	left Primary somatosensory cortex: dysgranular zone	0.246016	0.43888	-0.192864	0.192864	0.029	0.785912	TRUE	FALSE
left Lateral parietal association cortex	left Primary somatosensory cortex: shoulder region	0.447478	0.495191	-0.0477128	0.0477128	0.551	0.958744	FALSE	FALSE
left Lateral parietal association cortex	left Primary somatosensory cortex: trunk region	0.837462	0.85131	-0.0138475	0.0138475	0.697	0.976439	FALSE	FALSE
left Lateral parietal association cortex	left Primary visual area	0.297423	0.420837	-0.123414	0.123414	0.153	0.885121	FALSE	FALSE
left Lateral parietal association cortex	left Secondary visual cortex: mediomedial area	0.424395	0.482948	-0.0585537	0.0585537	0.456	0.95244	FALSE	FALSE
left Lateral parietal association cortex	left Simple lobule	0.242831	0.185155	0.0576759	0.0576759	0.603	0.968078	FALSE	FALSE
left Lateral parietal association cortex	left Superior colliculus, sensory related	0.276943	0.347901	-0.0709585	0.0709585	0.405	0.947956	FALSE	FALSE
left Lateral parietal association cortex	left Superior olivary complex	0.148434	0.14968	-0.00124644	0.00124644	0.989	0.999337	FALSE	FALSE
left Lateral parietal association cortex	left Supplemental somatosensory area	0.268833	0.395501	-0.126668	0.126668	0.14	0.875101	FALSE	FALSE
left Lateral parietal association cortex	left Temporal association areas	0.307965	0.39206	-0.084095	0.084095	0.339	0.934262	FALSE	FALSE
left Lateral parietal association cortex	left Thalamus	0.314123	0.464708	-0.150585	0.150585	0.089	0.859213	FALSE	FALSE
left Lateral parietal association cortex	Lingula (I)	0.116953	0.22868	-0.111727	0.111727	0.266	0.926565	FALSE	FALSE
left Lateral parietal association cortex	Medulla-other	0.156474	0.210375	-0.0539003	0.0539003	0.578	0.963482	FALSE	FALSE
left Lateral parietal association cortex	Midbrain-other	0.276923	0.43181	-0.154887	0.154887	0.079	0.849972	FALSE	FALSE
left Lateral parietal association cortex	Nodulus (X)	0.290917	0.11008	0.180837	0.180837	0.066	0.838082	FALSE	FALSE
left Lateral parietal association cortex	Periaqueductal gray	0.204498	0.350329	-0.145831	0.145831	0.116	0.872025	FALSE	FALSE
left Lateral parietal association cortex	Pons-other	0.233521	0.370663	-0.137142	0.137142	0.132	0.872025	FALSE	FALSE
left Lateral parietal association cortex	Pyramus (VIII)	0.156625	0.0663457	0.0902792	0.0902792	0.352	0.937733	FALSE	FALSE
left Lateral parietal association cortex	right Anterolateral visual area	0.340118	0.438077	-0.0979585	0.0979585	0.24	0.921228	FALSE	FALSE
left Lateral parietal association cortex	right Anteromedial visual area	0.294822	0.393889	-0.0990671	0.0990671	0.285	0.927009	FALSE	FALSE
left Lateral parietal association cortex	right Bed nuclei of the stria terminalis	0.205263	0.368415	-0.163152	0.163152	0.059	0.838082	FALSE	FALSE
left Lateral parietal association cortex	right Caudoputamen	0.205457	0.382022	-0.176565	0.176565	0.033	0.796352	TRUE	FALSE
left Lateral parietal association cortex	right Copula pyramidis	0.0615882	0.044861	0.0167272	0.0167272	0.868	0.98982	FALSE	FALSE
left Lateral parietal association cortex	right Crus 1	0.288359	0.205243	0.0831163	0.0831163	0.412	0.949045	FALSE	FALSE
left Lateral parietal association cortex	right Crus 2	0.155341	0.0692504	0.0860908	0.0860908	0.454	0.952315	FALSE	FALSE
left Lateral parietal association cortex	right Cuneate nucleus	0.0488524	-0.0709207	0.119773	0.119773	0.198	0.903004	FALSE	FALSE
left Lateral parietal association cortex	right Dentate nucleus	0.238389	0.351056	-0.112667	0.112667	0.222	0.911213	FALSE	FALSE
left Lateral parietal association cortex	right Fastigial nucleus	0.173991	0.209637	-0.0356454	0.0356454	0.739	0.979484	FALSE	FALSE
left Lateral parietal association cortex	right Flocculus	0.271312	0.404531	-0.133219	0.133219	0.133	0.872025	FALSE	FALSE
left Lateral parietal association cortex	right Fundus of striatum	0.188334	0.341048	-0.152714	0.152714	0.099	0.860702	FALSE	FALSE
left Lateral parietal association cortex	right Hypothalamus-other	0.152015	0.296911	-0.144896	0.144896	0.138	0.872025	FALSE	FALSE
left Lateral parietal association cortex	right Inferior colliculus	0.259556	0.414067	-0.154511	0.154511	0.11	0.870139	FALSE	FALSE
left Lateral parietal association cortex	right Inferior olivary complex	-0.0875014	-0.0668713	-0.0206302	0.0206302	0.798	0.984129	FALSE	FALSE
left Lateral parietal association cortex	right Interposed nucleus	0.292096	0.313808	-0.0217118	0.0217118	0.829	0.985289	FALSE	FALSE
left Lateral parietal association cortex	right Lateral parietal association cortex	0.352361	0.478884	-0.126524	0.126524	0.139	0.872894	FALSE	FALSE
left Lateral parietal association cortex	right Lateral septal complex	0.0958575	0.262743	-0.166886	0.166886	0.084	0.853039	FALSE	FALSE
left Lateral parietal association cortex	right Lateral visual area	0.239903	0.257761	-0.0178579	0.0178579	0.836	0.985488	FALSE	FALSE
left Lateral parietal association cortex	right Lobules IV-V	0.161713	0.337464	-0.175751	0.175751	0.065	0.838082	FALSE	FALSE
left Lateral parietal association cortex	right Mammillary body	0.119045	0.000351	0.118694	0.118694	0.2	0.904332	FALSE	FALSE
left Lateral parietal association cortex	right Medial amygdalar nucleus	0.118748	0.271487	-0.152739	0.152739	0.118	0.872025	FALSE	FALSE
left Lateral parietal association cortex	right Medial parietal association cortex	0.454084	0.519978	-0.0658938	0.0658938	0.458	0.95244	FALSE	FALSE
left Lateral parietal association cortex	right Medial preoptic nucleus	0.139178	0.20317	-0.0639919	0.0639919	0.492	0.954789	FALSE	FALSE
left Lateral parietal association cortex	right Medial septal complex	0.133481	0.146074	-0.0125926	0.0125926	0.897	0.99236	FALSE	FALSE
left Lateral parietal association cortex	right Nucleus accumbens	0.185426	0.346533	-0.161107	0.161107	0.073	0.845323	FALSE	FALSE
left Lateral parietal association cortex	right Olfactory tubercle	0.105009	0.0632868	0.0417219	0.0417219	0.724	0.977849	FALSE	FALSE
left Lateral parietal association cortex	right Pallidum, dorsal region	0.276328	0.4098	-0.133472	0.133472	0.119	0.872025	FALSE	FALSE
left Lateral parietal association cortex	right Pallidum, ventral region	0.207421	0.29144	-0.0840182	0.0840182	0.393	0.945776	FALSE	FALSE
left Lateral parietal association cortex	right Paraflocculus	0.0920446	0.123326	-0.0312819	0.0312819	0.757	0.980775	FALSE	FALSE
left Lateral parietal association cortex	right Paramedian lobule	0.150677	0.0776311	0.073046	0.073046	0.496	0.954789	FALSE	FALSE
left Lateral parietal association cortex	right Parietal cortex: posterior area: rostral part	0.292257	0.424267	-0.132011	0.132011	0.144	0.878568	FALSE	FALSE
left Lateral parietal association cortex	right Perirhinal area	0.163557	0.255829	-0.0922718	0.0922718	0.327	0.932291	FALSE	FALSE
left Lateral parietal association cortex	right Pontine reticular nucleus	0.0755553	0.0344994	0.0410559	0.0410559	0.692	0.975257	FALSE	FALSE
left Lateral parietal association cortex	right posteromedial visual area	0.274196	0.29835	-0.024154	0.024154	0.78	0.98319	FALSE	FALSE
left Lateral parietal association cortex	right Primary somatosensory area-other	0.178557	0.314231	-0.135674	0.135674	0.138	0.872025	FALSE	FALSE
left Lateral parietal association cortex	right Primary somatosensory area, barrel field	0.153754	0.304673	-0.150919	0.150919	0.093	0.859213	FALSE	FALSE
left Lateral parietal association cortex	right Primary somatosensory area, lower limb	0.240905	0.300092	-0.0591871	0.0591871	0.476	0.953146	FALSE	FALSE
left Lateral parietal association cortex	right Primary somatosensory area, mouth	0.205647	0.273194	-0.0675468	0.0675468	0.455	0.952315	FALSE	FALSE
left Lateral parietal association cortex	right Primary somatosensory area, nose	0.264814	0.362608	-0.0977938	0.0977938	0.271	0.927009	FALSE	FALSE
left Lateral parietal association cortex	right Primary somatosensory area, upper limb	0.140003	0.280075	-0.140073	0.140073	0.135	0.872025	FALSE	FALSE
left Lateral parietal association cortex	right Primary somatosensory cortex: dysgranular zone	0.250848	0.419064	-0.168216	0.168216	0.065	0.838082	FALSE	FALSE
left Lateral parietal association cortex	right Primary somatosensory cortex: shoulder region	0.407751	0.353938	0.0538133	0.0538133	0.521	0.955188	FALSE	FALSE
left Lateral parietal association cortex	right Primary somatosensory cortex: trunk region	0.490137	0.524424	-0.034287	0.034287	0.68	0.974742	FALSE	FALSE
left Lateral parietal association cortex	right Primary visual area	0.294207	0.394221	-0.100014	0.100014	0.263	0.926565	FALSE	FALSE
left Lateral parietal association cortex	right Secondary visual cortex: mediomedial area	0.337215	0.412311	-0.0750966	0.0750966	0.407	0.948631	FALSE	FALSE
left Lateral parietal association cortex	right Simple lobule	0.261941	0.181872	0.0800682	0.0800682	0.441	0.951548	FALSE	FALSE
left Lateral parietal association cortex	right Superior colliculus, sensory related	0.268909	0.410665	-0.141757	0.141757	0.13	0.872025	FALSE	FALSE
left Lateral parietal association cortex	right Superior olivary complex	-0.00723842	0.0587595	-0.0659979	0.0659979	0.504	0.954896	FALSE	FALSE
left Lateral parietal association cortex	right Supplemental somatosensory area	0.289497	0.443296	-0.153799	0.153799	0.062	0.838082	FALSE	FALSE
left Lateral parietal association cortex	right Temporal association areas	0.379281	0.379628	-0.000347	0.000347	0.994	0.999562	FALSE	FALSE
left Lateral parietal association cortex	right Thalamus	0.3026	0.46307	-0.16047	0.16047	0.066	0.838082	FALSE	FALSE
left Lateral parietal association cortex	Uvula (IX)	0.135836	0.0420529	0.0937831	0.0937831	0.361	0.939519	FALSE	FALSE
left Lateral septal complex	Central lobule	0.289505	0.469447	-0.179942	0.179942	0.039	0.801405	TRUE	FALSE
left Lateral septal complex	Culmen-other	0.233887	0.413279	-0.179392	0.179392	0.059	0.838082	FALSE	FALSE
left Lateral septal complex	Declive (VI)	0.164359	0.205546	-0.0411869	0.0411869	0.666	0.973941	FALSE	FALSE
left Lateral septal complex	Folium-tuber vermis (VII)	0.122561	0.136833	-0.0142719	0.0142719	0.885	0.991446	FALSE	FALSE
left Lateral septal complex	Interpeduncular nucleus	0.373086	0.595544	-0.222458	0.222458	0.006	0.663174	TRUE	FALSE
left Lateral septal complex	left Caudoputamen	0.657393	0.771344	-0.11395	0.11395	0.144	0.878568	FALSE	FALSE
left Lateral septal complex	left Copula pyramidis	0.0436479	0.154445	-0.110797	0.110797	0.244	0.921449	FALSE	FALSE
left Lateral septal complex	left Crus 1	0.170861	0.339063	-0.168201	0.168201	0.133	0.872025	FALSE	FALSE
left Lateral septal complex	left Crus 2	0.215019	0.283902	-0.0688832	0.0688832	0.571	0.961498	FALSE	FALSE
left Lateral septal complex	left Cuneate nucleus	0.0371451	0.0733625	-0.0362174	0.0362174	0.737	0.979484	FALSE	FALSE
left Lateral septal complex	left Dentate nucleus	0.357867	0.509398	-0.151531	0.151531	0.121	0.872025	FALSE	FALSE
left Lateral septal complex	left Fastigial nucleus	0.507639	0.549434	-0.041795	0.041795	0.549	0.958394	FALSE	FALSE
left Lateral septal complex	left Flocculus	0.239339	0.3621	-0.122761	0.122761	0.317	0.930771	FALSE	FALSE
left Lateral septal complex	left Hypothalamus-other	0.590165	0.70389	-0.113725	0.113725	0.169	0.892377	FALSE	FALSE
left Lateral septal complex	left Inferior colliculus	0.403818	0.591449	-0.187631	0.187631	0.031	0.794881	TRUE	FALSE
left Lateral septal complex	left Inferior olivary complex	0.0411976	-0.0942887	0.135486	0.135486	0.176	0.895148	FALSE	FALSE
left Lateral septal complex	left Interposed nucleus	0.410315	0.530228	-0.119913	0.119913	0.166	0.892061	FALSE	FALSE
left Lateral septal complex	left Lobules IV-V	0.254531	0.424801	-0.170271	0.170271	0.087	0.856642	FALSE	FALSE
left Lateral septal complex	left Mammillary body	0.0277853	0.167946	-0.14016	0.14016	0.135	0.872025	FALSE	FALSE
left Lateral septal complex	left Medial amygdalar nucleus	0.184257	0.352714	-0.168458	0.168458	0.081	0.853039	FALSE	FALSE
left Lateral septal complex	left Medial preoptic nucleus	0.275528	0.420138	-0.14461	0.14461	0.122	0.872025	FALSE	FALSE
left Lateral septal complex	left Paraflocculus	0.0366473	0.191483	-0.154836	0.154836	0.098	0.860702	FALSE	FALSE
left Lateral septal complex	left Paramedian lobule	0.197429	0.319819	-0.12239	0.12239	0.189	0.896553	FALSE	FALSE
left Lateral septal complex	left Pontine reticular nucleus	0.0585116	0.146116	-0.087604	0.087604	0.382	0.944491	FALSE	FALSE
left Lateral septal complex	left Simple lobule	0.14059	0.334785	-0.194195	0.194195	0.046	0.830838	TRUE	FALSE
left Lateral septal complex	left Superior colliculus, sensory related	0.363615	0.536425	-0.17281	0.17281	0.191	0.896988	FALSE	FALSE
left Lateral septal complex	left Superior olivary complex	0.221427	0.362804	-0.141377	0.141377	0.133	0.872025	FALSE	FALSE
left Lateral septal complex	left Thalamus	0.662316	0.744682	-0.0823661	0.0823661	0.283	0.927009	FALSE	FALSE
left Lateral septal complex	Lingula (I)	0.272719	0.326256	-0.0535376	0.0535376	0.614	0.96895	FALSE	FALSE
left Lateral septal complex	Medulla-other	0.34591	0.50752	-0.16161	0.16161	0.084	0.853039	FALSE	FALSE
left Lateral septal complex	Midbrain-other	0.551604	0.708727	-0.157123	0.157123	0.063	0.838082	FALSE	FALSE
left Lateral septal complex	Nodulus (X)	0.27506	0.320547	-0.045487	0.045487	0.651	0.973626	FALSE	FALSE
left Lateral septal complex	Periaqueductal gray	0.501049	0.636317	-0.135268	0.135268	0.189	0.896553	FALSE	FALSE
left Lateral septal complex	Pons-other	0.480433	0.672312	-0.191879	0.191879	0.023	0.78077	TRUE	FALSE
left Lateral septal complex	Pyramus (VIII)	0.145908	0.229063	-0.0831555	0.0831555	0.361	0.939519	FALSE	FALSE
left Lateral septal complex	right Caudoputamen	0.686771	0.787989	-0.101218	0.101218	0.104	0.864265	FALSE	FALSE
left Lateral septal complex	right Copula pyramidis	0.236102	0.232811	0.00329152	0.00329152	0.976	0.998539	FALSE	FALSE
left Lateral septal complex	right Crus 1	0.308465	0.386804	-0.0783393	0.0783393	0.459	0.95244	FALSE	FALSE
left Lateral septal complex	right Crus 2	0.254182	0.219708	0.0344743	0.0344743	0.773	0.981903	FALSE	FALSE
left Lateral septal complex	right Cuneate nucleus	-0.00888587	0.0603599	-0.0692457	0.0692457	0.486	0.954789	FALSE	FALSE
left Lateral septal complex	right Dentate nucleus	0.439624	0.534417	-0.0947933	0.0947933	0.375	0.9425	FALSE	FALSE
left Lateral septal complex	right Fastigial nucleus	0.342392	0.410117	-0.0677246	0.0677246	0.513	0.955188	FALSE	FALSE
left Lateral septal complex	right Flocculus	0.31505	0.451056	-0.136006	0.136006	0.201	0.904332	FALSE	FALSE
left Lateral septal complex	right Hypothalamus-other	0.58442	0.712951	-0.128531	0.128531	0.093	0.859213	FALSE	FALSE
left Lateral septal complex	right Inferior colliculus	0.340336	0.536045	-0.195709	0.195709	0.055	0.837543	FALSE	FALSE
left Lateral septal complex	right Inferior olivary complex	0.0373612	0.0129361	0.0244251	0.0244251	0.814	0.984255	FALSE	FALSE
left Lateral septal complex	right Interposed nucleus	0.371012	0.512461	-0.141449	0.141449	0.138	0.872025	FALSE	FALSE
left Lateral septal complex	right Lateral septal complex	0.897565	0.897719	-0.000153	0.000153	0.995	0.999562	FALSE	FALSE
left Lateral septal complex	right Lobules IV-V	0.224402	0.337123	-0.112721	0.112721	0.266	0.926565	FALSE	FALSE
left Lateral septal complex	right Mammillary body	0.0732624	0.13521	-0.0619478	0.0619478	0.52	0.955188	FALSE	FALSE
left Lateral septal complex	right Medial amygdalar nucleus	0.38238	0.416257	-0.0338764	0.0338764	0.702	0.976607	FALSE	FALSE
left Lateral septal complex	right Medial preoptic nucleus	0.34605	0.51387	-0.16782	0.16782	0.06	0.838082	FALSE	FALSE
left Lateral septal complex	right Paraflocculus	0.0238445	0.134725	-0.11088	0.11088	0.302	0.929683	FALSE	FALSE
left Lateral septal complex	right Paramedian lobule	0.254415	0.256973	-0.00255832	0.00255832	0.98	0.998947	FALSE	FALSE
left Lateral septal complex	right Pontine reticular nucleus	0.0968394	0.177332	-0.0804928	0.0804928	0.416	0.949486	FALSE	FALSE
left Lateral septal complex	right Simple lobule	0.224338	0.354643	-0.130305	0.130305	0.277	0.927009	FALSE	FALSE
left Lateral septal complex	right Superior colliculus, sensory related	0.44292	0.621972	-0.179052	0.179052	0.084	0.853039	FALSE	FALSE
left Lateral septal complex	right Superior olivary complex	0.0859007	0.225792	-0.139892	0.139892	0.119	0.872025	FALSE	FALSE
left Lateral septal complex	right Thalamus	0.637524	0.729236	-0.091712	0.091712	0.204	0.905596	FALSE	FALSE
left Lateral septal complex	Uvula (IX)	0.158069	0.247975	-0.0899057	0.0899057	0.351	0.937733	FALSE	FALSE
left Lateral visual area	Central lobule	0.263965	0.244632	0.0193335	0.0193335	0.836	0.985488	FALSE	FALSE
left Lateral visual area	Culmen-other	0.271456	0.312201	-0.040745	0.040745	0.667	0.973941	FALSE	FALSE
left Lateral visual area	Declive (VI)	0.256447	0.207438	0.0490086	0.0490086	0.648	0.973262	FALSE	FALSE
left Lateral visual area	Folium-tuber vermis (VII)	0.160773	0.127454	0.0333191	0.0333191	0.733	0.979339	FALSE	FALSE
left Lateral visual area	Interpeduncular nucleus	0.0497701	0.222479	-0.172709	0.172709	0.118	0.872025	FALSE	FALSE
left Lateral visual area	left Anterolateral visual area	0.632281	0.661892	-0.0296109	0.0296109	0.607	0.968455	FALSE	FALSE
left Lateral visual area	left Anteromedial visual area	0.392064	0.33767	0.0543937	0.0543937	0.545	0.958394	FALSE	FALSE
left Lateral visual area	left Bed nuclei of the stria terminalis	0.167836	0.292558	-0.124722	0.124722	0.218	0.910606	FALSE	FALSE
left Lateral visual area	left Caudoputamen	0.362633	0.414852	-0.0522182	0.0522182	0.544	0.958394	FALSE	FALSE
left Lateral visual area	left Copula pyramidis	0.201113	0.326707	-0.125594	0.125594	0.151	0.88455	FALSE	FALSE
left Lateral visual area	left Crus 1	0.464162	0.430859	0.0333028	0.0333028	0.704	0.976752	FALSE	FALSE
left Lateral visual area	left Crus 2	0.468935	0.38913	0.0798047	0.0798047	0.381	0.944191	FALSE	FALSE
left Lateral visual area	left Cuneate nucleus	0.015944	0.226392	-0.210448	0.210448	0.052	0.837543	FALSE	FALSE
left Lateral visual area	left Dentate nucleus	0.356843	0.4107	-0.0538574	0.0538574	0.531	0.955188	FALSE	FALSE
left Lateral visual area	left Fastigial nucleus	0.116712	0.279656	-0.162944	0.162944	0.089	0.859213	FALSE	FALSE
left Lateral visual area	left Flocculus	0.372275	0.367602	0.00467308	0.00467308	0.952	0.997106	FALSE	FALSE
left Lateral visual area	left Fundus of striatum	0.246432	0.275556	-0.0291232	0.0291232	0.748	0.979906	FALSE	FALSE
left Lateral visual area	left Hypothalamus-other	0.254322	0.38872	-0.134397	0.134397	0.168	0.892061	FALSE	FALSE
left Lateral visual area	left Inferior colliculus	0.275847	0.366711	-0.0908639	0.0908639	0.359	0.938658	FALSE	FALSE
left Lateral visual area	left Inferior olivary complex	-0.00502201	0.133662	-0.138684	0.138684	0.16	0.890922	FALSE	FALSE
left Lateral visual area	left Interposed nucleus	0.253513	0.332142	-0.078629	0.078629	0.393	0.945776	FALSE	FALSE
left Lateral visual area	left Lateral septal complex	0.0340754	0.180484	-0.146409	0.146409	0.281	0.927009	FALSE	FALSE
left Lateral visual area	left Lobules IV-V	0.269568	0.254404	0.015164	0.015164	0.869	0.98982	FALSE	FALSE
left Lateral visual area	left Mammillary body	0.0021477	0.202141	-0.199993	0.199993	0.068	0.838926	FALSE	FALSE
left Lateral visual area	left Medial amygdalar nucleus	0.14007	0.233059	-0.0929892	0.0929892	0.341	0.934813	FALSE	FALSE
left Lateral visual area	left Medial preoptic nucleus	0.341465	0.348027	-0.00656165	0.00656165	0.947	0.996203	FALSE	FALSE
left Lateral visual area	left Medial septal complex	0.111564	0.38659	-0.275025	0.275025	0.007	0.674687	TRUE	FALSE
left Lateral visual area	left Nucleus accumbens	0.285345	0.405162	-0.119817	0.119817	0.184	0.895148	FALSE	FALSE
left Lateral visual area	left Olfactory tubercle	0.197113	0.19625	0.000863	0.000863	0.99	0.999562	FALSE	FALSE
left Lateral visual area	left Pallidum, dorsal region	0.361529	0.462396	-0.100868	0.100868	0.233	0.916667	FALSE	FALSE
left Lateral visual area	left Pallidum, ventral region	0.261047	0.382507	-0.121461	0.121461	0.215	0.910606	FALSE	FALSE
left Lateral visual area	left Paraflocculus	0.0803937	0.114315	-0.0339216	0.0339216	0.702	0.976607	FALSE	FALSE
left Lateral visual area	left Paramedian lobule	0.302651	0.326771	-0.02412	0.02412	0.785	0.983261	FALSE	FALSE
left Lateral visual area	left Pontine reticular nucleus	0.183839	0.205595	-0.0217565	0.0217565	0.818	0.985123	FALSE	FALSE
left Lateral visual area	left posteromedial visual area	0.749693	0.745034	0.00465974	0.00465974	0.893	0.991797	FALSE	FALSE
left Lateral visual area	left Simple lobule	0.325099	0.334641	-0.00954238	0.00954238	0.923	0.994787	FALSE	FALSE
left Lateral visual area	left Superior colliculus, sensory related	0.403197	0.451389	-0.0481925	0.0481925	0.593	0.96572	FALSE	FALSE
left Lateral visual area	left Superior olivary complex	0.112343	0.284059	-0.171715	0.171715	0.076	0.849296	FALSE	FALSE
left Lateral visual area	left Thalamus	0.305728	0.399955	-0.0942273	0.0942273	0.333	0.933301	FALSE	FALSE
left Lateral visual area	Lingula (I)	0.136703	0.259987	-0.123283	0.123283	0.221	0.911213	FALSE	FALSE
left Lateral visual area	Medulla-other	0.244868	0.369312	-0.124444	0.124444	0.224	0.912196	FALSE	FALSE
left Lateral visual area	Midbrain-other	0.306346	0.38136	-0.0750139	0.0750139	0.401	0.947013	FALSE	FALSE
left Lateral visual area	Nodulus (X)	0.281181	0.332282	-0.0511014	0.0511014	0.591	0.96572	FALSE	FALSE
left Lateral visual area	Periaqueductal gray	0.306865	0.352227	-0.0453624	0.0453624	0.673	0.974475	FALSE	FALSE
left Lateral visual area	Pons-other	0.297626	0.354333	-0.0567074	0.0567074	0.557	0.959479	FALSE	FALSE
left Lateral visual area	Pyramus (VIII)	0.110192	0.2072	-0.0970087	0.0970087	0.325	0.931427	FALSE	FALSE
left Lateral visual area	right Anterolateral visual area	0.591889	0.520474	0.0714148	0.0714148	0.307	0.930291	FALSE	FALSE
left Lateral visual area	right Anteromedial visual area	0.385595	0.332554	0.0530417	0.0530417	0.603	0.968078	FALSE	FALSE
left Lateral visual area	right Bed nuclei of the stria terminalis	0.343803	0.343281	0.000522	0.000522	0.997	0.999562	FALSE	FALSE
left Lateral visual area	right Caudoputamen	0.246613	0.330657	-0.0840441	0.0840441	0.351	0.937733	FALSE	FALSE
left Lateral visual area	right Copula pyramidis	0.125431	0.169473	-0.0440421	0.0440421	0.623	0.970371	FALSE	FALSE
left Lateral visual area	right Crus 1	0.32483	0.325922	-0.0010915	0.0010915	0.995	0.999562	FALSE	FALSE
left Lateral visual area	right Crus 2	0.360223	0.239562	0.120662	0.120662	0.205	0.905596	FALSE	FALSE
left Lateral visual area	right Cuneate nucleus	0.0797423	0.296356	-0.216613	0.216613	0.027	0.782106	TRUE	FALSE
left Lateral visual area	right Dentate nucleus	0.336535	0.365953	-0.0294181	0.0294181	0.781	0.98319	FALSE	FALSE
left Lateral visual area	right Fastigial nucleus	0.381728	0.37819	0.00353858	0.00353858	0.973	0.998403	FALSE	FALSE
left Lateral visual area	right Flocculus	0.272491	0.283195	-0.0107039	0.0107039	0.89	0.991446	FALSE	FALSE
left Lateral visual area	right Fundus of striatum	0.146758	0.215808	-0.0690505	0.0690505	0.482	0.954526	FALSE	FALSE
left Lateral visual area	right Hypothalamus-other	0.185479	0.369777	-0.184298	0.184298	0.069	0.839746	FALSE	FALSE
left Lateral visual area	right Inferior colliculus	0.419315	0.406881	0.012434	0.012434	0.9	0.992694	FALSE	FALSE
left Lateral visual area	right Inferior olivary complex	-0.0396738	0.0161449	-0.0558188	0.0558188	0.571	0.961498	FALSE	FALSE
left Lateral visual area	right Interposed nucleus	0.355347	0.350722	0.00462463	0.00462463	0.957	0.997279	FALSE	FALSE
left Lateral visual area	right Lateral septal complex	0.188192	0.246593	-0.0584012	0.0584012	0.635	0.970589	FALSE	FALSE
left Lateral visual area	right Lateral visual area	0.476478	0.493128	-0.01665	0.01665	0.832	0.985488	FALSE	FALSE
left Lateral visual area	right Lobules IV-V	0.362992	0.272585	0.0904067	0.0904067	0.319	0.930771	FALSE	FALSE
left Lateral visual area	right Mammillary body	-0.0402969	0.163629	-0.203926	0.203926	0.058	0.838082	FALSE	FALSE
left Lateral visual area	right Medial amygdalar nucleus	0.0958714	0.185575	-0.0897032	0.0897032	0.411	0.948631	FALSE	FALSE
left Lateral visual area	right Medial preoptic nucleus	0.134312	0.282856	-0.148544	0.148544	0.142	0.875937	FALSE	FALSE
left Lateral visual area	right Medial septal complex	0.132104	0.397608	-0.265505	0.265505	0.007	0.674687	TRUE	FALSE
left Lateral visual area	right Nucleus accumbens	0.296916	0.371443	-0.0745274	0.0745274	0.433	0.951162	FALSE	FALSE
left Lateral visual area	right Olfactory tubercle	0.171476	0.268261	-0.0967848	0.0967848	0.329	0.933204	FALSE	FALSE
left Lateral visual area	right Pallidum, dorsal region	0.346206	0.403014	-0.0568078	0.0568078	0.525	0.955188	FALSE	FALSE
left Lateral visual area	right Pallidum, ventral region	0.167474	0.326679	-0.159205	0.159205	0.129	0.872025	FALSE	FALSE
left Lateral visual area	right Paraflocculus	0.0266903	0.154754	-0.128063	0.128063	0.173	0.892703	FALSE	FALSE
left Lateral visual area	right Paramedian lobule	0.25091	0.166252	0.0846577	0.0846577	0.413	0.949486	FALSE	FALSE
left Lateral visual area	right Pontine reticular nucleus	0.171798	0.239152	-0.0673545	0.0673545	0.492	0.954789	FALSE	FALSE
left Lateral visual area	right posteromedial visual area	0.355951	0.409421	-0.0534698	0.0534698	0.566	0.960723	FALSE	FALSE
left Lateral visual area	right Simple lobule	0.257357	0.232079	0.0252778	0.0252778	0.795	0.983832	FALSE	FALSE
left Lateral visual area	right Superior colliculus, sensory related	0.272528	0.327423	-0.0548947	0.0548947	0.579	0.963661	FALSE	FALSE
left Lateral visual area	right Superior olivary complex	0.236558	0.312173	-0.0756152	0.0756152	0.433	0.951162	FALSE	FALSE
left Lateral visual area	right Thalamus	0.346089	0.406309	-0.06022	0.06022	0.513	0.955188	FALSE	FALSE
left Lateral visual area	Uvula (IX)	0.170637	0.256202	-0.0855649	0.0855649	0.404	0.947533	FALSE	FALSE
left Lobules IV-V	Declive (VI)	0.443958	0.341884	0.102074	0.102074	0.281	0.927009	FALSE	FALSE
left Lobules IV-V	Folium-tuber vermis (VII)	0.354057	0.36056	-0.00650273	0.00650273	0.952	0.997106	FALSE	FALSE
left Lobules IV-V	left Copula pyramidis	0.300261	0.334251	-0.0339896	0.0339896	0.722	0.977849	FALSE	FALSE
left Lobules IV-V	left Crus 1	0.553636	0.491905	0.0617309	0.0617309	0.437	0.951162	FALSE	FALSE
left Lobules IV-V	left Crus 2	0.458458	0.355396	0.103062	0.103062	0.288	0.927009	FALSE	FALSE
left Lobules IV-V	left Dentate nucleus	0.541015	0.519735	0.0212799	0.0212799	0.788	0.983619	FALSE	FALSE
left Lobules IV-V	left Fastigial nucleus	0.567809	0.592263	-0.0244537	0.0244537	0.693	0.975647	FALSE	FALSE
left Lobules IV-V	left Flocculus	0.50964	0.477195	0.0324451	0.0324451	0.685	0.974742	FALSE	FALSE
left Lobules IV-V	left Interposed nucleus	0.580234	0.611077	-0.0308439	0.0308439	0.627	0.970371	FALSE	FALSE
left Lobules IV-V	left Paraflocculus	0.280071	0.364227	-0.0841559	0.0841559	0.365	0.940301	FALSE	FALSE
left Lobules IV-V	left Paramedian lobule	0.357375	0.389051	-0.0316755	0.0316755	0.749	0.979906	FALSE	FALSE
left Lobules IV-V	left Simple lobule	0.642598	0.590191	0.0524069	0.0524069	0.431	0.951162	FALSE	FALSE
left Lobules IV-V	Nodulus (X)	0.491035	0.580683	-0.0896479	0.0896479	0.254	0.925183	FALSE	FALSE
left Lobules IV-V	Pyramus (VIII)	0.423887	0.48268	-0.0587934	0.0587934	0.501	0.954789	FALSE	FALSE
left Lobules IV-V	right Copula pyramidis	0.341656	0.436379	-0.0947232	0.0947232	0.245	0.921449	FALSE	FALSE
left Lobules IV-V	right Crus 1	0.494866	0.515899	-0.0210329	0.0210329	0.785	0.983261	FALSE	FALSE
left Lobules IV-V	right Crus 2	0.41166	0.334899	0.0767612	0.0767612	0.419	0.9497	FALSE	FALSE
left Lobules IV-V	right Dentate nucleus	0.466952	0.458073	0.00887918	0.00887918	0.918	0.994395	FALSE	FALSE
left Lobules IV-V	right Fastigial nucleus	0.494675	0.50384	-0.00916528	0.00916528	0.908	0.993767	FALSE	FALSE
left Lobules IV-V	right Flocculus	0.459469	0.538132	-0.0786629	0.0786629	0.311	0.930586	FALSE	FALSE
left Lobules IV-V	right Interposed nucleus	0.493496	0.546441	-0.0529445	0.0529445	0.463	0.95244	FALSE	FALSE
left Lobules IV-V	right Lobules IV-V	0.643519	0.627486	0.0160336	0.0160336	0.815	0.984255	FALSE	FALSE
left Lobules IV-V	right Paraflocculus	0.110683	0.228626	-0.117943	0.117943	0.215	0.910606	FALSE	FALSE
left Lobules IV-V	right Paramedian lobule	0.42897	0.424133	0.00483782	0.00483782	0.962	0.997512	FALSE	FALSE
left Lobules IV-V	right Simple lobule	0.642747	0.575387	0.0673592	0.0673592	0.372	0.9425	FALSE	FALSE
left Lobules IV-V	Uvula (IX)	0.503208	0.504745	-0.00153678	0.00153678	0.986	0.999218	FALSE	FALSE
left Main olfactory bulb, glomerular layer	Central lobule	0.198747	0.357061	-0.158314	0.158314	0.114	0.872025	FALSE	FALSE
left Main olfactory bulb, glomerular layer	Culmen-other	0.253567	0.413953	-0.160386	0.160386	0.103	0.863712	FALSE	FALSE
left Main olfactory bulb, glomerular layer	Declive (VI)	0.260624	0.263118	-0.00249393	0.00249393	0.978	0.998947	FALSE	FALSE
left Main olfactory bulb, glomerular layer	Folium-tuber vermis (VII)	0.296915	0.29126	0.00565519	0.00565519	0.937	0.995497	FALSE	FALSE
left Main olfactory bulb, glomerular layer	Interpeduncular nucleus	0.191152	0.402885	-0.211733	0.211733	0.029	0.785912	TRUE	FALSE
left Main olfactory bulb, glomerular layer	left Accessory olfactory bulb, glomerular layer	0.283035	0.314292	-0.031257	0.031257	0.792	0.983619	FALSE	FALSE
left Main olfactory bulb, glomerular layer	left Accessory olfactory bulb, granular layer	0.219264	0.233365	-0.0141011	0.0141011	0.898	0.992381	FALSE	FALSE
left Main olfactory bulb, glomerular layer	left Agranular insular area, dorsal part	0.11295	0.155239	-0.0422884	0.0422884	0.718	0.977568	FALSE	FALSE
left Main olfactory bulb, glomerular layer	left Anterior olfactory nucleus	0.345327	0.432105	-0.086778	0.086778	0.348	0.936589	FALSE	FALSE
left Main olfactory bulb, glomerular layer	left Anterolateral visual area	0.428639	0.488859	-0.0602198	0.0602198	0.488	0.954789	FALSE	FALSE
left Main olfactory bulb, glomerular layer	left Anteromedial visual area	0.234058	0.321695	-0.0876365	0.0876365	0.359	0.938658	FALSE	FALSE
left Main olfactory bulb, glomerular layer	left Bed nuclei of the stria terminalis	0.296202	0.401774	-0.105572	0.105572	0.256	0.925183	FALSE	FALSE
left Main olfactory bulb, glomerular layer	left CA3Py Inner	0.316378	0.447893	-0.131515	0.131515	0.128	0.872025	FALSE	FALSE
left Main olfactory bulb, glomerular layer	left CA3Py Outer	0.316421	0.463757	-0.147336	0.147336	0.081	0.853039	FALSE	FALSE
left Main olfactory bulb, glomerular layer	left Caudoputamen	0.408698	0.461843	-0.0531457	0.0531457	0.495	0.954789	FALSE	FALSE
left Main olfactory bulb, glomerular layer	left Cingulate cortex: area 24a	0.150319	0.214086	-0.0637667	0.0637667	0.474	0.952677	FALSE	FALSE
left Main olfactory bulb, glomerular layer	left Cingulate cortex: area 24a'	0.159137	0.170274	-0.0111374	0.0111374	0.926	0.995007	FALSE	FALSE
left Main olfactory bulb, glomerular layer	left Cingulate cortex: area 24b	0.18191	0.264036	-0.0821254	0.0821254	0.355	0.938504	FALSE	FALSE
left Main olfactory bulb, glomerular layer	left Cingulate cortex: area 24b'	0.0384709	0.160889	-0.122418	0.122418	0.254	0.925183	FALSE	FALSE
left Main olfactory bulb, glomerular layer	left Cingulate cortex: area 29a	0.317321	0.354881	-0.0375601	0.0375601	0.702	0.976607	FALSE	FALSE
left Main olfactory bulb, glomerular layer	left Cingulate cortex: area 29b	0.304258	0.357918	-0.0536598	0.0536598	0.659	0.973941	FALSE	FALSE
left Main olfactory bulb, glomerular layer	left Cingulate cortex: area 29c	0.30056	0.329898	-0.0293379	0.0293379	0.767	0.980938	FALSE	FALSE
left Main olfactory bulb, glomerular layer	left Copula pyramidis	0.242901	0.363902	-0.121001	0.121001	0.176	0.895148	FALSE	FALSE
left Main olfactory bulb, glomerular layer	left Crus 1	0.463862	0.517401	-0.0535398	0.0535398	0.535	0.955535	FALSE	FALSE
left Main olfactory bulb, glomerular layer	left Crus 2	0.413224	0.551877	-0.138653	0.138653	0.113	0.872025	FALSE	FALSE
left Main olfactory bulb, glomerular layer	left Cuneate nucleus	0.211284	0.182743	0.0285415	0.0285415	0.81	0.984255	FALSE	FALSE
left Main olfactory bulb, glomerular layer	left Dentate gyrus, molecular layer	0.359416	0.521079	-0.161663	0.161663	0.041	0.806674	TRUE	FALSE
left Main olfactory bulb, glomerular layer	left Dentate nucleus	0.322994	0.460093	-0.137099	0.137099	0.125	0.872025	FALSE	FALSE
left Main olfactory bulb, glomerular layer	left Dorsal auditory area	0.385318	0.372342	0.0129765	0.0129765	0.897	0.99236	FALSE	FALSE
left Main olfactory bulb, glomerular layer	left Dorsal intermediate entorhinal cortex	0.247639	0.390371	-0.142732	0.142732	0.117	0.872025	FALSE	FALSE
left Main olfactory bulb, glomerular layer	left Dorsolateral entorhinal cortex	0.283684	0.357124	-0.0734402	0.0734402	0.449	0.952252	FALSE	FALSE
left Main olfactory bulb, glomerular layer	left Ectorhinal cortex	0.290368	0.44805	-0.157683	0.157683	0.08	0.851397	FALSE	FALSE
left Main olfactory bulb, glomerular layer	left Entorhinal area, medial part, dorsal zone	0.428805	0.491278	-0.062474	0.062474	0.461	0.95244	FALSE	FALSE
left Main olfactory bulb, glomerular layer	left Entorhinal area, medial part, ventral zone	0.337968	0.503648	-0.16568	0.16568	0.092	0.859213	FALSE	FALSE
left Main olfactory bulb, glomerular layer	left Fastigial nucleus	0.224737	0.361016	-0.136279	0.136279	0.169	0.892377	FALSE	FALSE
left Main olfactory bulb, glomerular layer	left Field CA1, pyramidal layer	0.366875	0.431734	-0.0648592	0.0648592	0.554	0.959402	FALSE	FALSE
left Main olfactory bulb, glomerular layer	left Field CA1, stratum lacunosum-moleculare	0.377713	0.502195	-0.124482	0.124482	0.09	0.859213	FALSE	FALSE
left Main olfactory bulb, glomerular layer	left Field CA1, stratum oriens	0.277361	0.380852	-0.103491	0.103491	0.292	0.927009	FALSE	FALSE
left Main olfactory bulb, glomerular layer	left Field CA1, stratum radiatum	0.420058	0.487549	-0.0674909	0.0674909	0.403	0.947177	FALSE	FALSE
left Main olfactory bulb, glomerular layer	left Field CA2, pyramidal layer	0.376425	0.401015	-0.0245896	0.0245896	0.823	0.985277	FALSE	FALSE
left Main olfactory bulb, glomerular layer	left Field CA2, stratum oriens	0.276996	0.268332	0.00866381	0.00866381	0.942	0.995812	FALSE	FALSE
left Main olfactory bulb, glomerular layer	left Field CA2, stratum radiatum	0.326493	0.389984	-0.0634911	0.0634911	0.505	0.95517	FALSE	FALSE
left Main olfactory bulb, glomerular layer	left Field CA3, stratum lucidum	0.346346	0.333317	0.0130282	0.0130282	0.891	0.991446	FALSE	FALSE
left Main olfactory bulb, glomerular layer	left Field CA3, stratum oriens	0.320702	0.442781	-0.122079	0.122079	0.336	0.933301	FALSE	FALSE
left Main olfactory bulb, glomerular layer	left Field CA3, stratum radiatum	0.315578	0.353981	-0.0384028	0.0384028	0.747	0.979906	FALSE	FALSE
left Main olfactory bulb, glomerular layer	left Flocculus	0.440852	0.471193	-0.0303407	0.0303407	0.731	0.979172	FALSE	FALSE
left Main olfactory bulb, glomerular layer	left Frontal cortex: area 3	0.187006	0.29363	-0.106624	0.106624	0.221	0.911213	FALSE	FALSE
left Main olfactory bulb, glomerular layer	left Frontal pole, cerebral cortex	0.100962	0.112695	-0.0117328	0.0117328	0.901	0.992783	FALSE	FALSE
left Main olfactory bulb, glomerular layer	left Fundus of striatum	0.276501	0.404172	-0.127671	0.127671	0.152	0.88455	FALSE	FALSE
left Main olfactory bulb, glomerular layer	left GrDG	0.331973	0.512604	-0.180631	0.180631	0.025	0.782106	TRUE	FALSE
left Main olfactory bulb, glomerular layer	left Hypothalamus-other	0.435412	0.513104	-0.0776921	0.0776921	0.354	0.938081	FALSE	FALSE
left Main olfactory bulb, glomerular layer	left Inferior colliculus	0.292845	0.417018	-0.124172	0.124172	0.202	0.905185	FALSE	FALSE
left Main olfactory bulb, glomerular layer	left Inferior olivary complex	0.160131	0.101996	0.0581345	0.0581345	0.648	0.973262	FALSE	FALSE
left Main olfactory bulb, glomerular layer	left Infralimbic area	0.18859	0.267429	-0.0788392	0.0788392	0.44	0.951228	FALSE	FALSE
left Main olfactory bulb, glomerular layer	left Insular region: not subdivided	0.201994	0.323949	-0.121956	0.121956	0.225	0.912196	FALSE	FALSE
left Main olfactory bulb, glomerular layer	left Interposed nucleus	0.307517	0.381964	-0.0744472	0.0744472	0.456	0.95244	FALSE	FALSE
left Main olfactory bulb, glomerular layer	left Lateral parietal association cortex	0.226987	0.286192	-0.0592046	0.0592046	0.511	0.955188	FALSE	FALSE
left Main olfactory bulb, glomerular layer	left Lateral septal complex	0.222374	0.332648	-0.110274	0.110274	0.446	0.952061	FALSE	FALSE
left Main olfactory bulb, glomerular layer	left Lateral visual area	0.403611	0.367067	0.036544	0.036544	0.718	0.977568	FALSE	FALSE
left Main olfactory bulb, glomerular layer	left Lobules IV-V	0.28395	0.309442	-0.0254917	0.0254917	0.797	0.983832	FALSE	FALSE
left Main olfactory bulb, glomerular layer	left Main olfactory bulb, granule layer	0.305312	0.471976	-0.166664	0.166664	0.199	0.904	FALSE	FALSE
left Main olfactory bulb, glomerular layer	left Main olfactory bulb, inner plexiform layer	0.261653	0.364136	-0.102483	0.102483	0.469	0.952677	FALSE	FALSE
left Main olfactory bulb, glomerular layer	left Main olfactory bulb, mitral layer	0.283041	0.405486	-0.122446	0.122446	0.383	0.944491	FALSE	FALSE
left Main olfactory bulb, glomerular layer	left Main olfactory bulb, outer plexiform layer	0.725082	0.766211	-0.0411292	0.0411292	0.579	0.963661	FALSE	FALSE
left Main olfactory bulb, glomerular layer	left Mammillary body	0.210624	0.343573	-0.132949	0.132949	0.168	0.892061	FALSE	FALSE
left Main olfactory bulb, glomerular layer	left Medial amygdalar nucleus	0.381126	0.432924	-0.0517984	0.0517984	0.529	0.955188	FALSE	FALSE
left Main olfactory bulb, glomerular layer	left Medial parietal association cortex	0.322243	0.278554	0.0436888	0.0436888	0.625	0.970371	FALSE	FALSE
left Main olfactory bulb, glomerular layer	left Medial preoptic nucleus	0.253162	0.279753	-0.0265914	0.0265914	0.78	0.98319	FALSE	FALSE
left Main olfactory bulb, glomerular layer	left Medial septal complex	0.348651	0.364948	-0.0162972	0.0162972	0.884	0.991446	FALSE	FALSE
left Main olfactory bulb, glomerular layer	left Nucleus accumbens	0.34528	0.435159	-0.089879	0.089879	0.319	0.930771	FALSE	FALSE
left Main olfactory bulb, glomerular layer	left Olfactory tubercle	0.339495	0.337957	0.0015381	0.0015381	0.987	0.999218	FALSE	FALSE
left Main olfactory bulb, glomerular layer	left Orbital area, lateral part	0.287964	0.311738	-0.0237733	0.0237733	0.824	0.985277	FALSE	FALSE
left Main olfactory bulb, glomerular layer	left Orbital area, medial part	0.0904123	0.180641	-0.0902289	0.0902289	0.414	0.949486	FALSE	FALSE
left Main olfactory bulb, glomerular layer	left Orbital area, ventrolateral part	0.409717	0.349887	0.0598292	0.0598292	0.5	0.954789	FALSE	FALSE
left Main olfactory bulb, glomerular layer	left Pallidum, dorsal region	0.435298	0.488908	-0.0536094	0.0536094	0.519	0.955188	FALSE	FALSE
left Main olfactory bulb, glomerular layer	left Pallidum, ventral region	0.440689	0.527404	-0.0867145	0.0867145	0.287	0.927009	FALSE	FALSE
left Main olfactory bulb, glomerular layer	left Paraflocculus	0.151552	0.155589	-0.00403786	0.00403786	0.969	0.997935	FALSE	FALSE
left Main olfactory bulb, glomerular layer	left Paramedian lobule	0.355882	0.507012	-0.151131	0.151131	0.088	0.859213	FALSE	FALSE
left Main olfactory bulb, glomerular layer	left Parietal cortex: posterior area: rostral part	0.10392	0.236927	-0.133007	0.133007	0.185	0.895148	FALSE	FALSE
left Main olfactory bulb, glomerular layer	left Perirhinal area	0.382024	0.448492	-0.0664675	0.0664675	0.439	0.951162	FALSE	FALSE
left Main olfactory bulb, glomerular layer	left PoDG	0.300189	0.461369	-0.16118	0.16118	0.049	0.834753	TRUE	FALSE
left Main olfactory bulb, glomerular layer	left Pontine reticular nucleus	0.29466	0.365371	-0.0707116	0.0707116	0.53	0.955188	FALSE	FALSE
left Main olfactory bulb, glomerular layer	left posteromedial visual area	0.359409	0.338533	0.0208761	0.0208761	0.839	0.985488	FALSE	FALSE
left Main olfactory bulb, glomerular layer	left pre-para subiculum	0.430421	0.461915	-0.0314939	0.0314939	0.733	0.979339	FALSE	FALSE
left Main olfactory bulb, glomerular layer	left Prelimbic area	0.121837	0.192115	-0.0702775	0.0702775	0.465	0.952677	FALSE	FALSE
left Main olfactory bulb, glomerular layer	left Primary auditory area	0.334358	0.416549	-0.0821903	0.0821903	0.366	0.940334	FALSE	FALSE
left Main olfactory bulb, glomerular layer	left Primary motor cortex	0.321245	0.36001	-0.0387654	0.0387654	0.663	0.973941	FALSE	FALSE
left Main olfactory bulb, glomerular layer	left Primary somatosensory area-other	0.261029	0.368933	-0.107903	0.107903	0.255	0.925183	FALSE	FALSE
left Main olfactory bulb, glomerular layer	left Primary somatosensory area, barrel field	0.33461	0.429771	-0.0951608	0.0951608	0.296	0.928143	FALSE	FALSE
left Main olfactory bulb, glomerular layer	left Primary somatosensory area, lower limb	0.312412	0.32617	-0.0137587	0.0137587	0.868	0.98982	FALSE	FALSE
left Main olfactory bulb, glomerular layer	left Primary somatosensory area, mouth	0.245051	0.370796	-0.125745	0.125745	0.165	0.892061	FALSE	FALSE
left Main olfactory bulb, glomerular layer	left Primary somatosensory area, nose	0.326671	0.451188	-0.124517	0.124517	0.219	0.911087	FALSE	FALSE
left Main olfactory bulb, glomerular layer	left Primary somatosensory area, upper limb	0.37094	0.351101	0.0198388	0.0198388	0.838	0.985488	FALSE	FALSE
left Main olfactory bulb, glomerular layer	left Primary somatosensory cortex: dysgranular zone	0.311598	0.339579	-0.0279807	0.0279807	0.775	0.982401	FALSE	FALSE
left Main olfactory bulb, glomerular layer	left Primary somatosensory cortex: shoulder region	0.214417	0.197845	0.0165714	0.0165714	0.858	0.988943	FALSE	FALSE
left Main olfactory bulb, glomerular layer	left Primary somatosensory cortex: trunk region	0.250225	0.262334	-0.0121096	0.0121096	0.903	0.993331	FALSE	FALSE
left Main olfactory bulb, glomerular layer	left Primary visual area	0.412102	0.43284	-0.0207378	0.0207378	0.82	0.985277	FALSE	FALSE
left Main olfactory bulb, glomerular layer	left Retrosplenial area, dorsal part	0.364313	0.417766	-0.0534532	0.0534532	0.567	0.960723	FALSE	FALSE
left Main olfactory bulb, glomerular layer	left Secondary motor area	0.177734	0.330007	-0.152273	0.152273	0.11	0.870139	FALSE	FALSE
left Main olfactory bulb, glomerular layer	left Secondary visual cortex: mediomedial area	0.403027	0.401693	0.0013339	0.0013339	0.988	0.999231	FALSE	FALSE
left Main olfactory bulb, glomerular layer	left Simple lobule	0.274382	0.410022	-0.13564	0.13564	0.154	0.885213	FALSE	FALSE
left Main olfactory bulb, glomerular layer	left subiculum	0.409039	0.530459	-0.12142	0.12142	0.146	0.88065	FALSE	FALSE
left Main olfactory bulb, glomerular layer	left Superior colliculus, sensory related	0.343698	0.432252	-0.0885543	0.0885543	0.366	0.940334	FALSE	FALSE
left Main olfactory bulb, glomerular layer	left Superior olivary complex	0.324025	0.361074	-0.0370493	0.0370493	0.727	0.978224	FALSE	FALSE
left Main olfactory bulb, glomerular layer	left Supplemental somatosensory area	0.274762	0.30138	-0.0266179	0.0266179	0.776	0.982553	FALSE	FALSE
left Main olfactory bulb, glomerular layer	left Temporal association areas	0.35847	0.494481	-0.136011	0.136011	0.124	0.872025	FALSE	FALSE
left Main olfactory bulb, glomerular layer	left Thalamus	0.336817	0.409666	-0.072849	0.072849	0.443	0.95168	FALSE	FALSE
left Main olfactory bulb, glomerular layer	left Ventral auditory area	0.373834	0.441828	-0.0679943	0.0679943	0.453	0.952315	FALSE	FALSE
left Main olfactory bulb, glomerular layer	left Ventral intermediate entorhinal cortex	0.270398	0.449512	-0.179114	0.179114	0.067	0.838082	FALSE	FALSE
left Main olfactory bulb, glomerular layer	Lingula (I)	0.112223	0.212058	-0.0998355	0.0998355	0.291	0.927009	FALSE	FALSE
left Main olfactory bulb, glomerular layer	Medulla-other	0.480686	0.441914	0.0387717	0.0387717	0.691	0.975257	FALSE	FALSE
left Main olfactory bulb, glomerular layer	Midbrain-other	0.344262	0.42569	-0.081428	0.081428	0.407	0.948631	FALSE	FALSE
left Main olfactory bulb, glomerular layer	Nodulus (X)	0.358232	0.393308	-0.0350757	0.0350757	0.702	0.976607	FALSE	FALSE
left Main olfactory bulb, glomerular layer	Periaqueductal gray	0.264642	0.41769	-0.153049	0.153049	0.098	0.860702	FALSE	FALSE
left Main olfactory bulb, glomerular layer	Pons-other	0.40649	0.477523	-0.0710335	0.0710335	0.454	0.952315	FALSE	FALSE
left Main olfactory bulb, glomerular layer	Pyramus (VIII)	0.299441	0.376518	-0.0770772	0.0770772	0.399	0.946361	FALSE	FALSE
left Main olfactory bulb, glomerular layer	right Accessory olfactory bulb, glomerular layer	0.163698	0.356264	-0.192565	0.192565	0.069	0.839746	FALSE	FALSE
left Main olfactory bulb, glomerular layer	right Accessory olfactory bulb, granular layer	0.32706	0.352542	-0.0254818	0.0254818	0.793	0.983619	FALSE	FALSE
left Main olfactory bulb, glomerular layer	right Agranular insular area, dorsal part	0.140273	0.106025	0.0342481	0.0342481	0.746	0.979906	FALSE	FALSE
left Main olfactory bulb, glomerular layer	right Anterior olfactory nucleus	0.191673	0.37944	-0.187766	0.187766	0.059	0.838082	FALSE	FALSE
left Main olfactory bulb, glomerular layer	right Anterolateral visual area	0.369588	0.459509	-0.0899213	0.0899213	0.335	0.933301	FALSE	FALSE
left Main olfactory bulb, glomerular layer	right Anteromedial visual area	0.274342	0.282011	-0.00766875	0.00766875	0.94	0.995566	FALSE	FALSE
left Main olfactory bulb, glomerular layer	right Bed nuclei of the stria terminalis	0.356171	0.421436	-0.0652657	0.0652657	0.463	0.95244	FALSE	FALSE
left Main olfactory bulb, glomerular layer	right CA3Py Inner	0.218749	0.364639	-0.14589	0.14589	0.114	0.872025	FALSE	FALSE
left Main olfactory bulb, glomerular layer	right CA3Py Outer	0.232809	0.397914	-0.165105	0.165105	0.064	0.838082	FALSE	FALSE
left Main olfactory bulb, glomerular layer	right Caudoputamen	0.327601	0.403418	-0.0758171	0.0758171	0.384	0.944491	FALSE	FALSE
left Main olfactory bulb, glomerular layer	right Cingulate cortex: area 24a	0.123204	0.226852	-0.103648	0.103648	0.292	0.927009	FALSE	FALSE
left Main olfactory bulb, glomerular layer	right Cingulate cortex: area 24a'	0.0990228	0.102469	-0.00344645	0.00344645	0.964	0.997512	FALSE	FALSE
left Main olfactory bulb, glomerular layer	right Cingulate cortex: area 24b	0.132966	0.212234	-0.0792682	0.0792682	0.443	0.95168	FALSE	FALSE
left Main olfactory bulb, glomerular layer	right Cingulate cortex: area 24b'	0.00824809	0.0280343	-0.0197862	0.0197862	0.874	0.990246	FALSE	FALSE
left Main olfactory bulb, glomerular layer	right Cingulate cortex: area 29a	0.301883	0.317929	-0.0160463	0.0160463	0.888	0.991446	FALSE	FALSE
left Main olfactory bulb, glomerular layer	right Cingulate cortex: area 29b	0.332427	0.379614	-0.0471872	0.0471872	0.657	0.973941	FALSE	FALSE
left Main olfactory bulb, glomerular layer	right Cingulate cortex: area 29c	0.22326	0.214067	0.00919261	0.00919261	0.941	0.995566	FALSE	FALSE
left Main olfactory bulb, glomerular layer	right Copula pyramidis	0.313979	0.307613	0.00636548	0.00636548	0.944	0.995812	FALSE	FALSE
left Main olfactory bulb, glomerular layer	right Crus 1	0.41366	0.402353	0.0113063	0.0113063	0.89	0.991446	FALSE	FALSE
left Main olfactory bulb, glomerular layer	right Crus 2	0.330227	0.387745	-0.0575185	0.0575185	0.584	0.965067	FALSE	FALSE
left Main olfactory bulb, glomerular layer	right Cuneate nucleus	0.263724	0.275392	-0.0116679	0.0116679	0.904	0.99358	FALSE	FALSE
left Main olfactory bulb, glomerular layer	right Dentate gyrus, molecular layer	0.394597	0.448826	-0.054229	0.054229	0.55	0.958394	FALSE	FALSE
left Main olfactory bulb, glomerular layer	right Dentate nucleus	0.324974	0.394383	-0.0694086	0.0694086	0.485	0.954526	FALSE	FALSE
left Main olfactory bulb, glomerular layer	right Dorsal auditory area	0.297444	0.352043	-0.0545998	0.0545998	0.615	0.96895	FALSE	FALSE
left Main olfactory bulb, glomerular layer	right Dorsal intermediate entorhinal cortex	0.308378	0.264833	0.043545	0.043545	0.646	0.972843	FALSE	FALSE
left Main olfactory bulb, glomerular layer	right Dorsolateral entorhinal cortex	0.336577	0.422421	-0.085844	0.085844	0.342	0.934813	FALSE	FALSE
left Main olfactory bulb, glomerular layer	right Ectorhinal cortex	0.277488	0.419185	-0.141697	0.141697	0.124	0.872025	FALSE	FALSE
left Main olfactory bulb, glomerular layer	right Entorhinal area, medial part, dorsal zone	0.440341	0.401372	0.038969	0.038969	0.647	0.972843	FALSE	FALSE
left Main olfactory bulb, glomerular layer	right Entorhinal area, medial part, ventral zone	0.329184	0.356899	-0.0277149	0.0277149	0.801	0.984255	FALSE	FALSE
left Main olfactory bulb, glomerular layer	right Fastigial nucleus	0.378839	0.419989	-0.0411495	0.0411495	0.65	0.973626	FALSE	FALSE
left Main olfactory bulb, glomerular layer	right Field CA1, pyramidal layer	0.380773	0.444227	-0.0634542	0.0634542	0.55	0.958394	FALSE	FALSE
left Main olfactory bulb, glomerular layer	right Field CA1, stratum lacunosum-moleculare	0.332572	0.398765	-0.0661924	0.0661924	0.458	0.95244	FALSE	FALSE
left Main olfactory bulb, glomerular layer	right Field CA1, stratum oriens	0.431899	0.461122	-0.0292226	0.0292226	0.753	0.979906	FALSE	FALSE
left Main olfactory bulb, glomerular layer	right Field CA1, stratum radiatum	0.377754	0.359043	0.0187111	0.0187111	0.854	0.988661	FALSE	FALSE
left Main olfactory bulb, glomerular layer	right Field CA2, pyramidal layer	0.308777	0.366552	-0.0577747	0.0577747	0.622	0.970068	FALSE	FALSE
left Main olfactory bulb, glomerular layer	right Field CA2, stratum oriens	0.352768	0.384783	-0.0320149	0.0320149	0.79	0.983619	FALSE	FALSE
left Main olfactory bulb, glomerular layer	right Field CA2, stratum radiatum	0.162166	0.296166	-0.134001	0.134001	0.201	0.904332	FALSE	FALSE
left Main olfactory bulb, glomerular layer	right Field CA3, stratum lucidum	0.216917	0.380706	-0.163789	0.163789	0.064	0.838082	FALSE	FALSE
left Main olfactory bulb, glomerular layer	right Field CA3, stratum oriens	0.308623	0.375037	-0.0664143	0.0664143	0.516	0.955188	FALSE	FALSE
left Main olfactory bulb, glomerular layer	right Field CA3, stratum radiatum	0.253046	0.315065	-0.0620195	0.0620195	0.557	0.959479	FALSE	FALSE
left Main olfactory bulb, glomerular layer	right Flocculus	0.431758	0.400073	0.0316845	0.0316845	0.712	0.977293	FALSE	FALSE
left Main olfactory bulb, glomerular layer	right Frontal cortex: area 3	0.235718	0.307504	-0.0717869	0.0717869	0.471	0.952677	FALSE	FALSE
left Main olfactory bulb, glomerular layer	right Frontal pole, cerebral cortex	0.0301846	0.12299	-0.092805	0.092805	0.405	0.947956	FALSE	FALSE
left Main olfactory bulb, glomerular layer	right Fundus of striatum	0.167054	0.291063	-0.12401	0.12401	0.182	0.895148	FALSE	FALSE
left Main olfactory bulb, glomerular layer	right GrDG	0.366592	0.442451	-0.075859	0.075859	0.425	0.950866	FALSE	FALSE
left Main olfactory bulb, glomerular layer	right Hypothalamus-other	0.435939	0.499583	-0.0636446	0.0636446	0.451	0.952252	FALSE	FALSE
left Main olfactory bulb, glomerular layer	right Inferior colliculus	0.38258	0.442438	-0.0598583	0.0598583	0.513	0.955188	FALSE	FALSE
left Main olfactory bulb, glomerular layer	right Inferior olivary complex	0.122823	0.0316573	0.0911661	0.0911661	0.453	0.952315	FALSE	FALSE
left Main olfactory bulb, glomerular layer	right Infralimbic area	0.125368	0.201121	-0.0757527	0.0757527	0.463	0.95244	FALSE	FALSE
left Main olfactory bulb, glomerular layer	right Insular region: not subdivided	0.22593	0.31351	-0.0875801	0.0875801	0.366	0.940334	FALSE	FALSE
left Main olfactory bulb, glomerular layer	right Interposed nucleus	0.433545	0.40874	0.0248045	0.0248045	0.761	0.980778	FALSE	FALSE
left Main olfactory bulb, glomerular layer	right Lateral parietal association cortex	0.286247	0.238331	0.0479167	0.0479167	0.641	0.972491	FALSE	FALSE
left Main olfactory bulb, glomerular layer	right Lateral septal complex	0.31247	0.393747	-0.081277	0.081277	0.534	0.955394	FALSE	FALSE
left Main olfactory bulb, glomerular layer	right Lateral visual area	0.322362	0.250548	0.0718143	0.0718143	0.491	0.954789	FALSE	FALSE
left Main olfactory bulb, glomerular layer	right Lobules IV-V	0.303805	0.298284	0.0055205	0.0055205	0.953	0.997154	FALSE	FALSE
left Main olfactory bulb, glomerular layer	right Main olfactory bulb, glomerular layer	0.668012	0.740314	-0.0723013	0.0723013	0.306	0.930291	FALSE	FALSE
left Main olfactory bulb, glomerular layer	right Main olfactory bulb, granule layer	0.52371	0.620313	-0.0966031	0.0966031	0.283	0.927009	FALSE	FALSE
left Main olfactory bulb, glomerular layer	right Main olfactory bulb, inner plexiform layer	0.356185	0.366477	-0.0102922	0.0102922	0.931	0.995314	FALSE	FALSE
left Main olfactory bulb, glomerular layer	right Main olfactory bulb, mitral layer	0.402471	0.419405	-0.0169343	0.0169343	0.888	0.991446	FALSE	FALSE
left Main olfactory bulb, glomerular layer	right Main olfactory bulb, outer plexiform layer	0.632408	0.656675	-0.0242672	0.0242672	0.803	0.984255	FALSE	FALSE
left Main olfactory bulb, glomerular layer	right Mammillary body	0.171093	0.254453	-0.0833597	0.0833597	0.445	0.951682	FALSE	FALSE
left Main olfactory bulb, glomerular layer	right Medial amygdalar nucleus	0.327465	0.367319	-0.039854	0.039854	0.626	0.970371	FALSE	FALSE
left Main olfactory bulb, glomerular layer	right Medial parietal association cortex	0.28948	0.275204	0.0142767	0.0142767	0.88	0.991228	FALSE	FALSE
left Main olfactory bulb, glomerular layer	right Medial preoptic nucleus	0.197272	0.252765	-0.055493	0.055493	0.562	0.960225	FALSE	FALSE
left Main olfactory bulb, glomerular layer	right Medial septal complex	0.355954	0.327882	0.0280717	0.0280717	0.781	0.98319	FALSE	FALSE
left Main olfactory bulb, glomerular layer	right Nucleus accumbens	0.391195	0.425255	-0.03406	0.03406	0.701	0.976607	FALSE	FALSE
left Main olfactory bulb, glomerular layer	right Olfactory tubercle	0.302841	0.313318	-0.0104776	0.0104776	0.912	0.994291	FALSE	FALSE
left Main olfactory bulb, glomerular layer	right Orbital area, lateral part	0.267667	0.369625	-0.101958	0.101958	0.326	0.932291	FALSE	FALSE
left Main olfactory bulb, glomerular layer	right Orbital area, medial part	0.157311	0.176767	-0.0194561	0.0194561	0.838	0.985488	FALSE	FALSE
left Main olfactory bulb, glomerular layer	right Orbital area, ventrolateral part	0.31522	0.419508	-0.104288	0.104288	0.296	0.928143	FALSE	FALSE
left Main olfactory bulb, glomerular layer	right Pallidum, dorsal region	0.413882	0.451262	-0.03738	0.03738	0.67	0.973941	FALSE	FALSE
left Main olfactory bulb, glomerular layer	right Pallidum, ventral region	0.386787	0.468761	-0.0819739	0.0819739	0.375	0.9425	FALSE	FALSE
left Main olfactory bulb, glomerular layer	right Paraflocculus	0.025687	0.180232	-0.154545	0.154545	0.122	0.872025	FALSE	FALSE
left Main olfactory bulb, glomerular layer	right Paramedian lobule	0.407557	0.348357	0.0592006	0.0592006	0.519	0.955188	FALSE	FALSE
left Main olfactory bulb, glomerular layer	right Parietal cortex: posterior area: rostral part	0.115995	0.186038	-0.0700425	0.0700425	0.5	0.954789	FALSE	FALSE
left Main olfactory bulb, glomerular layer	right Perirhinal area	0.332922	0.454835	-0.121913	0.121913	0.187	0.89535	FALSE	FALSE
left Main olfactory bulb, glomerular layer	right PoDG	0.366368	0.432626	-0.0662576	0.0662576	0.465	0.952677	FALSE	FALSE
left Main olfactory bulb, glomerular layer	right Pontine reticular nucleus	0.31726	0.329054	-0.0117936	0.0117936	0.906	0.99358	FALSE	FALSE
left Main olfactory bulb, glomerular layer	right posteromedial visual area	0.240547	0.214981	0.0255654	0.0255654	0.829	0.985289	FALSE	FALSE
left Main olfactory bulb, glomerular layer	right pre-para subiculum	0.274461	0.254405	0.0200561	0.0200561	0.861	0.989083	FALSE	FALSE
left Main olfactory bulb, glomerular layer	right Prelimbic area	0.137407	0.107749	0.0296581	0.0296581	0.772	0.981788	FALSE	FALSE
left Main olfactory bulb, glomerular layer	right Primary auditory area	0.265511	0.328653	-0.0631417	0.0631417	0.483	0.954526	FALSE	FALSE
left Main olfactory bulb, glomerular layer	right Primary motor cortex	0.277852	0.329738	-0.0518858	0.0518858	0.578	0.963482	FALSE	FALSE
left Main olfactory bulb, glomerular layer	right Primary somatosensory area-other	0.202603	0.27653	-0.0739267	0.0739267	0.44	0.951228	FALSE	FALSE
left Main olfactory bulb, glomerular layer	right Primary somatosensory area, barrel field	0.267933	0.407084	-0.139151	0.139151	0.139	0.872894	FALSE	FALSE
left Main olfactory bulb, glomerular layer	right Primary somatosensory area, lower limb	0.204075	0.194906	0.00916883	0.00916883	0.917	0.994395	FALSE	FALSE
left Main olfactory bulb, glomerular layer	right Primary somatosensory area, mouth	0.12969	0.29721	-0.16752	0.16752	0.102	0.862698	FALSE	FALSE
left Main olfactory bulb, glomerular layer	right Primary somatosensory area, nose	0.387818	0.397111	-0.0092931	0.0092931	0.914	0.994291	FALSE	FALSE
left Main olfactory bulb, glomerular layer	right Primary somatosensory area, upper limb	0.167354	0.201709	-0.034354	0.034354	0.713	0.977293	FALSE	FALSE
left Main olfactory bulb, glomerular layer	right Primary somatosensory cortex: dysgranular zone	0.172558	0.280013	-0.107455	0.107455	0.281	0.927009	FALSE	FALSE
left Main olfactory bulb, glomerular layer	right Primary somatosensory cortex: shoulder region	0.0596183	0.14197	-0.0823519	0.0823519	0.457	0.95244	FALSE	FALSE
left Main olfactory bulb, glomerular layer	right Primary somatosensory cortex: trunk region	0.239141	0.266451	-0.0273095	0.0273095	0.784	0.983261	FALSE	FALSE
left Main olfactory bulb, glomerular layer	right Primary visual area	0.327281	0.387077	-0.0597955	0.0597955	0.537	0.955535	FALSE	FALSE
left Main olfactory bulb, glomerular layer	right Retrosplenial area, dorsal part	0.360189	0.344034	0.0161553	0.0161553	0.882	0.991343	FALSE	FALSE
left Main olfactory bulb, glomerular layer	right Secondary motor area	0.183867	0.253066	-0.0691983	0.0691983	0.493	0.954789	FALSE	FALSE
left Main olfactory bulb, glomerular layer	right Secondary visual cortex: mediomedial area	0.396659	0.428988	-0.0323295	0.0323295	0.728	0.978269	FALSE	FALSE
left Main olfactory bulb, glomerular layer	right Simple lobule	0.305674	0.347493	-0.0418191	0.0418191	0.682	0.974742	FALSE	FALSE
left Main olfactory bulb, glomerular layer	right subiculum	0.425831	0.49066	-0.0648298	0.0648298	0.477	0.953146	FALSE	FALSE
left Main olfactory bulb, glomerular layer	right Superior colliculus, sensory related	0.253486	0.380352	-0.126866	0.126866	0.217	0.910606	FALSE	FALSE
left Main olfactory bulb, glomerular layer	right Superior olivary complex	0.407662	0.36133	0.0463314	0.0463314	0.607	0.968455	FALSE	FALSE
left Main olfactory bulb, glomerular layer	right Supplemental somatosensory area	0.278216	0.278093	0.000123	0.000123	0.998	0.999679	FALSE	FALSE
left Main olfactory bulb, glomerular layer	right Temporal association areas	0.264399	0.367579	-0.10318	0.10318	0.31	0.930586	FALSE	FALSE
left Main olfactory bulb, glomerular layer	right Thalamus	0.369805	0.418663	-0.0488576	0.0488576	0.593	0.96572	FALSE	FALSE
left Main olfactory bulb, glomerular layer	right Ventral auditory area	0.146621	0.276786	-0.130165	0.130165	0.188	0.89535	FALSE	FALSE
left Main olfactory bulb, glomerular layer	right Ventral intermediate entorhinal cortex	0.399344	0.349897	0.0494464	0.0494464	0.604	0.968078	FALSE	FALSE
left Main olfactory bulb, glomerular layer	Uvula (IX)	0.309764	0.39151	-0.0817454	0.0817454	0.375	0.9425	FALSE	FALSE
left Main olfactory bulb, granule layer	Central lobule	0.27793	0.288818	-0.0108875	0.0108875	0.907	0.99358	FALSE	FALSE
left Main olfactory bulb, granule layer	Culmen-other	0.21604	0.323352	-0.107312	0.107312	0.277	0.927009	FALSE	FALSE
left Main olfactory bulb, granule layer	Declive (VI)	0.266664	0.235539	0.0311252	0.0311252	0.75	0.979906	FALSE	FALSE
left Main olfactory bulb, granule layer	Folium-tuber vermis (VII)	0.23832	0.212921	0.0253986	0.0253986	0.784	0.983261	FALSE	FALSE
left Main olfactory bulb, granule layer	Interpeduncular nucleus	0.139384	0.289317	-0.149933	0.149933	0.145	0.879368	FALSE	FALSE
left Main olfactory bulb, granule layer	left Accessory olfactory bulb, glomerular layer	0.333069	0.287225	0.0458435	0.0458435	0.625	0.970371	FALSE	FALSE
left Main olfactory bulb, granule layer	left Accessory olfactory bulb, granular layer	0.647955	0.501406	0.146549	0.146549	0.069	0.839746	FALSE	FALSE
left Main olfactory bulb, granule layer	left Agranular insular area, dorsal part	0.282509	0.181492	0.101017	0.101017	0.339	0.934262	FALSE	FALSE
left Main olfactory bulb, granule layer	left Anterior olfactory nucleus	0.401705	0.528432	-0.126728	0.126728	0.119	0.872025	FALSE	FALSE
left Main olfactory bulb, granule layer	left Anterolateral visual area	0.375229	0.43366	-0.0584311	0.0584311	0.574	0.961864	FALSE	FALSE
left Main olfactory bulb, granule layer	left Anteromedial visual area	0.375875	0.29155	0.0843248	0.0843248	0.378	0.942599	FALSE	FALSE
left Main olfactory bulb, granule layer	left Bed nuclei of the stria terminalis	0.432978	0.305701	0.127277	0.127277	0.172	0.892377	FALSE	FALSE
left Main olfactory bulb, granule layer	left CA3Py Inner	0.158432	0.217587	-0.0591554	0.0591554	0.523	0.955188	FALSE	FALSE
left Main olfactory bulb, granule layer	left CA3Py Outer	0.182491	0.203503	-0.0210114	0.0210114	0.821	0.985277	FALSE	FALSE
left Main olfactory bulb, granule layer	left Caudoputamen	0.321651	0.336938	-0.0152871	0.0152871	0.888	0.991446	FALSE	FALSE
left Main olfactory bulb, granule layer	left Cingulate cortex: area 24a	0.28149	0.262123	0.0193662	0.0193662	0.84	0.985488	FALSE	FALSE
left Main olfactory bulb, granule layer	left Cingulate cortex: area 24a'	0.324761	0.149594	0.175167	0.175167	0.069	0.839746	FALSE	FALSE
left Main olfactory bulb, granule layer	left Cingulate cortex: area 24b	0.251946	0.241475	0.0104717	0.0104717	0.904	0.99358	FALSE	FALSE
left Main olfactory bulb, granule layer	left Cingulate cortex: area 24b'	0.256537	0.211778	0.0447588	0.0447588	0.641	0.972491	FALSE	FALSE
left Main olfactory bulb, granule layer	left Cingulate cortex: area 29a	0.266273	0.288501	-0.0222273	0.0222273	0.844	0.985925	FALSE	FALSE
left Main olfactory bulb, granule layer	left Cingulate cortex: area 29b	0.174521	0.312816	-0.138295	0.138295	0.191	0.896988	FALSE	FALSE
left Main olfactory bulb, granule layer	left Cingulate cortex: area 29c	0.200618	0.241371	-0.040753	0.040753	0.674	0.974572	FALSE	FALSE
left Main olfactory bulb, granule layer	left Copula pyramidis	0.261004	0.249182	0.0118219	0.0118219	0.915	0.994291	FALSE	FALSE
left Main olfactory bulb, granule layer	left Crus 1	0.292393	0.336856	-0.0444634	0.0444634	0.667	0.973941	FALSE	FALSE
left Main olfactory bulb, granule layer	left Crus 2	0.32121	0.315127	0.00608333	0.00608333	0.956	0.997279	FALSE	FALSE
left Main olfactory bulb, granule layer	left Cuneate nucleus	0.147357	0.255502	-0.108145	0.108145	0.266	0.926565	FALSE	FALSE
left Main olfactory bulb, granule layer	left Dentate gyrus, molecular layer	0.363667	0.390822	-0.0271547	0.0271547	0.742	0.979484	FALSE	FALSE
left Main olfactory bulb, granule layer	left Dentate nucleus	0.374123	0.336246	0.0378768	0.0378768	0.675	0.974669	FALSE	FALSE
left Main olfactory bulb, granule layer	left Dorsal auditory area	0.335075	0.332977	0.00209764	0.00209764	0.99	0.999562	FALSE	FALSE
left Main olfactory bulb, granule layer	left Dorsal intermediate entorhinal cortex	0.0453959	0.255053	-0.209657	0.209657	0.046	0.830838	TRUE	FALSE
left Main olfactory bulb, granule layer	left Dorsolateral entorhinal cortex	0.288949	0.356232	-0.0672827	0.0672827	0.517	0.955188	FALSE	FALSE
left Main olfactory bulb, granule layer	left Ectorhinal cortex	0.406213	0.405004	0.00120842	0.00120842	0.989	0.999337	FALSE	FALSE
left Main olfactory bulb, granule layer	left Entorhinal area, medial part, dorsal zone	0.304085	0.403809	-0.0997236	0.0997236	0.294	0.92781	FALSE	FALSE
left Main olfactory bulb, granule layer	left Entorhinal area, medial part, ventral zone	0.268454	0.454918	-0.186464	0.186464	0.051	0.837543	FALSE	FALSE
left Main olfactory bulb, granule layer	left Fastigial nucleus	0.355383	0.390074	-0.0346916	0.0346916	0.687	0.974742	FALSE	FALSE
left Main olfactory bulb, granule layer	left Field CA1, pyramidal layer	0.321943	0.330851	-0.00890729	0.00890729	0.926	0.995007	FALSE	FALSE
left Main olfactory bulb, granule layer	left Field CA1, stratum lacunosum-moleculare	0.312758	0.260431	0.0523271	0.0523271	0.555	0.959402	FALSE	FALSE
left Main olfactory bulb, granule layer	left Field CA1, stratum oriens	0.33151	0.421892	-0.0903826	0.0903826	0.243	0.921449	FALSE	FALSE
left Main olfactory bulb, granule layer	left Field CA1, stratum radiatum	0.325369	0.288288	0.0370815	0.0370815	0.703	0.976607	FALSE	FALSE
left Main olfactory bulb, granule layer	left Field CA2, pyramidal layer	0.325243	0.312695	0.0125482	0.0125482	0.912	0.994291	FALSE	FALSE
left Main olfactory bulb, granule layer	left Field CA2, stratum oriens	0.392765	0.475952	-0.083187	0.083187	0.261	0.926565	FALSE	FALSE
left Main olfactory bulb, granule layer	left Field CA2, stratum radiatum	0.187325	0.1028	0.0845247	0.0845247	0.414	0.949486	FALSE	FALSE
left Main olfactory bulb, granule layer	left Field CA3, stratum lucidum	0.212949	0.175714	0.0372344	0.0372344	0.696	0.976439	FALSE	FALSE
left Main olfactory bulb, granule layer	left Field CA3, stratum oriens	0.193701	0.186	0.00770166	0.00770166	0.958	0.997438	FALSE	FALSE
left Main olfactory bulb, granule layer	left Field CA3, stratum radiatum	0.247949	0.122808	0.125141	0.125141	0.311	0.930586	FALSE	FALSE
left Main olfactory bulb, granule layer	left Flocculus	0.334303	0.286114	0.0481885	0.0481885	0.638	0.97158	FALSE	FALSE
left Main olfactory bulb, granule layer	left Frontal cortex: area 3	0.395299	0.232728	0.162571	0.162571	0.073	0.845323	FALSE	FALSE
left Main olfactory bulb, granule layer	left Frontal pole, cerebral cortex	0.33863	0.212524	0.126106	0.126106	0.206	0.90615	FALSE	FALSE
left Main olfactory bulb, granule layer	left Fundus of striatum	0.187838	0.291933	-0.104095	0.104095	0.295	0.928143	FALSE	FALSE
left Main olfactory bulb, granule layer	left GrDG	0.307047	0.379289	-0.0722422	0.0722422	0.399	0.946361	FALSE	FALSE
left Main olfactory bulb, granule layer	left Hypothalamus-other	0.386823	0.390897	-0.00407412	0.00407412	0.967	0.997906	FALSE	FALSE
left Main olfactory bulb, granule layer	left Inferior colliculus	0.345435	0.375587	-0.030152	0.030152	0.749	0.979906	FALSE	FALSE
left Main olfactory bulb, granule layer	left Inferior olivary complex	0.0240198	0.2239	-0.199881	0.199881	0.083	0.853039	FALSE	FALSE
left Main olfactory bulb, granule layer	left Infralimbic area	0.157593	0.261075	-0.103482	0.103482	0.323	0.931427	FALSE	FALSE
left Main olfactory bulb, granule layer	left Insular region: not subdivided	0.385681	0.300772	0.0849087	0.0849087	0.358	0.938658	FALSE	FALSE
left Main olfactory bulb, granule layer	left Interposed nucleus	0.402263	0.370926	0.0313374	0.0313374	0.709	0.977193	FALSE	FALSE
left Main olfactory bulb, granule layer	left Lateral parietal association cortex	0.271689	0.242222	0.0294672	0.0294672	0.747	0.979906	FALSE	FALSE
left Main olfactory bulb, granule layer	left Lateral septal complex	0.190099	0.267539	-0.0774399	0.0774399	0.592	0.96572	FALSE	FALSE
left Main olfactory bulb, granule layer	left Lateral visual area	0.276906	0.322904	-0.0459974	0.0459974	0.657	0.973941	FALSE	FALSE
left Main olfactory bulb, granule layer	left Lobules IV-V	0.27258	0.317327	-0.0447472	0.0447472	0.606	0.96829	FALSE	FALSE
left Main olfactory bulb, granule layer	left Mammillary body	0.0443427	0.217657	-0.173314	0.173314	0.067	0.838082	FALSE	FALSE
left Main olfactory bulb, granule layer	left Medial amygdalar nucleus	0.153318	0.305129	-0.151811	0.151811	0.107	0.86847	FALSE	FALSE
left Main olfactory bulb, granule layer	left Medial parietal association cortex	0.210178	0.158037	0.0521409	0.0521409	0.619	0.969611	FALSE	FALSE
left Main olfactory bulb, granule layer	left Medial preoptic nucleus	0.178805	0.168494	0.0103109	0.0103109	0.926	0.995007	FALSE	FALSE
left Main olfactory bulb, granule layer	left Medial septal complex	0.212847	0.311683	-0.0988363	0.0988363	0.336	0.933301	FALSE	FALSE
left Main olfactory bulb, granule layer	left Nucleus accumbens	0.423588	0.393962	0.0296262	0.0296262	0.743	0.979486	FALSE	FALSE
left Main olfactory bulb, granule layer	left Olfactory tubercle	0.292606	0.260823	0.0317832	0.0317832	0.756	0.980342	FALSE	FALSE
left Main olfactory bulb, granule layer	left Orbital area, lateral part	0.490227	0.359023	0.131204	0.131204	0.126	0.872025	FALSE	FALSE
left Main olfactory bulb, granule layer	left Orbital area, medial part	0.290038	0.209465	0.0805727	0.0805727	0.404	0.947533	FALSE	FALSE
left Main olfactory bulb, granule layer	left Orbital area, ventrolateral part	0.405513	0.273686	0.131827	0.131827	0.162	0.891482	FALSE	FALSE
left Main olfactory bulb, granule layer	left Pallidum, dorsal region	0.442583	0.354913	0.0876702	0.0876702	0.31	0.930586	FALSE	FALSE
left Main olfactory bulb, granule layer	left Pallidum, ventral region	0.294174	0.334244	-0.04007	0.04007	0.666	0.973941	FALSE	FALSE
left Main olfactory bulb, granule layer	left Paraflocculus	-0.025149	0.128873	-0.154022	0.154022	0.121	0.872025	FALSE	FALSE
left Main olfactory bulb, granule layer	left Paramedian lobule	0.329863	0.396779	-0.0669165	0.0669165	0.439	0.951162	FALSE	FALSE
left Main olfactory bulb, granule layer	left Parietal cortex: posterior area: rostral part	0.351775	0.282284	0.0694909	0.0694909	0.429	0.951066	FALSE	FALSE
left Main olfactory bulb, granule layer	left Perirhinal area	0.37069	0.376169	-0.00547856	0.00547856	0.963	0.997512	FALSE	FALSE
left Main olfactory bulb, granule layer	left PoDG	0.324193	0.385301	-0.0611083	0.0611083	0.471	0.952677	FALSE	FALSE
left Main olfactory bulb, granule layer	left Pontine reticular nucleus	0.289624	0.366381	-0.0767568	0.0767568	0.387	0.944888	FALSE	FALSE
left Main olfactory bulb, granule layer	left posteromedial visual area	0.327065	0.252113	0.0749513	0.0749513	0.471	0.952677	FALSE	FALSE
left Main olfactory bulb, granule layer	left pre-para subiculum	0.302195	0.287955	0.0142401	0.0142401	0.882	0.991343	FALSE	FALSE
left Main olfactory bulb, granule layer	left Prelimbic area	0.255031	0.207308	0.0477232	0.0477232	0.586	0.965143	FALSE	FALSE
left Main olfactory bulb, granule layer	left Primary auditory area	0.275687	0.344671	-0.0689845	0.0689845	0.504	0.954896	FALSE	FALSE
left Main olfactory bulb, granule layer	left Primary motor cortex	0.395115	0.327921	0.0671934	0.0671934	0.46	0.95244	FALSE	FALSE
left Main olfactory bulb, granule layer	left Primary somatosensory area-other	0.387382	0.219815	0.167567	0.167567	0.081	0.853039	FALSE	FALSE
left Main olfactory bulb, granule layer	left Primary somatosensory area, barrel field	0.331666	0.359292	-0.0276262	0.0276262	0.768	0.980938	FALSE	FALSE
left Main olfactory bulb, granule layer	left Primary somatosensory area, lower limb	0.272803	0.251806	0.0209969	0.0209969	0.85	0.986958	FALSE	FALSE
left Main olfactory bulb, granule layer	left Primary somatosensory area, mouth	0.239603	0.266198	-0.0265943	0.0265943	0.794	0.983729	FALSE	FALSE
left Main olfactory bulb, granule layer	left Primary somatosensory area, nose	0.400172	0.357318	0.0428547	0.0428547	0.672	0.973941	FALSE	FALSE
left Main olfactory bulb, granule layer	left Primary somatosensory area, upper limb	0.270298	0.259543	0.0107546	0.0107546	0.909	0.993787	FALSE	FALSE
left Main olfactory bulb, granule layer	left Primary somatosensory cortex: dysgranular zone	0.258177	0.345721	-0.0875435	0.0875435	0.349	0.936867	FALSE	FALSE
left Main olfactory bulb, granule layer	left Primary somatosensory cortex: shoulder region	0.286508	0.241824	0.0446836	0.0446836	0.619	0.969611	FALSE	FALSE
left Main olfactory bulb, granule layer	left Primary somatosensory cortex: trunk region	0.278592	0.314291	-0.0356999	0.0356999	0.686	0.974742	FALSE	FALSE
left Main olfactory bulb, granule layer	left Primary visual area	0.274882	0.375205	-0.100323	0.100323	0.296	0.928143	FALSE	FALSE
left Main olfactory bulb, granule layer	left Retrosplenial area, dorsal part	0.388906	0.373797	0.0151097	0.0151097	0.889	0.991446	FALSE	FALSE
left Main olfactory bulb, granule layer	left Secondary motor area	0.337547	0.315502	0.0220455	0.0220455	0.787	0.983522	FALSE	FALSE
left Main olfactory bulb, granule layer	left Secondary visual cortex: mediomedial area	0.377935	0.318947	0.0589882	0.0589882	0.594	0.966328	FALSE	FALSE
left Main olfactory bulb, granule layer	left Simple lobule	0.308798	0.290961	0.0178373	0.0178373	0.859	0.989083	FALSE	FALSE
left Main olfactory bulb, granule layer	left subiculum	0.398747	0.421025	-0.0222774	0.0222774	0.777	0.98282	FALSE	FALSE
left Main olfactory bulb, granule layer	left Superior colliculus, sensory related	0.317058	0.290592	0.0264666	0.0264666	0.811	0.984255	FALSE	FALSE
left Main olfactory bulb, granule layer	left Superior olivary complex	0.263477	0.415483	-0.152006	0.152006	0.048	0.833501	TRUE	FALSE
left Main olfactory bulb, granule layer	left Supplemental somatosensory area	0.462107	0.34268	0.119427	0.119427	0.163	0.891832	FALSE	FALSE
left Main olfactory bulb, granule layer	left Temporal association areas	0.312411	0.353538	-0.0411271	0.0411271	0.677	0.974742	FALSE	FALSE
left Main olfactory bulb, granule layer	left Thalamus	0.443941	0.353441	0.0905006	0.0905006	0.283	0.927009	FALSE	FALSE
left Main olfactory bulb, granule layer	left Ventral auditory area	0.181098	0.216475	-0.0353768	0.0353768	0.732	0.979256	FALSE	FALSE
left Main olfactory bulb, granule layer	left Ventral intermediate entorhinal cortex	0.204915	0.445427	-0.240512	0.240512	0.012	0.75314	TRUE	FALSE
left Main olfactory bulb, granule layer	Lingula (I)	0.177693	0.276815	-0.0991217	0.0991217	0.272	0.927009	FALSE	FALSE
left Main olfactory bulb, granule layer	Medulla-other	0.319113	0.403616	-0.0845035	0.0845035	0.36	0.938771	FALSE	FALSE
left Main olfactory bulb, granule layer	Midbrain-other	0.36336	0.307115	0.0562452	0.0562452	0.551	0.958744	FALSE	FALSE
left Main olfactory bulb, granule layer	Nodulus (X)	0.33447	0.364563	-0.0300932	0.0300932	0.739	0.979484	FALSE	FALSE
left Main olfactory bulb, granule layer	Periaqueductal gray	0.320987	0.298278	0.0227093	0.0227093	0.817	0.98476	FALSE	FALSE
left Main olfactory bulb, granule layer	Pons-other	0.314088	0.384432	-0.0703438	0.0703438	0.468	0.952677	FALSE	FALSE
left Main olfactory bulb, granule layer	Pyramus (VIII)	0.246463	0.325167	-0.0787039	0.0787039	0.38	0.943518	FALSE	FALSE
left Main olfactory bulb, granule layer	right Accessory olfactory bulb, glomerular layer	0.386468	0.432325	-0.0458572	0.0458572	0.591	0.96572	FALSE	FALSE
left Main olfactory bulb, granule layer	right Accessory olfactory bulb, granular layer	0.329277	0.439305	-0.110028	0.110028	0.3	0.929683	FALSE	FALSE
left Main olfactory bulb, granule layer	right Agranular insular area, dorsal part	0.185041	0.0632518	0.121789	0.121789	0.271	0.927009	FALSE	FALSE
left Main olfactory bulb, granule layer	right Anterior olfactory nucleus	0.479992	0.587244	-0.107252	0.107252	0.153	0.885121	FALSE	FALSE
left Main olfactory bulb, granule layer	right Anterolateral visual area	0.435074	0.485975	-0.050901	0.050901	0.561	0.960225	FALSE	FALSE
left Main olfactory bulb, granule layer	right Anteromedial visual area	0.180125	0.153266	0.0268589	0.0268589	0.816	0.984435	FALSE	FALSE
left Main olfactory bulb, granule layer	right Bed nuclei of the stria terminalis	0.331742	0.182529	0.149213	0.149213	0.12	0.872025	FALSE	FALSE
left Main olfactory bulb, granule layer	right CA3Py Inner	0.290419	0.280136	0.0102833	0.0102833	0.907	0.99358	FALSE	FALSE
left Main olfactory bulb, granule layer	right CA3Py Outer	0.37264	0.346764	0.0258754	0.0258754	0.754	0.979906	FALSE	FALSE
left Main olfactory bulb, granule layer	right Caudoputamen	0.375068	0.36247	0.0125978	0.0125978	0.898	0.992381	FALSE	FALSE
left Main olfactory bulb, granule layer	right Cingulate cortex: area 24a	0.315108	0.330557	-0.0154493	0.0154493	0.855	0.988828	FALSE	FALSE
left Main olfactory bulb, granule layer	right Cingulate cortex: area 24a'	0.391447	0.28391	0.107537	0.107537	0.192	0.896988	FALSE	FALSE
left Main olfactory bulb, granule layer	right Cingulate cortex: area 24b	0.270712	0.346918	-0.0762066	0.0762066	0.402	0.947177	FALSE	FALSE
left Main olfactory bulb, granule layer	right Cingulate cortex: area 24b'	0.316551	0.318786	-0.00223452	0.00223452	0.98	0.998947	FALSE	FALSE
left Main olfactory bulb, granule layer	right Cingulate cortex: area 29a	0.307678	0.33172	-0.024042	0.024042	0.79	0.983619	FALSE	FALSE
left Main olfactory bulb, granule layer	right Cingulate cortex: area 29b	0.174901	0.280856	-0.105954	0.105954	0.267	0.926565	FALSE	FALSE
left Main olfactory bulb, granule layer	right Cingulate cortex: area 29c	0.37547	0.373645	0.00182458	0.00182458	0.981	0.998947	FALSE	FALSE
left Main olfactory bulb, granule layer	right Copula pyramidis	0.280955	0.327345	-0.04639	0.04639	0.6	0.967824	FALSE	FALSE
left Main olfactory bulb, granule layer	right Crus 1	0.367493	0.402484	-0.0349904	0.0349904	0.711	0.977293	FALSE	FALSE
left Main olfactory bulb, granule layer	right Crus 2	0.353679	0.317906	0.0357725	0.0357725	0.737	0.979484	FALSE	FALSE
left Main olfactory bulb, granule layer	right Cuneate nucleus	0.0556656	0.276901	-0.221236	0.221236	0.017	0.773237	TRUE	FALSE
left Main olfactory bulb, granule layer	right Dentate gyrus, molecular layer	0.312576	0.375378	-0.0628023	0.0628023	0.468	0.952677	FALSE	FALSE
left Main olfactory bulb, granule layer	right Dentate nucleus	0.367791	0.388261	-0.02047	0.02047	0.821	0.985277	FALSE	FALSE
left Main olfactory bulb, granule layer	right Dorsal auditory area	0.514608	0.437934	0.0766735	0.0766735	0.325	0.931427	FALSE	FALSE
left Main olfactory bulb, granule layer	right Dorsal intermediate entorhinal cortex	0.25397	0.394041	-0.140072	0.140072	0.117	0.872025	FALSE	FALSE
left Main olfactory bulb, granule layer	right Dorsolateral entorhinal cortex	0.175781	0.280935	-0.105154	0.105154	0.306	0.930291	FALSE	FALSE
left Main olfactory bulb, granule layer	right Ectorhinal cortex	0.323054	0.328185	-0.00513064	0.00513064	0.972	0.998403	FALSE	FALSE
left Main olfactory bulb, granule layer	right Entorhinal area, medial part, dorsal zone	0.279803	0.310653	-0.0308493	0.0308493	0.741	0.979484	FALSE	FALSE
left Main olfactory bulb, granule layer	right Entorhinal area, medial part, ventral zone	0.208358	0.239734	-0.0313761	0.0313761	0.774	0.981979	FALSE	FALSE
left Main olfactory bulb, granule layer	right Fastigial nucleus	0.193379	0.22843	-0.0350511	0.0350511	0.708	0.977193	FALSE	FALSE
left Main olfactory bulb, granule layer	right Field CA1, pyramidal layer	0.214692	0.324299	-0.109608	0.109608	0.278	0.927009	FALSE	FALSE
left Main olfactory bulb, granule layer	right Field CA1, stratum lacunosum-moleculare	0.358139	0.326604	0.0315346	0.0315346	0.741	0.979484	FALSE	FALSE
left Main olfactory bulb, granule layer	right Field CA1, stratum oriens	0.129622	0.27598	-0.146358	0.146358	0.111	0.87124	FALSE	FALSE
left Main olfactory bulb, granule layer	right Field CA1, stratum radiatum	0.379764	0.339501	0.0402635	0.0402635	0.686	0.974742	FALSE	FALSE
left Main olfactory bulb, granule layer	right Field CA2, pyramidal layer	0.274029	0.315363	-0.0413347	0.0413347	0.663	0.973941	FALSE	FALSE
left Main olfactory bulb, granule layer	right Field CA2, stratum oriens	0.10839	0.216682	-0.108291	0.108291	0.27	0.926757	FALSE	FALSE
left Main olfactory bulb, granule layer	right Field CA2, stratum radiatum	0.349164	0.342682	0.00648186	0.00648186	0.939	0.995566	FALSE	FALSE
left Main olfactory bulb, granule layer	right Field CA3, stratum lucidum	0.406271	0.399135	0.00713628	0.00713628	0.909	0.993787	FALSE	FALSE
left Main olfactory bulb, granule layer	right Field CA3, stratum oriens	0.257063	0.272733	-0.0156694	0.0156694	0.879	0.991032	FALSE	FALSE
left Main olfactory bulb, granule layer	right Field CA3, stratum radiatum	0.371225	0.271334	0.0998912	0.0998912	0.354	0.938081	FALSE	FALSE
left Main olfactory bulb, granule layer	right Flocculus	0.346496	0.383747	-0.0372515	0.0372515	0.67	0.973941	FALSE	FALSE
left Main olfactory bulb, granule layer	right Frontal cortex: area 3	0.274177	0.280639	-0.00646145	0.00646145	0.941	0.995566	FALSE	FALSE
left Main olfactory bulb, granule layer	right Frontal pole, cerebral cortex	0.204563	0.183917	0.0206464	0.0206464	0.847	0.986056	FALSE	FALSE
left Main olfactory bulb, granule layer	right Fundus of striatum	0.29114	0.359295	-0.0681544	0.0681544	0.457	0.95244	FALSE	FALSE
left Main olfactory bulb, granule layer	right GrDG	0.308907	0.372528	-0.0636205	0.0636205	0.466	0.952677	FALSE	FALSE
left Main olfactory bulb, granule layer	right Hypothalamus-other	0.379556	0.391344	-0.0117879	0.0117879	0.89	0.991446	FALSE	FALSE
left Main olfactory bulb, granule layer	right Inferior colliculus	0.276278	0.295929	-0.0196508	0.0196508	0.846	0.986056	FALSE	FALSE
left Main olfactory bulb, granule layer	right Inferior olivary complex	0.039174	0.245883	-0.206709	0.206709	0.066	0.838082	FALSE	FALSE
left Main olfactory bulb, granule layer	right Infralimbic area	0.2056	0.221065	-0.0154652	0.0154652	0.873	0.990246	FALSE	FALSE
left Main olfactory bulb, granule layer	right Insular region: not subdivided	0.269966	0.169173	0.100794	0.100794	0.267	0.926565	FALSE	FALSE
left Main olfactory bulb, granule layer	right Interposed nucleus	0.314204	0.313939	0.000265	0.000265	0.997	0.999562	FALSE	FALSE
left Main olfactory bulb, granule layer	right Lateral parietal association cortex	0.0628221	0.0895064	-0.0266843	0.0266843	0.808	0.984255	FALSE	FALSE
left Main olfactory bulb, granule layer	right Lateral septal complex	0.174122	0.196993	-0.0228709	0.0228709	0.869	0.98982	FALSE	FALSE
left Main olfactory bulb, granule layer	right Lateral visual area	0.382469	0.369463	0.0130061	0.0130061	0.875	0.990246	FALSE	FALSE
left Main olfactory bulb, granule layer	right Lobules IV-V	0.210835	0.255877	-0.0450423	0.0450423	0.593	0.96572	FALSE	FALSE
left Main olfactory bulb, granule layer	right Main olfactory bulb, granule layer	0.590692	0.770216	-0.179524	0.179524	0.028	0.785771	TRUE	FALSE
left Main olfactory bulb, granule layer	right Mammillary body	0.0672253	0.218811	-0.151586	0.151586	0.104	0.864265	FALSE	FALSE
left Main olfactory bulb, granule layer	right Medial amygdalar nucleus	0.323103	0.313424	0.00967952	0.00967952	0.916	0.994291	FALSE	FALSE
left Main olfactory bulb, granule layer	right Medial parietal association cortex	0.145052	0.198357	-0.0533052	0.0533052	0.612	0.96895	FALSE	FALSE
left Main olfactory bulb, granule layer	right Medial preoptic nucleus	0.267724	0.280252	-0.0125276	0.0125276	0.886	0.991446	FALSE	FALSE
left Main olfactory bulb, granule layer	right Medial septal complex	0.215509	0.295536	-0.0800263	0.0800263	0.429	0.951066	FALSE	FALSE
left Main olfactory bulb, granule layer	right Nucleus accumbens	0.297562	0.331748	-0.0341859	0.0341859	0.74	0.979484	FALSE	FALSE
left Main olfactory bulb, granule layer	right Olfactory tubercle	0.248856	0.216377	0.0324792	0.0324792	0.761	0.980778	FALSE	FALSE
left Main olfactory bulb, granule layer	right Orbital area, lateral part	0.502803	0.436217	0.0665861	0.0665861	0.424	0.950866	FALSE	FALSE
left Main olfactory bulb, granule layer	right Orbital area, medial part	0.353873	0.321001	0.0328716	0.0328716	0.701	0.976607	FALSE	FALSE
left Main olfactory bulb, granule layer	right Orbital area, ventrolateral part	0.455286	0.554289	-0.0990034	0.0990034	0.186	0.89535	FALSE	FALSE
left Main olfactory bulb, granule layer	right Pallidum, dorsal region	0.427644	0.369596	0.0580485	0.0580485	0.525	0.955188	FALSE	FALSE
left Main olfactory bulb, granule layer	right Pallidum, ventral region	0.348985	0.355796	-0.00681132	0.00681132	0.94	0.995566	FALSE	FALSE
left Main olfactory bulb, granule layer	right Paraflocculus	0.00720212	0.0523856	-0.0451834	0.0451834	0.681	0.974742	FALSE	FALSE
left Main olfactory bulb, granule layer	right Paramedian lobule	0.353254	0.397271	-0.0440167	0.0440167	0.63	0.970371	FALSE	FALSE
left Main olfactory bulb, granule layer	right Parietal cortex: posterior area: rostral part	0.172101	0.174261	-0.00215976	0.00215976	0.984	0.999086	FALSE	FALSE
left Main olfactory bulb, granule layer	right Perirhinal area	0.378733	0.435077	-0.0563442	0.0563442	0.532	0.955188	FALSE	FALSE
left Main olfactory bulb, granule layer	right PoDG	0.246489	0.337656	-0.0911673	0.0911673	0.329	0.933204	FALSE	FALSE
left Main olfactory bulb, granule layer	right Pontine reticular nucleus	0.250799	0.348417	-0.0976174	0.0976174	0.266	0.926565	FALSE	FALSE
left Main olfactory bulb, granule layer	right posteromedial visual area	0.340132	0.322378	0.0177539	0.0177539	0.865	0.98979	FALSE	FALSE
left Main olfactory bulb, granule layer	right pre-para subiculum	0.345525	0.292602	0.0529231	0.0529231	0.556	0.959402	FALSE	FALSE
left Main olfactory bulb, granule layer	right Prelimbic area	0.330722	0.369022	-0.0383	0.0383	0.666	0.973941	FALSE	FALSE
left Main olfactory bulb, granule layer	right Primary auditory area	0.404899	0.387843	0.0170561	0.0170561	0.864	0.989694	FALSE	FALSE
left Main olfactory bulb, granule layer	right Primary motor cortex	0.399974	0.40826	-0.0082852	0.0082852	0.915	0.994291	FALSE	FALSE
left Main olfactory bulb, granule layer	right Primary somatosensory area-other	0.456279	0.4025	0.0537796	0.0537796	0.567	0.960723	FALSE	FALSE
left Main olfactory bulb, granule layer	right Primary somatosensory area, barrel field	0.406494	0.399362	0.00713159	0.00713159	0.923	0.994787	FALSE	FALSE
left Main olfactory bulb, granule layer	right Primary somatosensory area, lower limb	0.280146	0.263162	0.0169839	0.0169839	0.849	0.986611	FALSE	FALSE
left Main olfactory bulb, granule layer	right Primary somatosensory area, mouth	0.422003	0.375912	0.0460905	0.0460905	0.598	0.967537	FALSE	FALSE
left Main olfactory bulb, granule layer	right Primary somatosensory area, nose	0.434647	0.399034	0.0356134	0.0356134	0.686	0.974742	FALSE	FALSE
left Main olfactory bulb, granule layer	right Primary somatosensory area, upper limb	0.346743	0.326987	0.0197563	0.0197563	0.849	0.986611	FALSE	FALSE
left Main olfactory bulb, granule layer	right Primary somatosensory cortex: dysgranular zone	0.317702	0.310123	0.00757915	0.00757915	0.945	0.995894	FALSE	FALSE
left Main olfactory bulb, granule layer	right Primary somatosensory cortex: shoulder region	0.33259	0.29062	0.04197	0.04197	0.643	0.972654	FALSE	FALSE
left Main olfactory bulb, granule layer	right Primary somatosensory cortex: trunk region	0.147088	0.192016	-0.0449283	0.0449283	0.694	0.976121	FALSE	FALSE
left Main olfactory bulb, granule layer	right Primary visual area	0.350524	0.420618	-0.0700935	0.0700935	0.429	0.951066	FALSE	FALSE
left Main olfactory bulb, granule layer	right Retrosplenial area, dorsal part	0.43434	0.404711	0.0296285	0.0296285	0.748	0.979906	FALSE	FALSE
left Main olfactory bulb, granule layer	right Secondary motor area	0.319122	0.39912	-0.0799983	0.0799983	0.316	0.930771	FALSE	FALSE
left Main olfactory bulb, granule layer	right Secondary visual cortex: mediomedial area	0.321134	0.394418	-0.0732838	0.0732838	0.466	0.952677	FALSE	FALSE
left Main olfactory bulb, granule layer	right Simple lobule	0.323537	0.348957	-0.0254202	0.0254202	0.78	0.98319	FALSE	FALSE
left Main olfactory bulb, granule layer	right subiculum	0.344229	0.379701	-0.0354718	0.0354718	0.699	0.976607	FALSE	FALSE
left Main olfactory bulb, granule layer	right Superior colliculus, sensory related	0.389186	0.364415	0.0247709	0.0247709	0.802	0.984255	FALSE	FALSE
left Main olfactory bulb, granule layer	right Superior olivary complex	0.132365	0.212082	-0.0797171	0.0797171	0.401	0.947013	FALSE	FALSE
left Main olfactory bulb, granule layer	right Supplemental somatosensory area	0.316523	0.222864	0.0936586	0.0936586	0.307	0.930291	FALSE	FALSE
left Main olfactory bulb, granule layer	right Temporal association areas	0.400543	0.424471	-0.0239277	0.0239277	0.785	0.983261	FALSE	FALSE
left Main olfactory bulb, granule layer	right Thalamus	0.374357	0.310403	0.0639548	0.0639548	0.468	0.952677	FALSE	FALSE
left Main olfactory bulb, granule layer	right Ventral auditory area	0.412289	0.378161	0.0341277	0.0341277	0.666	0.973941	FALSE	FALSE
left Main olfactory bulb, granule layer	right Ventral intermediate entorhinal cortex	0.301297	0.350776	-0.0494788	0.0494788	0.613	0.96895	FALSE	FALSE
left Main olfactory bulb, granule layer	Uvula (IX)	0.215302	0.373183	-0.157881	0.157881	0.102	0.862698	FALSE	FALSE
left Main olfactory bulb, inner plexiform layer	Central lobule	0.217104	0.291133	-0.0740293	0.0740293	0.41	0.948631	FALSE	FALSE
left Main olfactory bulb, inner plexiform layer	Culmen-other	0.164872	0.357761	-0.192889	0.192889	0.04	0.806098	TRUE	FALSE
left Main olfactory bulb, inner plexiform layer	Declive (VI)	0.16173	0.238206	-0.0764755	0.0764755	0.438	0.951162	FALSE	FALSE
left Main olfactory bulb, inner plexiform layer	Folium-tuber vermis (VII)	0.0977407	0.159471	-0.0617308	0.0617308	0.535	0.955535	FALSE	FALSE
left Main olfactory bulb, inner plexiform layer	Interpeduncular nucleus	0.0418461	0.278983	-0.237136	0.237136	0.022	0.78077	TRUE	FALSE
left Main olfactory bulb, inner plexiform layer	left Accessory olfactory bulb, glomerular layer	0.311975	0.381482	-0.0695072	0.0695072	0.426	0.950866	FALSE	FALSE
left Main olfactory bulb, inner plexiform layer	left Accessory olfactory bulb, granular layer	0.492127	0.450711	0.0414153	0.0414153	0.652	0.973626	FALSE	FALSE
left Main olfactory bulb, inner plexiform layer	left Agranular insular area, dorsal part	0.152076	0.0397306	0.112345	0.112345	0.272	0.927009	FALSE	FALSE
left Main olfactory bulb, inner plexiform layer	left Anterior olfactory nucleus	0.389979	0.556501	-0.166522	0.166522	0.015	0.754236	TRUE	FALSE
left Main olfactory bulb, inner plexiform layer	left Anterolateral visual area	0.392945	0.424203	-0.0312576	0.0312576	0.768	0.980938	FALSE	FALSE
left Main olfactory bulb, inner plexiform layer	left Anteromedial visual area	0.318619	0.25318	0.0654382	0.0654382	0.519	0.955188	FALSE	FALSE
left Main olfactory bulb, inner plexiform layer	left Bed nuclei of the stria terminalis	0.211062	0.229223	-0.0181616	0.0181616	0.847	0.986056	FALSE	FALSE
left Main olfactory bulb, inner plexiform layer	left CA3Py Inner	0.137552	0.315571	-0.178019	0.178019	0.069	0.839746	FALSE	FALSE
left Main olfactory bulb, inner plexiform layer	left CA3Py Outer	0.177159	0.34285	-0.165691	0.165691	0.091	0.859213	FALSE	FALSE
left Main olfactory bulb, inner plexiform layer	left Caudoputamen	0.276771	0.391804	-0.115033	0.115033	0.242	0.921449	FALSE	FALSE
left Main olfactory bulb, inner plexiform layer	left Cingulate cortex: area 24a	0.289789	0.272538	0.0172504	0.0172504	0.859	0.989083	FALSE	FALSE
left Main olfactory bulb, inner plexiform layer	left Cingulate cortex: area 24a'	0.344982	0.282389	0.062593	0.062593	0.516	0.955188	FALSE	FALSE
left Main olfactory bulb, inner plexiform layer	left Cingulate cortex: area 24b	0.181178	0.267341	-0.0861632	0.0861632	0.375	0.9425	FALSE	FALSE
left Main olfactory bulb, inner plexiform layer	left Cingulate cortex: area 24b'	0.302106	0.356137	-0.0540309	0.0540309	0.585	0.965067	FALSE	FALSE
left Main olfactory bulb, inner plexiform layer	left Cingulate cortex: area 29a	0.360026	0.351224	0.00880203	0.00880203	0.947	0.996203	FALSE	FALSE
left Main olfactory bulb, inner plexiform layer	left Cingulate cortex: area 29b	0.137187	0.228922	-0.0917351	0.0917351	0.384	0.944491	FALSE	FALSE
left Main olfactory bulb, inner plexiform layer	left Cingulate cortex: area 29c	0.272717	0.394329	-0.121612	0.121612	0.162	0.891482	FALSE	FALSE
left Main olfactory bulb, inner plexiform layer	left Copula pyramidis	0.217433	0.287506	-0.0700723	0.0700723	0.393	0.945776	FALSE	FALSE
left Main olfactory bulb, inner plexiform layer	left Crus 1	0.313786	0.41903	-0.105243	0.105243	0.291	0.927009	FALSE	FALSE
left Main olfactory bulb, inner plexiform layer	left Crus 2	0.304972	0.305452	-0.00048	0.00048	0.993	0.999562	FALSE	FALSE
left Main olfactory bulb, inner plexiform layer	left Cuneate nucleus	0.0125805	0.317685	-0.305104	0.305104	0.001	0.37657	TRUE	FALSE
left Main olfactory bulb, inner plexiform layer	left Dentate gyrus, molecular layer	0.237214	0.395917	-0.158703	0.158703	0.089	0.859213	FALSE	FALSE
left Main olfactory bulb, inner plexiform layer	left Dentate nucleus	0.327376	0.369413	-0.0420367	0.0420367	0.669	0.973941	FALSE	FALSE
left Main olfactory bulb, inner plexiform layer	left Dorsal auditory area	0.239662	0.374386	-0.134725	0.134725	0.173	0.892703	FALSE	FALSE
left Main olfactory bulb, inner plexiform layer	left Dorsal intermediate entorhinal cortex	0.121252	0.319515	-0.198263	0.198263	0.08	0.851397	FALSE	FALSE
left Main olfactory bulb, inner plexiform layer	left Dorsolateral entorhinal cortex	0.0905748	0.254055	-0.163481	0.163481	0.166	0.892061	FALSE	FALSE
left Main olfactory bulb, inner plexiform layer	left Ectorhinal cortex	0.247585	0.294209	-0.0466244	0.0466244	0.659	0.973941	FALSE	FALSE
left Main olfactory bulb, inner plexiform layer	left Entorhinal area, medial part, dorsal zone	0.189447	0.360138	-0.170691	0.170691	0.106	0.868187	FALSE	FALSE
left Main olfactory bulb, inner plexiform layer	left Entorhinal area, medial part, ventral zone	0.239219	0.38204	-0.142822	0.142822	0.152	0.88455	FALSE	FALSE
left Main olfactory bulb, inner plexiform layer	left Fastigial nucleus	0.198595	0.343496	-0.144901	0.144901	0.135	0.872025	FALSE	FALSE
left Main olfactory bulb, inner plexiform layer	left Field CA1, pyramidal layer	0.31413	0.345141	-0.0310109	0.0310109	0.75	0.979906	FALSE	FALSE
left Main olfactory bulb, inner plexiform layer	left Field CA1, stratum lacunosum-moleculare	0.333434	0.332801	0.000633	0.000633	0.994	0.999562	FALSE	FALSE
left Main olfactory bulb, inner plexiform layer	left Field CA1, stratum oriens	0.14847	0.230247	-0.0817773	0.0817773	0.387	0.944888	FALSE	FALSE
left Main olfactory bulb, inner plexiform layer	left Field CA1, stratum radiatum	0.362887	0.35272	0.0101671	0.0101671	0.911	0.994291	FALSE	FALSE
left Main olfactory bulb, inner plexiform layer	left Field CA2, pyramidal layer	0.333424	0.309823	0.0236018	0.0236018	0.844	0.985925	FALSE	FALSE
left Main olfactory bulb, inner plexiform layer	left Field CA2, stratum oriens	0.204122	0.212885	-0.0087639	0.0087639	0.935	0.995364	FALSE	FALSE
left Main olfactory bulb, inner plexiform layer	left Field CA2, stratum radiatum	0.342801	0.285781	0.0570204	0.0570204	0.566	0.960723	FALSE	FALSE
left Main olfactory bulb, inner plexiform layer	left Field CA3, stratum lucidum	0.256141	0.34332	-0.087179	0.087179	0.307	0.930291	FALSE	FALSE
left Main olfactory bulb, inner plexiform layer	left Field CA3, stratum oriens	0.11906	0.23482	-0.11576	0.11576	0.331	0.933301	FALSE	FALSE
left Main olfactory bulb, inner plexiform layer	left Field CA3, stratum radiatum	0.293913	0.293123	0.00079	0.00079	0.995	0.999562	FALSE	FALSE
left Main olfactory bulb, inner plexiform layer	left Flocculus	0.317757	0.358855	-0.0410978	0.0410978	0.69	0.975257	FALSE	FALSE
left Main olfactory bulb, inner plexiform layer	left Frontal cortex: area 3	0.359078	0.307134	0.0519438	0.0519438	0.567	0.960723	FALSE	FALSE
left Main olfactory bulb, inner plexiform layer	left Frontal pole, cerebral cortex	0.200198	0.157056	0.0431419	0.0431419	0.708	0.977193	FALSE	FALSE
left Main olfactory bulb, inner plexiform layer	left Fundus of striatum	0.146849	0.309507	-0.162658	0.162658	0.136	0.872025	FALSE	FALSE
left Main olfactory bulb, inner plexiform layer	left GrDG	0.20358	0.388367	-0.184787	0.184787	0.048	0.833501	TRUE	FALSE
left Main olfactory bulb, inner plexiform layer	left Hypothalamus-other	0.218771	0.383277	-0.164506	0.164506	0.113	0.872025	FALSE	FALSE
left Main olfactory bulb, inner plexiform layer	left Inferior colliculus	0.207243	0.380092	-0.172849	0.172849	0.088	0.859213	FALSE	FALSE
left Main olfactory bulb, inner plexiform layer	left Inferior olivary complex	0.0139656	0.227935	-0.213969	0.213969	0.057	0.837543	FALSE	FALSE
left Main olfactory bulb, inner plexiform layer	left Infralimbic area	0.169781	0.285182	-0.115402	0.115402	0.267	0.926565	FALSE	FALSE
left Main olfactory bulb, inner plexiform layer	left Insular region: not subdivided	0.245165	0.188209	0.0569558	0.0569558	0.573	0.961632	FALSE	FALSE
left Main olfactory bulb, inner plexiform layer	left Interposed nucleus	0.305844	0.340732	-0.0348886	0.0348886	0.699	0.976607	FALSE	FALSE
left Main olfactory bulb, inner plexiform layer	left Lateral parietal association cortex	0.207025	0.188967	0.0180579	0.0180579	0.831	0.985488	FALSE	FALSE
left Main olfactory bulb, inner plexiform layer	left Lateral septal complex	0.0217352	0.213439	-0.191704	0.191704	0.167	0.892061	FALSE	FALSE
left Main olfactory bulb, inner plexiform layer	left Lateral visual area	0.474818	0.454523	0.0202951	0.0202951	0.816	0.984435	FALSE	FALSE
left Main olfactory bulb, inner plexiform layer	left Lobules IV-V	0.264038	0.340631	-0.0765929	0.0765929	0.355	0.938504	FALSE	FALSE
left Main olfactory bulb, inner plexiform layer	left Main olfactory bulb, granule layer	0.739027	0.626109	0.112918	0.112918	0.091	0.859213	FALSE	FALSE
left Main olfactory bulb, inner plexiform layer	left Mammillary body	0.0152075	0.181165	-0.165957	0.165957	0.11	0.870139	FALSE	FALSE
left Main olfactory bulb, inner plexiform layer	left Medial amygdalar nucleus	-0.00191553	0.273202	-0.275118	0.275118	0.006	0.663174	TRUE	FALSE
left Main olfactory bulb, inner plexiform layer	left Medial parietal association cortex	0.217858	0.231955	-0.0140976	0.0140976	0.898	0.992381	FALSE	FALSE
left Main olfactory bulb, inner plexiform layer	left Medial preoptic nucleus	0.226198	0.208295	0.0179034	0.0179034	0.897	0.99236	FALSE	FALSE
left Main olfactory bulb, inner plexiform layer	left Medial septal complex	0.0632117	0.34527	-0.282058	0.282058	0.011	0.743706	TRUE	FALSE
left Main olfactory bulb, inner plexiform layer	left Nucleus accumbens	0.297482	0.379336	-0.0818539	0.0818539	0.401	0.947013	FALSE	FALSE
left Main olfactory bulb, inner plexiform layer	left Olfactory tubercle	0.180642	0.169533	0.0111082	0.0111082	0.937	0.995497	FALSE	FALSE
left Main olfactory bulb, inner plexiform layer	left Orbital area, lateral part	0.358168	0.368413	-0.0102445	0.0102445	0.918	0.994395	FALSE	FALSE
left Main olfactory bulb, inner plexiform layer	left Orbital area, medial part	0.246844	0.326748	-0.079904	0.079904	0.439	0.951162	FALSE	FALSE
left Main olfactory bulb, inner plexiform layer	left Orbital area, ventrolateral part	0.397561	0.424286	-0.026725	0.026725	0.797	0.983832	FALSE	FALSE
left Main olfactory bulb, inner plexiform layer	left Pallidum, dorsal region	0.384356	0.419633	-0.0352772	0.0352772	0.697	0.976439	FALSE	FALSE
left Main olfactory bulb, inner plexiform layer	left Pallidum, ventral region	0.179179	0.374104	-0.194925	0.194925	0.067	0.838082	FALSE	FALSE
left Main olfactory bulb, inner plexiform layer	left Paraflocculus	0.0172588	0.196911	-0.179652	0.179652	0.077	0.849972	FALSE	FALSE
left Main olfactory bulb, inner plexiform layer	left Paramedian lobule	0.245096	0.351407	-0.10631	0.10631	0.23	0.915055	FALSE	FALSE
left Main olfactory bulb, inner plexiform layer	left Parietal cortex: posterior area: rostral part	0.229545	0.259042	-0.029497	0.029497	0.725	0.977849	FALSE	FALSE
left Main olfactory bulb, inner plexiform layer	left Perirhinal area	0.179091	0.367417	-0.188326	0.188326	0.056	0.837543	FALSE	FALSE
left Main olfactory bulb, inner plexiform layer	left PoDG	0.182522	0.376177	-0.193655	0.193655	0.05	0.837543	FALSE	FALSE
left Main olfactory bulb, inner plexiform layer	left Pontine reticular nucleus	0.167809	0.324834	-0.157025	0.157025	0.122	0.872025	FALSE	FALSE
left Main olfactory bulb, inner plexiform layer	left posteromedial visual area	0.463745	0.368554	0.0951909	0.0951909	0.344	0.935998	FALSE	FALSE
left Main olfactory bulb, inner plexiform layer	left pre-para subiculum	0.313349	0.437634	-0.124286	0.124286	0.16	0.890922	FALSE	FALSE
left Main olfactory bulb, inner plexiform layer	left Prelimbic area	0.178455	0.239624	-0.0611694	0.0611694	0.527	0.955188	FALSE	FALSE
left Main olfactory bulb, inner plexiform layer	left Primary auditory area	0.266454	0.405327	-0.138873	0.138873	0.163	0.891832	FALSE	FALSE
left Main olfactory bulb, inner plexiform layer	left Primary motor cortex	0.397028	0.388395	0.00863282	0.00863282	0.916	0.994291	FALSE	FALSE
left Main olfactory bulb, inner plexiform layer	left Primary somatosensory area-other	0.359996	0.35943	0.000567	0.000567	0.998	0.999679	FALSE	FALSE
left Main olfactory bulb, inner plexiform layer	left Primary somatosensory area, barrel field	0.374388	0.441168	-0.0667805	0.0667805	0.5	0.954789	FALSE	FALSE
left Main olfactory bulb, inner plexiform layer	left Primary somatosensory area, lower limb	0.346515	0.285634	0.0608806	0.0608806	0.572	0.961498	FALSE	FALSE
left Main olfactory bulb, inner plexiform layer	left Primary somatosensory area, mouth	0.35847	0.413703	-0.0552334	0.0552334	0.6	0.967824	FALSE	FALSE
left Main olfactory bulb, inner plexiform layer	left Primary somatosensory area, nose	0.356067	0.367345	-0.0112784	0.0112784	0.921	0.994787	FALSE	FALSE
left Main olfactory bulb, inner plexiform layer	left Primary somatosensory area, upper limb	0.381807	0.346363	0.0354443	0.0354443	0.765	0.98082	FALSE	FALSE
left Main olfactory bulb, inner plexiform layer	left Primary somatosensory cortex: dysgranular zone	0.415467	0.434019	-0.0185522	0.0185522	0.814	0.984255	FALSE	FALSE
left Main olfactory bulb, inner plexiform layer	left Primary somatosensory cortex: shoulder region	0.390712	0.323358	0.0673534	0.0673534	0.429	0.951066	FALSE	FALSE
left Main olfactory bulb, inner plexiform layer	left Primary somatosensory cortex: trunk region	0.246146	0.266078	-0.0199325	0.0199325	0.832	0.985488	FALSE	FALSE
left Main olfactory bulb, inner plexiform layer	left Primary visual area	0.348797	0.460452	-0.111655	0.111655	0.233	0.916667	FALSE	FALSE
left Main olfactory bulb, inner plexiform layer	left Retrosplenial area, dorsal part	0.443845	0.411135	0.0327102	0.0327102	0.747	0.979906	FALSE	FALSE
left Main olfactory bulb, inner plexiform layer	left Secondary motor area	0.275272	0.30881	-0.0335381	0.0335381	0.735	0.979484	FALSE	FALSE
left Main olfactory bulb, inner plexiform layer	left Secondary visual cortex: mediomedial area	0.449873	0.401444	0.0484292	0.0484292	0.618	0.969611	FALSE	FALSE
left Main olfactory bulb, inner plexiform layer	left Simple lobule	0.287182	0.354177	-0.0669952	0.0669952	0.465	0.952677	FALSE	FALSE
left Main olfactory bulb, inner plexiform layer	left subiculum	0.356192	0.435768	-0.0795755	0.0795755	0.309	0.930534	FALSE	FALSE
left Main olfactory bulb, inner plexiform layer	left Superior colliculus, sensory related	0.317073	0.411314	-0.09424	0.09424	0.362	0.939519	FALSE	FALSE
left Main olfactory bulb, inner plexiform layer	left Superior olivary complex	0.153353	0.360075	-0.206722	0.206722	0.025	0.782106	TRUE	FALSE
left Main olfactory bulb, inner plexiform layer	left Supplemental somatosensory area	0.319033	0.223094	0.0959396	0.0959396	0.329	0.933204	FALSE	FALSE
left Main olfactory bulb, inner plexiform layer	left Temporal association areas	0.282528	0.32745	-0.0449223	0.0449223	0.708	0.977193	FALSE	FALSE
left Main olfactory bulb, inner plexiform layer	left Thalamus	0.320106	0.397085	-0.0769784	0.0769784	0.372	0.9425	FALSE	FALSE
left Main olfactory bulb, inner plexiform layer	left Ventral auditory area	0.280416	0.393194	-0.112778	0.112778	0.276	0.927009	FALSE	FALSE
left Main olfactory bulb, inner plexiform layer	left Ventral intermediate entorhinal cortex	0.172102	0.387037	-0.214935	0.214935	0.035	0.799912	TRUE	FALSE
left Main olfactory bulb, inner plexiform layer	Lingula (I)	0.190563	0.23325	-0.0426872	0.0426872	0.59	0.96572	FALSE	FALSE
left Main olfactory bulb, inner plexiform layer	Medulla-other	0.210509	0.449683	-0.239174	0.239174	0.007	0.674687	TRUE	FALSE
left Main olfactory bulb, inner plexiform layer	Midbrain-other	0.272324	0.382748	-0.110425	0.110425	0.244	0.921449	FALSE	FALSE
left Main olfactory bulb, inner plexiform layer	Nodulus (X)	0.242601	0.421678	-0.179077	0.179077	0.056	0.837543	FALSE	FALSE
left Main olfactory bulb, inner plexiform layer	Periaqueductal gray	0.255865	0.358898	-0.103033	0.103033	0.308	0.930291	FALSE	FALSE
left Main olfactory bulb, inner plexiform layer	Pons-other	0.201002	0.423274	-0.222273	0.222273	0.024	0.782106	TRUE	FALSE
left Main olfactory bulb, inner plexiform layer	Pyramus (VIII)	0.149816	0.246089	-0.0962738	0.0962738	0.289	0.927009	FALSE	FALSE
left Main olfactory bulb, inner plexiform layer	right Accessory olfactory bulb, glomerular layer	0.25434	0.292723	-0.0383829	0.0383829	0.72	0.977788	FALSE	FALSE
left Main olfactory bulb, inner plexiform layer	right Accessory olfactory bulb, granular layer	0.341258	0.54969	-0.208432	0.208432	0.014	0.754236	TRUE	FALSE
left Main olfactory bulb, inner plexiform layer	right Agranular insular area, dorsal part	0.226005	0.125364	0.100641	0.100641	0.363	0.939519	FALSE	FALSE
left Main olfactory bulb, inner plexiform layer	right Anterior olfactory nucleus	0.262236	0.359867	-0.0976308	0.0976308	0.276	0.927009	FALSE	FALSE
left Main olfactory bulb, inner plexiform layer	right Anterolateral visual area	0.433914	0.430443	0.00347113	0.00347113	0.969	0.997935	FALSE	FALSE
left Main olfactory bulb, inner plexiform layer	right Anteromedial visual area	0.259676	0.227436	0.03224	0.03224	0.756	0.980342	FALSE	FALSE
left Main olfactory bulb, inner plexiform layer	right Bed nuclei of the stria terminalis	0.246999	0.289499	-0.0425	0.0425	0.697	0.976439	FALSE	FALSE
left Main olfactory bulb, inner plexiform layer	right CA3Py Inner	0.123456	0.109804	0.0136517	0.0136517	0.857	0.988943	FALSE	FALSE
left Main olfactory bulb, inner plexiform layer	right CA3Py Outer	0.186465	0.272856	-0.0863903	0.0863903	0.33	0.933204	FALSE	FALSE
left Main olfactory bulb, inner plexiform layer	right Caudoputamen	0.277458	0.344044	-0.066586	0.066586	0.501	0.954789	FALSE	FALSE
left Main olfactory bulb, inner plexiform layer	right Cingulate cortex: area 24a	0.281014	0.3355	-0.0544864	0.0544864	0.512	0.955188	FALSE	FALSE
left Main olfactory bulb, inner plexiform layer	right Cingulate cortex: area 24a'	0.30839	0.259216	0.0491747	0.0491747	0.565	0.960651	FALSE	FALSE
left Main olfactory bulb, inner plexiform layer	right Cingulate cortex: area 24b	0.118276	0.206076	-0.0877997	0.0877997	0.417	0.949486	FALSE	FALSE
left Main olfactory bulb, inner plexiform layer	right Cingulate cortex: area 24b'	0.24362	0.283068	-0.0394478	0.0394478	0.703	0.976607	FALSE	FALSE
left Main olfactory bulb, inner plexiform layer	right Cingulate cortex: area 29a	0.287178	0.301452	-0.0142749	0.0142749	0.875	0.990246	FALSE	FALSE
left Main olfactory bulb, inner plexiform layer	right Cingulate cortex: area 29b	0.136936	0.313034	-0.176098	0.176098	0.071	0.843793	FALSE	FALSE
left Main olfactory bulb, inner plexiform layer	right Cingulate cortex: area 29c	0.216034	0.232447	-0.0164121	0.0164121	0.878	0.990905	FALSE	FALSE
left Main olfactory bulb, inner plexiform layer	right Copula pyramidis	0.134948	0.195477	-0.0605284	0.0605284	0.521	0.955188	FALSE	FALSE
left Main olfactory bulb, inner plexiform layer	right Crus 1	0.268573	0.306177	-0.0376044	0.0376044	0.691	0.975257	FALSE	FALSE
left Main olfactory bulb, inner plexiform layer	right Crus 2	0.30427	0.238881	0.0653885	0.0653885	0.532	0.955188	FALSE	FALSE
left Main olfactory bulb, inner plexiform layer	right Cuneate nucleus	0.0221446	0.378273	-0.356129	0.356129	0	0	TRUE	TRUE
left Main olfactory bulb, inner plexiform layer	right Dentate gyrus, molecular layer	0.209018	0.345359	-0.136341	0.136341	0.139	0.872894	FALSE	FALSE
left Main olfactory bulb, inner plexiform layer	right Dentate nucleus	0.282294	0.30568	-0.0233864	0.0233864	0.794	0.983729	FALSE	FALSE
left Main olfactory bulb, inner plexiform layer	right Dorsal auditory area	0.409778	0.426426	-0.016648	0.016648	0.858	0.988943	FALSE	FALSE
left Main olfactory bulb, inner plexiform layer	right Dorsal intermediate entorhinal cortex	0.00729081	0.108314	-0.101023	0.101023	0.33	0.933204	FALSE	FALSE
left Main olfactory bulb, inner plexiform layer	right Dorsolateral entorhinal cortex	0.180188	0.307189	-0.127	0.127	0.228	0.915055	FALSE	FALSE
left Main olfactory bulb, inner plexiform layer	right Ectorhinal cortex	0.422994	0.449648	-0.026654	0.026654	0.789	0.983619	FALSE	FALSE
left Main olfactory bulb, inner plexiform layer	right Entorhinal area, medial part, dorsal zone	0.188912	0.231799	-0.0428879	0.0428879	0.651	0.973626	FALSE	FALSE
left Main olfactory bulb, inner plexiform layer	right Entorhinal area, medial part, ventral zone	0.211787	0.182591	0.0291966	0.0291966	0.793	0.983619	FALSE	FALSE
left Main olfactory bulb, inner plexiform layer	right Fastigial nucleus	0.294073	0.457756	-0.163683	0.163683	0.071	0.843793	FALSE	FALSE
left Main olfactory bulb, inner plexiform layer	right Field CA1, pyramidal layer	0.329245	0.404907	-0.0756613	0.0756613	0.414	0.949486	FALSE	FALSE
left Main olfactory bulb, inner plexiform layer	right Field CA1, stratum lacunosum-moleculare	0.257116	0.196372	0.0607433	0.0607433	0.531	0.955188	FALSE	FALSE
left Main olfactory bulb, inner plexiform layer	right Field CA1, stratum oriens	0.243236	0.41545	-0.172214	0.172214	0.066	0.838082	FALSE	FALSE
left Main olfactory bulb, inner plexiform layer	right Field CA1, stratum radiatum	0.36005	0.257733	0.102317	0.102317	0.296	0.928143	FALSE	FALSE
left Main olfactory bulb, inner plexiform layer	right Field CA2, pyramidal layer	0.320692	0.381137	-0.0604453	0.0604453	0.512	0.955188	FALSE	FALSE
left Main olfactory bulb, inner plexiform layer	right Field CA2, stratum oriens	0.257661	0.407598	-0.149937	0.149937	0.102	0.862698	FALSE	FALSE
left Main olfactory bulb, inner plexiform layer	right Field CA2, stratum radiatum	0.22757	0.1543	0.0732699	0.0732699	0.473	0.952677	FALSE	FALSE
left Main olfactory bulb, inner plexiform layer	right Field CA3, stratum lucidum	0.213776	0.285728	-0.0719528	0.0719528	0.393	0.945776	FALSE	FALSE
left Main olfactory bulb, inner plexiform layer	right Field CA3, stratum oriens	0.119656	0.236111	-0.116455	0.116455	0.21	0.907143	FALSE	FALSE
left Main olfactory bulb, inner plexiform layer	right Field CA3, stratum radiatum	0.218807	0.18745	0.0313574	0.0313574	0.759	0.980778	FALSE	FALSE
left Main olfactory bulb, inner plexiform layer	right Flocculus	0.25001	0.277534	-0.0275248	0.0275248	0.766	0.980938	FALSE	FALSE
left Main olfactory bulb, inner plexiform layer	right Frontal cortex: area 3	0.274664	0.309103	-0.0344392	0.0344392	0.735	0.979484	FALSE	FALSE
left Main olfactory bulb, inner plexiform layer	right Frontal pole, cerebral cortex	0.0543009	0.166981	-0.11268	0.11268	0.312	0.930771	FALSE	FALSE
left Main olfactory bulb, inner plexiform layer	right Fundus of striatum	0.170841	0.246549	-0.0757076	0.0757076	0.449	0.952252	FALSE	FALSE
left Main olfactory bulb, inner plexiform layer	right GrDG	0.190473	0.320004	-0.129531	0.129531	0.181	0.895148	FALSE	FALSE
left Main olfactory bulb, inner plexiform layer	right Hypothalamus-other	0.201624	0.372667	-0.171043	0.171043	0.099	0.860702	FALSE	FALSE
left Main olfactory bulb, inner plexiform layer	right Inferior colliculus	0.268619	0.439387	-0.170768	0.170768	0.062	0.838082	FALSE	FALSE
left Main olfactory bulb, inner plexiform layer	right Inferior olivary complex	-0.0368827	0.1815	-0.218383	0.218383	0.069	0.839746	FALSE	FALSE
left Main olfactory bulb, inner plexiform layer	right Infralimbic area	0.155336	0.198902	-0.0435665	0.0435665	0.673	0.974475	FALSE	FALSE
left Main olfactory bulb, inner plexiform layer	right Insular region: not subdivided	0.335096	0.367114	-0.0320183	0.0320183	0.742	0.979484	FALSE	FALSE
left Main olfactory bulb, inner plexiform layer	right Interposed nucleus	0.275354	0.353035	-0.077681	0.077681	0.403	0.947177	FALSE	FALSE
left Main olfactory bulb, inner plexiform layer	right Lateral parietal association cortex	0.212137	0.224762	-0.012625	0.012625	0.896	0.992304	FALSE	FALSE
left Main olfactory bulb, inner plexiform layer	right Lateral septal complex	0.0925419	0.290919	-0.198377	0.198377	0.145	0.879368	FALSE	FALSE
left Main olfactory bulb, inner plexiform layer	right Lateral visual area	0.34107	0.280222	0.0608486	0.0608486	0.523	0.955188	FALSE	FALSE
left Main olfactory bulb, inner plexiform layer	right Lobules IV-V	0.201272	0.310688	-0.109416	0.109416	0.224	0.912196	FALSE	FALSE
left Main olfactory bulb, inner plexiform layer	right Main olfactory bulb, granule layer	0.547134	0.643496	-0.0963613	0.0963613	0.213	0.910147	FALSE	FALSE
left Main olfactory bulb, inner plexiform layer	right Main olfactory bulb, inner plexiform layer	0.566042	0.611771	-0.045729	0.045729	0.553	0.959337	FALSE	FALSE
left Main olfactory bulb, inner plexiform layer	right Mammillary body	0.00964546	0.128939	-0.119293	0.119293	0.253	0.925183	FALSE	FALSE
left Main olfactory bulb, inner plexiform layer	right Medial amygdalar nucleus	0.0739053	0.202992	-0.129087	0.129087	0.243	0.921449	FALSE	FALSE
left Main olfactory bulb, inner plexiform layer	right Medial parietal association cortex	0.228771	0.212705	0.0160656	0.0160656	0.887	0.991446	FALSE	FALSE
left Main olfactory bulb, inner plexiform layer	right Medial preoptic nucleus	0.147865	0.115789	0.0320769	0.0320769	0.764	0.98082	FALSE	FALSE
left Main olfactory bulb, inner plexiform layer	right Medial septal complex	0.0595591	0.3304	-0.270841	0.270841	0.015	0.754236	TRUE	FALSE
left Main olfactory bulb, inner plexiform layer	right Nucleus accumbens	0.224834	0.374644	-0.14981	0.14981	0.149	0.881828	FALSE	FALSE
left Main olfactory bulb, inner plexiform layer	right Olfactory tubercle	0.145033	0.173684	-0.0286504	0.0286504	0.799	0.984255	FALSE	FALSE
left Main olfactory bulb, inner plexiform layer	right Orbital area, lateral part	0.368434	0.38408	-0.0156456	0.0156456	0.871	0.990246	FALSE	FALSE
left Main olfactory bulb, inner plexiform layer	right Orbital area, medial part	0.158762	0.228387	-0.0696246	0.0696246	0.491	0.954789	FALSE	FALSE
left Main olfactory bulb, inner plexiform layer	right Orbital area, ventrolateral part	0.31369	0.428301	-0.114611	0.114611	0.202	0.905185	FALSE	FALSE
left Main olfactory bulb, inner plexiform layer	right Pallidum, dorsal region	0.381871	0.408249	-0.0263787	0.0263787	0.768	0.980938	FALSE	FALSE
left Main olfactory bulb, inner plexiform layer	right Pallidum, ventral region	0.16629	0.317516	-0.151226	0.151226	0.167	0.892061	FALSE	FALSE
left Main olfactory bulb, inner plexiform layer	right Paraflocculus	-0.00882829	0.0847408	-0.093569	0.093569	0.346	0.935998	FALSE	FALSE
left Main olfactory bulb, inner plexiform layer	right Paramedian lobule	0.216052	0.208004	0.00804889	0.00804889	0.944	0.995812	FALSE	FALSE
left Main olfactory bulb, inner plexiform layer	right Parietal cortex: posterior area: rostral part	0.247923	0.232141	0.0157822	0.0157822	0.851	0.987553	FALSE	FALSE
left Main olfactory bulb, inner plexiform layer	right Perirhinal area	0.306585	0.385781	-0.0791959	0.0791959	0.394	0.946073	FALSE	FALSE
left Main olfactory bulb, inner plexiform layer	right PoDG	0.148287	0.284711	-0.136424	0.136424	0.149	0.881828	FALSE	FALSE
left Main olfactory bulb, inner plexiform layer	right Pontine reticular nucleus	0.12285	0.299119	-0.17627	0.17627	0.083	0.853039	FALSE	FALSE
left Main olfactory bulb, inner plexiform layer	right posteromedial visual area	0.283984	0.179854	0.104129	0.104129	0.337	0.933756	FALSE	FALSE
left Main olfactory bulb, inner plexiform layer	right pre-para subiculum	0.195617	0.254705	-0.0590882	0.0590882	0.544	0.958394	FALSE	FALSE
left Main olfactory bulb, inner plexiform layer	right Prelimbic area	0.146399	0.207945	-0.0615451	0.0615451	0.525	0.955188	FALSE	FALSE
left Main olfactory bulb, inner plexiform layer	right Primary auditory area	0.343443	0.359337	-0.0158938	0.0158938	0.844	0.985925	FALSE	FALSE
left Main olfactory bulb, inner plexiform layer	right Primary motor cortex	0.376267	0.373287	0.00298031	0.00298031	0.974	0.998417	FALSE	FALSE
left Main olfactory bulb, inner plexiform layer	right Primary somatosensory area-other	0.335726	0.337303	-0.00157679	0.00157679	0.981	0.998947	FALSE	FALSE
left Main olfactory bulb, inner plexiform layer	right Primary somatosensory area, barrel field	0.341663	0.352157	-0.0104937	0.0104937	0.911	0.994291	FALSE	FALSE
left Main olfactory bulb, inner plexiform layer	right Primary somatosensory area, lower limb	0.31372	0.292471	0.021249	0.021249	0.837	0.985488	FALSE	FALSE
left Main olfactory bulb, inner plexiform layer	right Primary somatosensory area, mouth	0.319788	0.26789	0.051898	0.051898	0.626	0.970371	FALSE	FALSE
left Main olfactory bulb, inner plexiform layer	right Primary somatosensory area, nose	0.341698	0.269251	0.0724462	0.0724462	0.513	0.955188	FALSE	FALSE
left Main olfactory bulb, inner plexiform layer	right Primary somatosensory area, upper limb	0.330657	0.316369	0.0142882	0.0142882	0.894	0.991977	FALSE	FALSE
left Main olfactory bulb, inner plexiform layer	right Primary somatosensory cortex: dysgranular zone	0.382106	0.38162	0.000487	0.000487	0.995	0.999562	FALSE	FALSE
left Main olfactory bulb, inner plexiform layer	right Primary somatosensory cortex: shoulder region	0.39242	0.314317	0.0781032	0.0781032	0.41	0.948631	FALSE	FALSE
left Main olfactory bulb, inner plexiform layer	right Primary somatosensory cortex: trunk region	0.26035	0.266901	-0.00655094	0.00655094	0.962	0.997512	FALSE	FALSE
left Main olfactory bulb, inner plexiform layer	right Primary visual area	0.343993	0.406241	-0.0622476	0.0622476	0.474	0.952677	FALSE	FALSE
left Main olfactory bulb, inner plexiform layer	right Retrosplenial area, dorsal part	0.466802	0.363918	0.102884	0.102884	0.344	0.935998	FALSE	FALSE
left Main olfactory bulb, inner plexiform layer	right Secondary motor area	0.196516	0.295939	-0.099423	0.099423	0.27	0.926757	FALSE	FALSE
left Main olfactory bulb, inner plexiform layer	right Secondary visual cortex: mediomedial area	0.383036	0.398293	-0.0152575	0.0152575	0.869	0.98982	FALSE	FALSE
left Main olfactory bulb, inner plexiform layer	right Simple lobule	0.255675	0.304615	-0.0489401	0.0489401	0.619	0.969611	FALSE	FALSE
left Main olfactory bulb, inner plexiform layer	right subiculum	0.331148	0.390872	-0.059724	0.059724	0.516	0.955188	FALSE	FALSE
left Main olfactory bulb, inner plexiform layer	right Superior colliculus, sensory related	0.28735	0.352406	-0.0650556	0.0650556	0.513	0.955188	FALSE	FALSE
left Main olfactory bulb, inner plexiform layer	right Superior olivary complex	0.14448	0.316914	-0.172434	0.172434	0.053	0.837543	FALSE	FALSE
left Main olfactory bulb, inner plexiform layer	right Supplemental somatosensory area	0.289213	0.330615	-0.0414017	0.0414017	0.632	0.970371	FALSE	FALSE
left Main olfactory bulb, inner plexiform layer	right Temporal association areas	0.358506	0.384047	-0.0255409	0.0255409	0.806	0.984255	FALSE	FALSE
left Main olfactory bulb, inner plexiform layer	right Thalamus	0.311997	0.407623	-0.0956264	0.0956264	0.285	0.927009	FALSE	FALSE
left Main olfactory bulb, inner plexiform layer	right Ventral auditory area	0.256938	0.229996	0.0269421	0.0269421	0.798	0.984129	FALSE	FALSE
left Main olfactory bulb, inner plexiform layer	right Ventral intermediate entorhinal cortex	0.155423	0.186909	-0.0314855	0.0314855	0.798	0.984129	FALSE	FALSE
left Main olfactory bulb, inner plexiform layer	Uvula (IX)	0.142278	0.368433	-0.226155	0.226155	0.016	0.754236	TRUE	FALSE
left Main olfactory bulb, mitral layer	Central lobule	0.214992	0.291704	-0.0767118	0.0767118	0.363	0.939519	FALSE	FALSE
left Main olfactory bulb, mitral layer	Culmen-other	0.169808	0.338112	-0.168304	0.168304	0.072	0.845323	FALSE	FALSE
left Main olfactory bulb, mitral layer	Declive (VI)	0.162759	0.23127	-0.0685114	0.0685114	0.482	0.954526	FALSE	FALSE
left Main olfactory bulb, mitral layer	Folium-tuber vermis (VII)	0.129763	0.194842	-0.0650791	0.0650791	0.521	0.955188	FALSE	FALSE
left Main olfactory bulb, mitral layer	Interpeduncular nucleus	0.0520622	0.299514	-0.247452	0.247452	0.011	0.743706	TRUE	FALSE
left Main olfactory bulb, mitral layer	left Accessory olfactory bulb, glomerular layer	0.328117	0.362029	-0.0339121	0.0339121	0.698	0.976607	FALSE	FALSE
left Main olfactory bulb, mitral layer	left Accessory olfactory bulb, granular layer	0.54433	0.456929	0.0874008	0.0874008	0.31	0.930586	FALSE	FALSE
left Main olfactory bulb, mitral layer	left Agranular insular area, dorsal part	0.160616	0.071871	0.0887453	0.0887453	0.401	0.947013	FALSE	FALSE
left Main olfactory bulb, mitral layer	left Anterior olfactory nucleus	0.370709	0.538048	-0.167339	0.167339	0.029	0.785912	TRUE	FALSE
left Main olfactory bulb, mitral layer	left Anterolateral visual area	0.349812	0.431299	-0.0814868	0.0814868	0.416	0.949486	FALSE	FALSE
left Main olfactory bulb, mitral layer	left Anteromedial visual area	0.291609	0.253813	0.0377958	0.0377958	0.723	0.977849	FALSE	FALSE
left Main olfactory bulb, mitral layer	left Bed nuclei of the stria terminalis	0.214265	0.262671	-0.0484065	0.0484065	0.632	0.970371	FALSE	FALSE
left Main olfactory bulb, mitral layer	left CA3Py Inner	0.146589	0.311549	-0.16496	0.16496	0.09	0.859213	FALSE	FALSE
left Main olfactory bulb, mitral layer	left CA3Py Outer	0.147246	0.32098	-0.173734	0.173734	0.07	0.843359	FALSE	FALSE
left Main olfactory bulb, mitral layer	left Caudoputamen	0.272976	0.378449	-0.105473	0.105473	0.29	0.927009	FALSE	FALSE
left Main olfactory bulb, mitral layer	left Cingulate cortex: area 24a	0.29628	0.295877	0.000403	0.000403	0.995	0.999562	FALSE	FALSE
left Main olfactory bulb, mitral layer	left Cingulate cortex: area 24a'	0.350096	0.302021	0.0480753	0.0480753	0.618	0.969611	FALSE	FALSE
left Main olfactory bulb, mitral layer	left Cingulate cortex: area 24b	0.151097	0.261496	-0.110399	0.110399	0.256	0.925183	FALSE	FALSE
left Main olfactory bulb, mitral layer	left Cingulate cortex: area 24b'	0.284201	0.336144	-0.0519429	0.0519429	0.599	0.967753	FALSE	FALSE
left Main olfactory bulb, mitral layer	left Cingulate cortex: area 29a	0.372911	0.351802	0.0211094	0.0211094	0.852	0.98797	FALSE	FALSE
left Main olfactory bulb, mitral layer	left Cingulate cortex: area 29b	0.144855	0.221348	-0.0764932	0.0764932	0.479	0.954082	FALSE	FALSE
left Main olfactory bulb, mitral layer	left Cingulate cortex: area 29c	0.255045	0.364255	-0.10921	0.10921	0.237	0.918092	FALSE	FALSE
left Main olfactory bulb, mitral layer	left Copula pyramidis	0.198662	0.272757	-0.0740948	0.0740948	0.386	0.944654	FALSE	FALSE
left Main olfactory bulb, mitral layer	left Crus 1	0.309579	0.406405	-0.0968267	0.0968267	0.342	0.934813	FALSE	FALSE
left Main olfactory bulb, mitral layer	left Crus 2	0.286717	0.331811	-0.0450942	0.0450942	0.684	0.974742	FALSE	FALSE
left Main olfactory bulb, mitral layer	left Cuneate nucleus	0.0321175	0.314717	-0.2826	0.2826	0.001	0.37657	TRUE	FALSE
left Main olfactory bulb, mitral layer	left Dentate gyrus, molecular layer	0.263489	0.432163	-0.168674	0.168674	0.055	0.837543	FALSE	FALSE
left Main olfactory bulb, mitral layer	left Dentate nucleus	0.305659	0.358351	-0.052692	0.052692	0.611	0.96895	FALSE	FALSE
left Main olfactory bulb, mitral layer	left Dorsal auditory area	0.21857	0.357044	-0.138475	0.138475	0.151	0.88455	FALSE	FALSE
left Main olfactory bulb, mitral layer	left Dorsal intermediate entorhinal cortex	0.0989195	0.29685	-0.197931	0.197931	0.074	0.845323	FALSE	FALSE
left Main olfactory bulb, mitral layer	left Dorsolateral entorhinal cortex	0.0663839	0.294645	-0.228261	0.228261	0.037	0.801405	TRUE	FALSE
left Main olfactory bulb, mitral layer	left Ectorhinal cortex	0.240553	0.321389	-0.0808365	0.0808365	0.458	0.95244	FALSE	FALSE
left Main olfactory bulb, mitral layer	left Entorhinal area, medial part, dorsal zone	0.17732	0.40593	-0.22861	0.22861	0.017	0.773237	TRUE	FALSE
left Main olfactory bulb, mitral layer	left Entorhinal area, medial part, ventral zone	0.227371	0.426699	-0.199328	0.199328	0.046	0.830838	TRUE	FALSE
left Main olfactory bulb, mitral layer	left Fastigial nucleus	0.175697	0.345594	-0.169897	0.169897	0.079	0.849972	FALSE	FALSE
left Main olfactory bulb, mitral layer	left Field CA1, pyramidal layer	0.289242	0.367939	-0.0786964	0.0786964	0.435	0.951162	FALSE	FALSE
left Main olfactory bulb, mitral layer	left Field CA1, stratum lacunosum-moleculare	0.315184	0.33151	-0.0163253	0.0163253	0.872	0.990246	FALSE	FALSE
left Main olfactory bulb, mitral layer	left Field CA1, stratum oriens	0.148245	0.277211	-0.128966	0.128966	0.156	0.886949	FALSE	FALSE
left Main olfactory bulb, mitral layer	left Field CA1, stratum radiatum	0.32653	0.364022	-0.0374911	0.0374911	0.702	0.976607	FALSE	FALSE
left Main olfactory bulb, mitral layer	left Field CA2, pyramidal layer	0.322727	0.327296	-0.00456873	0.00456873	0.961	0.997512	FALSE	FALSE
left Main olfactory bulb, mitral layer	left Field CA2, stratum oriens	0.231434	0.267702	-0.0362685	0.0362685	0.702	0.976607	FALSE	FALSE
left Main olfactory bulb, mitral layer	left Field CA2, stratum radiatum	0.333809	0.27444	0.0593686	0.0593686	0.574	0.961864	FALSE	FALSE
left Main olfactory bulb, mitral layer	left Field CA3, stratum lucidum	0.24215	0.309859	-0.0677088	0.0677088	0.437	0.951162	FALSE	FALSE
left Main olfactory bulb, mitral layer	left Field CA3, stratum oriens	0.108355	0.256358	-0.148004	0.148004	0.208	0.906936	FALSE	FALSE
left Main olfactory bulb, mitral layer	left Field CA3, stratum radiatum	0.27134	0.278154	-0.00681344	0.00681344	0.959	0.997438	FALSE	FALSE
left Main olfactory bulb, mitral layer	left Flocculus	0.299597	0.357833	-0.0582354	0.0582354	0.587	0.965513	FALSE	FALSE
left Main olfactory bulb, mitral layer	left Frontal cortex: area 3	0.334315	0.297167	0.0371477	0.0371477	0.688	0.975008	FALSE	FALSE
left Main olfactory bulb, mitral layer	left Frontal pole, cerebral cortex	0.186794	0.128334	0.0584607	0.0584607	0.592	0.96572	FALSE	FALSE
left Main olfactory bulb, mitral layer	left Fundus of striatum	0.143053	0.3367	-0.193648	0.193648	0.065	0.838082	FALSE	FALSE
left Main olfactory bulb, mitral layer	left GrDG	0.222371	0.418124	-0.195753	0.195753	0.026	0.782106	TRUE	FALSE
left Main olfactory bulb, mitral layer	left Hypothalamus-other	0.227161	0.428819	-0.201658	0.201658	0.044	0.821291	TRUE	FALSE
left Main olfactory bulb, mitral layer	left Inferior colliculus	0.215609	0.4034	-0.187791	0.187791	0.059	0.838082	FALSE	FALSE
left Main olfactory bulb, mitral layer	left Inferior olivary complex	0.0553504	0.233409	-0.178059	0.178059	0.129	0.872025	FALSE	FALSE
left Main olfactory bulb, mitral layer	left Infralimbic area	0.186184	0.290484	-0.1043	0.1043	0.302	0.929683	FALSE	FALSE
left Main olfactory bulb, mitral layer	left Insular region: not subdivided	0.229328	0.188266	0.0410619	0.0410619	0.713	0.977293	FALSE	FALSE
left Main olfactory bulb, mitral layer	left Interposed nucleus	0.291942	0.338955	-0.0470124	0.0470124	0.635	0.970589	FALSE	FALSE
left Main olfactory bulb, mitral layer	left Lateral parietal association cortex	0.199445	0.206141	-0.00669569	0.00669569	0.939	0.995566	FALSE	FALSE
left Main olfactory bulb, mitral layer	left Lateral septal complex	0.0342563	0.235324	-0.201068	0.201068	0.136	0.872025	FALSE	FALSE
left Main olfactory bulb, mitral layer	left Lateral visual area	0.44796	0.453733	-0.00577268	0.00577268	0.946	0.995943	FALSE	FALSE
left Main olfactory bulb, mitral layer	left Lobules IV-V	0.267548	0.326168	-0.0586197	0.0586197	0.485	0.954526	FALSE	FALSE
left Main olfactory bulb, mitral layer	left Main olfactory bulb, granule layer	0.736103	0.647056	0.0890469	0.0890469	0.174	0.893875	FALSE	FALSE
left Main olfactory bulb, mitral layer	left Main olfactory bulb, inner plexiform layer	0.964867	0.962185	0.00268253	0.00268253	0.751	0.979906	FALSE	FALSE
left Main olfactory bulb, mitral layer	left Mammillary body	0.0608097	0.216266	-0.155456	0.155456	0.1	0.860845	FALSE	FALSE
left Main olfactory bulb, mitral layer	left Medial amygdalar nucleus	-0.0137867	0.270144	-0.28393	0.28393	0.007	0.674687	TRUE	FALSE
left Main olfactory bulb, mitral layer	left Medial parietal association cortex	0.215307	0.207008	0.0082994	0.0082994	0.946	0.995943	FALSE	FALSE
left Main olfactory bulb, mitral layer	left Medial preoptic nucleus	0.200912	0.201071	-0.000159	0.000159	1	1	FALSE	FALSE
left Main olfactory bulb, mitral layer	left Medial septal complex	0.110907	0.371813	-0.260907	0.260907	0.012	0.75314	TRUE	FALSE
left Main olfactory bulb, mitral layer	left Nucleus accumbens	0.302148	0.386483	-0.0843345	0.0843345	0.384	0.944491	FALSE	FALSE
left Main olfactory bulb, mitral layer	left Olfactory tubercle	0.204068	0.212358	-0.00828999	0.00828999	0.931	0.995314	FALSE	FALSE
left Main olfactory bulb, mitral layer	left Orbital area, lateral part	0.345944	0.326058	0.0198858	0.0198858	0.854	0.988661	FALSE	FALSE
left Main olfactory bulb, mitral layer	left Orbital area, medial part	0.236041	0.304631	-0.0685904	0.0685904	0.496	0.954789	FALSE	FALSE
left Main olfactory bulb, mitral layer	left Orbital area, ventrolateral part	0.393262	0.409273	-0.0160113	0.0160113	0.867	0.98982	FALSE	FALSE
left Main olfactory bulb, mitral layer	left Pallidum, dorsal region	0.389018	0.431494	-0.0424763	0.0424763	0.633	0.970371	FALSE	FALSE
left Main olfactory bulb, mitral layer	left Pallidum, ventral region	0.183887	0.406817	-0.22293	0.22293	0.029	0.785912	TRUE	FALSE
left Main olfactory bulb, mitral layer	left Paraflocculus	0.0293111	0.196439	-0.167128	0.167128	0.096	0.860702	FALSE	FALSE
left Main olfactory bulb, mitral layer	left Paramedian lobule	0.237592	0.350708	-0.113116	0.113116	0.212	0.909113	FALSE	FALSE
left Main olfactory bulb, mitral layer	left Parietal cortex: posterior area: rostral part	0.196741	0.26518	-0.0684391	0.0684391	0.422	0.950645	FALSE	FALSE
left Main olfactory bulb, mitral layer	left Perirhinal area	0.166174	0.40032	-0.234146	0.234146	0.021	0.78077	TRUE	FALSE
left Main olfactory bulb, mitral layer	left PoDG	0.209374	0.414664	-0.20529	0.20529	0.026	0.782106	TRUE	FALSE
left Main olfactory bulb, mitral layer	left Pontine reticular nucleus	0.201895	0.364308	-0.162412	0.162412	0.081	0.853039	FALSE	FALSE
left Main olfactory bulb, mitral layer	left posteromedial visual area	0.440417	0.369083	0.0713335	0.0713335	0.486	0.954789	FALSE	FALSE
left Main olfactory bulb, mitral layer	left pre-para subiculum	0.311462	0.436771	-0.125309	0.125309	0.16	0.890922	FALSE	FALSE
left Main olfactory bulb, mitral layer	left Prelimbic area	0.123804	0.200018	-0.0762142	0.0762142	0.433	0.951162	FALSE	FALSE
left Main olfactory bulb, mitral layer	left Primary auditory area	0.230095	0.379777	-0.149683	0.149683	0.151	0.88455	FALSE	FALSE
left Main olfactory bulb, mitral layer	left Primary motor cortex	0.367091	0.383134	-0.0160427	0.0160427	0.867	0.98982	FALSE	FALSE
left Main olfactory bulb, mitral layer	left Primary somatosensory area-other	0.328166	0.327962	0.000204	0.000204	0.997	0.999562	FALSE	FALSE
left Main olfactory bulb, mitral layer	left Primary somatosensory area, barrel field	0.354508	0.44187	-0.0873627	0.0873627	0.362	0.939519	FALSE	FALSE
left Main olfactory bulb, mitral layer	left Primary somatosensory area, lower limb	0.330968	0.279449	0.0515195	0.0515195	0.622	0.970068	FALSE	FALSE
left Main olfactory bulb, mitral layer	left Primary somatosensory area, mouth	0.366489	0.410917	-0.0444288	0.0444288	0.668	0.973941	FALSE	FALSE
left Main olfactory bulb, mitral layer	left Primary somatosensory area, nose	0.341007	0.38314	-0.0421331	0.0421331	0.683	0.974742	FALSE	FALSE
left Main olfactory bulb, mitral layer	left Primary somatosensory area, upper limb	0.391066	0.354977	0.0360883	0.0360883	0.753	0.979906	FALSE	FALSE
left Main olfactory bulb, mitral layer	left Primary somatosensory cortex: dysgranular zone	0.412709	0.445472	-0.0327629	0.0327629	0.693	0.975647	FALSE	FALSE
left Main olfactory bulb, mitral layer	left Primary somatosensory cortex: shoulder region	0.376229	0.312999	0.0632306	0.0632306	0.452	0.952252	FALSE	FALSE
left Main olfactory bulb, mitral layer	left Primary somatosensory cortex: trunk region	0.245923	0.27599	-0.0300663	0.0300663	0.768	0.980938	FALSE	FALSE
left Main olfactory bulb, mitral layer	left Primary visual area	0.331213	0.44035	-0.109137	0.109137	0.264	0.926565	FALSE	FALSE
left Main olfactory bulb, mitral layer	left Retrosplenial area, dorsal part	0.461729	0.400078	0.0616509	0.0616509	0.567	0.960723	FALSE	FALSE
left Main olfactory bulb, mitral layer	left Secondary motor area	0.236957	0.272189	-0.0352312	0.0352312	0.71	0.977193	FALSE	FALSE
left Main olfactory bulb, mitral layer	left Secondary visual cortex: mediomedial area	0.432675	0.377941	0.0547342	0.0547342	0.587	0.965513	FALSE	FALSE
left Main olfactory bulb, mitral layer	left Simple lobule	0.287161	0.341326	-0.0541654	0.0541654	0.535	0.955535	FALSE	FALSE
left Main olfactory bulb, mitral layer	left subiculum	0.346569	0.468486	-0.121916	0.121916	0.141	0.875937	FALSE	FALSE
left Main olfactory bulb, mitral layer	left Superior colliculus, sensory related	0.307109	0.394227	-0.0871174	0.0871174	0.379	0.943518	FALSE	FALSE
left Main olfactory bulb, mitral layer	left Superior olivary complex	0.199005	0.402571	-0.203566	0.203566	0.02	0.780361	TRUE	FALSE
left Main olfactory bulb, mitral layer	left Supplemental somatosensory area	0.299018	0.218868	0.08015	0.08015	0.437	0.951162	FALSE	FALSE
left Main olfactory bulb, mitral layer	left Temporal association areas	0.236397	0.316788	-0.080391	0.080391	0.5	0.954789	FALSE	FALSE
left Main olfactory bulb, mitral layer	left Thalamus	0.316305	0.402725	-0.0864204	0.0864204	0.308	0.930291	FALSE	FALSE
left Main olfactory bulb, mitral layer	left Ventral auditory area	0.240002	0.346778	-0.106776	0.106776	0.314	0.930771	FALSE	FALSE
left Main olfactory bulb, mitral layer	left Ventral intermediate entorhinal cortex	0.162404	0.390763	-0.22836	0.22836	0.033	0.796352	TRUE	FALSE
left Main olfactory bulb, mitral layer	Lingula (I)	0.18011	0.230118	-0.0500075	0.0500075	0.538	0.956159	FALSE	FALSE
left Main olfactory bulb, mitral layer	Medulla-other	0.230438	0.459326	-0.228888	0.228888	0.006	0.663174	TRUE	FALSE
left Main olfactory bulb, mitral layer	Midbrain-other	0.271232	0.390721	-0.119489	0.119489	0.192	0.896988	FALSE	FALSE
left Main olfactory bulb, mitral layer	Nodulus (X)	0.25141	0.389713	-0.138303	0.138303	0.133	0.872025	FALSE	FALSE
left Main olfactory bulb, mitral layer	Periaqueductal gray	0.240124	0.346387	-0.106262	0.106262	0.294	0.92781	FALSE	FALSE
left Main olfactory bulb, mitral layer	Pons-other	0.19767	0.441972	-0.244302	0.244302	0.012	0.75314	TRUE	FALSE
left Main olfactory bulb, mitral layer	Pyramus (VIII)	0.182529	0.276577	-0.0940477	0.0940477	0.286	0.927009	FALSE	FALSE
left Main olfactory bulb, mitral layer	right Accessory olfactory bulb, glomerular layer	0.281748	0.310124	-0.0283768	0.0283768	0.774	0.981979	FALSE	FALSE
left Main olfactory bulb, mitral layer	right Accessory olfactory bulb, granular layer	0.35942	0.509021	-0.149601	0.149601	0.108	0.86918	FALSE	FALSE
left Main olfactory bulb, mitral layer	right Agranular insular area, dorsal part	0.188251	0.098003	0.0902479	0.0902479	0.436	0.951162	FALSE	FALSE
left Main olfactory bulb, mitral layer	right Anterior olfactory nucleus	0.275587	0.395756	-0.120169	0.120169	0.167	0.892061	FALSE	FALSE
left Main olfactory bulb, mitral layer	right Anterolateral visual area	0.420039	0.457229	-0.0371901	0.0371901	0.69	0.975257	FALSE	FALSE
left Main olfactory bulb, mitral layer	right Anteromedial visual area	0.212184	0.202893	0.00929118	0.00929118	0.925	0.995007	FALSE	FALSE
left Main olfactory bulb, mitral layer	right Bed nuclei of the stria terminalis	0.224551	0.281482	-0.0569303	0.0569303	0.579	0.963661	FALSE	FALSE
left Main olfactory bulb, mitral layer	right CA3Py Inner	0.135821	0.166431	-0.0306095	0.0306095	0.709	0.977193	FALSE	FALSE
left Main olfactory bulb, mitral layer	right CA3Py Outer	0.18445	0.297955	-0.113505	0.113505	0.194	0.898554	FALSE	FALSE
left Main olfactory bulb, mitral layer	right Caudoputamen	0.274024	0.337758	-0.0637339	0.0637339	0.507	0.955188	FALSE	FALSE
left Main olfactory bulb, mitral layer	right Cingulate cortex: area 24a	0.276617	0.348098	-0.0714807	0.0714807	0.418	0.9497	FALSE	FALSE
left Main olfactory bulb, mitral layer	right Cingulate cortex: area 24a'	0.326864	0.287075	0.0397891	0.0397891	0.624	0.970371	FALSE	FALSE
left Main olfactory bulb, mitral layer	right Cingulate cortex: area 24b	0.0849926	0.20503	-0.120037	0.120037	0.28	0.927009	FALSE	FALSE
left Main olfactory bulb, mitral layer	right Cingulate cortex: area 24b'	0.241134	0.286937	-0.0458028	0.0458028	0.67	0.973941	FALSE	FALSE
left Main olfactory bulb, mitral layer	right Cingulate cortex: area 29a	0.298614	0.337734	-0.0391201	0.0391201	0.69	0.975257	FALSE	FALSE
left Main olfactory bulb, mitral layer	right Cingulate cortex: area 29b	0.111104	0.32497	-0.213867	0.213867	0.028	0.785771	TRUE	FALSE
left Main olfactory bulb, mitral layer	right Cingulate cortex: area 29c	0.213319	0.249862	-0.0365425	0.0365425	0.742	0.979484	FALSE	FALSE
left Main olfactory bulb, mitral layer	right Copula pyramidis	0.167237	0.210636	-0.0433994	0.0433994	0.62	0.969611	FALSE	FALSE
left Main olfactory bulb, mitral layer	right Crus 1	0.278557	0.315813	-0.0372554	0.0372554	0.668	0.973941	FALSE	FALSE
left Main olfactory bulb, mitral layer	right Crus 2	0.28944	0.26792	0.0215199	0.0215199	0.847	0.986056	FALSE	FALSE
left Main olfactory bulb, mitral layer	right Cuneate nucleus	0.0423355	0.386648	-0.344312	0.344312	0	0	TRUE	TRUE
left Main olfactory bulb, mitral layer	right Dentate gyrus, molecular layer	0.237409	0.368291	-0.130882	0.130882	0.145	0.879368	FALSE	FALSE
left Main olfactory bulb, mitral layer	right Dentate nucleus	0.274457	0.307511	-0.033054	0.033054	0.726	0.977976	FALSE	FALSE
left Main olfactory bulb, mitral layer	right Dorsal auditory area	0.423756	0.434623	-0.0108665	0.0108665	0.898	0.992381	FALSE	FALSE
left Main olfactory bulb, mitral layer	right Dorsal intermediate entorhinal cortex	0.0148888	0.144961	-0.130072	0.130072	0.235	0.917699	FALSE	FALSE
left Main olfactory bulb, mitral layer	right Dorsolateral entorhinal cortex	0.155139	0.301545	-0.146406	0.146406	0.149	0.881828	FALSE	FALSE
left Main olfactory bulb, mitral layer	right Ectorhinal cortex	0.384705	0.433407	-0.0487021	0.0487021	0.592	0.96572	FALSE	FALSE
left Main olfactory bulb, mitral layer	right Entorhinal area, medial part, dorsal zone	0.204332	0.259416	-0.0550836	0.0550836	0.561	0.960225	FALSE	FALSE
left Main olfactory bulb, mitral layer	right Entorhinal area, medial part, ventral zone	0.191419	0.212597	-0.0211783	0.0211783	0.839	0.985488	FALSE	FALSE
left Main olfactory bulb, mitral layer	right Fastigial nucleus	0.271251	0.401518	-0.130268	0.130268	0.145	0.879368	FALSE	FALSE
left Main olfactory bulb, mitral layer	right Field CA1, pyramidal layer	0.295154	0.398178	-0.103024	0.103024	0.285	0.927009	FALSE	FALSE
left Main olfactory bulb, mitral layer	right Field CA1, stratum lacunosum-moleculare	0.266027	0.223215	0.0428112	0.0428112	0.648	0.973262	FALSE	FALSE
left Main olfactory bulb, mitral layer	right Field CA1, stratum oriens	0.21363	0.389187	-0.175557	0.175557	0.066	0.838082	FALSE	FALSE
left Main olfactory bulb, mitral layer	right Field CA1, stratum radiatum	0.342334	0.275306	0.0670273	0.0670273	0.5	0.954789	FALSE	FALSE
left Main olfactory bulb, mitral layer	right Field CA2, pyramidal layer	0.299826	0.372257	-0.0724308	0.0724308	0.451	0.952252	FALSE	FALSE
left Main olfactory bulb, mitral layer	right Field CA2, stratum oriens	0.238978	0.370634	-0.131656	0.131656	0.17	0.892377	FALSE	FALSE
left Main olfactory bulb, mitral layer	right Field CA2, stratum radiatum	0.237259	0.2015	0.0357589	0.0357589	0.732	0.979256	FALSE	FALSE
left Main olfactory bulb, mitral layer	right Field CA3, stratum lucidum	0.227003	0.304458	-0.0774552	0.0774552	0.371	0.94234	FALSE	FALSE
left Main olfactory bulb, mitral layer	right Field CA3, stratum oriens	0.112261	0.27421	-0.161949	0.161949	0.078	0.849972	FALSE	FALSE
left Main olfactory bulb, mitral layer	right Field CA3, stratum radiatum	0.230793	0.214872	0.0159208	0.0159208	0.864	0.989694	FALSE	FALSE
left Main olfactory bulb, mitral layer	right Flocculus	0.276079	0.312598	-0.0365187	0.0365187	0.682	0.974742	FALSE	FALSE
left Main olfactory bulb, mitral layer	right Frontal cortex: area 3	0.270064	0.281141	-0.0110779	0.0110779	0.905	0.99358	FALSE	FALSE
left Main olfactory bulb, mitral layer	right Frontal pole, cerebral cortex	0.0260798	0.132721	-0.106641	0.106641	0.364	0.939519	FALSE	FALSE
left Main olfactory bulb, mitral layer	right Fundus of striatum	0.179112	0.284559	-0.105446	0.105446	0.306	0.930291	FALSE	FALSE
left Main olfactory bulb, mitral layer	right GrDG	0.21055	0.352154	-0.141604	0.141604	0.115	0.872025	FALSE	FALSE
left Main olfactory bulb, mitral layer	right Hypothalamus-other	0.220923	0.418195	-0.197273	0.197273	0.041	0.806674	TRUE	FALSE
left Main olfactory bulb, mitral layer	right Inferior colliculus	0.265657	0.435364	-0.169708	0.169708	0.062	0.838082	FALSE	FALSE
left Main olfactory bulb, mitral layer	right Inferior olivary complex	0.0115101	0.193409	-0.181899	0.181899	0.127	0.872025	FALSE	FALSE
left Main olfactory bulb, mitral layer	right Infralimbic area	0.168823	0.211008	-0.0421853	0.0421853	0.692	0.975257	FALSE	FALSE
left Main olfactory bulb, mitral layer	right Insular region: not subdivided	0.29965	0.329623	-0.0299736	0.0299736	0.784	0.983261	FALSE	FALSE
left Main olfactory bulb, mitral layer	right Interposed nucleus	0.274785	0.341219	-0.0664339	0.0664339	0.47	0.952677	FALSE	FALSE
left Main olfactory bulb, mitral layer	right Lateral parietal association cortex	0.18264	0.211876	-0.0292362	0.0292362	0.784	0.983261	FALSE	FALSE
left Main olfactory bulb, mitral layer	right Lateral septal complex	0.0885588	0.286831	-0.198272	0.198272	0.12	0.872025	FALSE	FALSE
left Main olfactory bulb, mitral layer	right Lateral visual area	0.357238	0.335812	0.0214265	0.0214265	0.811	0.984255	FALSE	FALSE
left Main olfactory bulb, mitral layer	right Lobules IV-V	0.195657	0.306572	-0.110915	0.110915	0.237	0.918092	FALSE	FALSE
left Main olfactory bulb, mitral layer	right Main olfactory bulb, granule layer	0.530068	0.640343	-0.110275	0.110275	0.181	0.895148	FALSE	FALSE
left Main olfactory bulb, mitral layer	right Main olfactory bulb, inner plexiform layer	0.576776	0.6527	-0.0759239	0.0759239	0.315	0.930771	FALSE	FALSE
left Main olfactory bulb, mitral layer	right Main olfactory bulb, mitral layer	0.63121	0.722702	-0.0914925	0.0914925	0.172	0.892377	FALSE	FALSE
left Main olfactory bulb, mitral layer	right Mammillary body	0.049894	0.177419	-0.127525	0.127525	0.168	0.892061	FALSE	FALSE
left Main olfactory bulb, mitral layer	right Medial amygdalar nucleus	0.0796394	0.223027	-0.143388	0.143388	0.19	0.896988	FALSE	FALSE
left Main olfactory bulb, mitral layer	right Medial parietal association cortex	0.212272	0.187611	0.0246615	0.0246615	0.82	0.985277	FALSE	FALSE
left Main olfactory bulb, mitral layer	right Medial preoptic nucleus	0.166465	0.154383	0.0120822	0.0120822	0.931	0.995314	FALSE	FALSE
left Main olfactory bulb, mitral layer	right Medial septal complex	0.0873618	0.353693	-0.266331	0.266331	0.01	0.734354	TRUE	FALSE
left Main olfactory bulb, mitral layer	right Nucleus accumbens	0.2262	0.368021	-0.141822	0.141822	0.191	0.896988	FALSE	FALSE
left Main olfactory bulb, mitral layer	right Olfactory tubercle	0.179174	0.206178	-0.0270043	0.0270043	0.793	0.983619	FALSE	FALSE
left Main olfactory bulb, mitral layer	right Orbital area, lateral part	0.366185	0.355259	0.0109254	0.0109254	0.917	0.994395	FALSE	FALSE
left Main olfactory bulb, mitral layer	right Orbital area, medial part	0.198653	0.238312	-0.0396589	0.0396589	0.69	0.975257	FALSE	FALSE
left Main olfactory bulb, mitral layer	right Orbital area, ventrolateral part	0.350668	0.456443	-0.105776	0.105776	0.213	0.910147	FALSE	FALSE
left Main olfactory bulb, mitral layer	right Pallidum, dorsal region	0.375333	0.421499	-0.0461656	0.0461656	0.594	0.966328	FALSE	FALSE
left Main olfactory bulb, mitral layer	right Pallidum, ventral region	0.189591	0.348811	-0.15922	0.15922	0.118	0.872025	FALSE	FALSE
left Main olfactory bulb, mitral layer	right Paraflocculus	-0.038984	0.0797379	-0.118722	0.118722	0.245	0.921449	FALSE	FALSE
left Main olfactory bulb, mitral layer	right Paramedian lobule	0.239391	0.222237	0.0171539	0.0171539	0.865	0.98979	FALSE	FALSE
left Main olfactory bulb, mitral layer	right Parietal cortex: posterior area: rostral part	0.223313	0.229483	-0.00617006	0.00617006	0.945	0.995894	FALSE	FALSE
left Main olfactory bulb, mitral layer	right Perirhinal area	0.291356	0.405828	-0.114472	0.114472	0.21	0.907143	FALSE	FALSE
left Main olfactory bulb, mitral layer	right PoDG	0.175559	0.314757	-0.139198	0.139198	0.134	0.872025	FALSE	FALSE
left Main olfactory bulb, mitral layer	right Pontine reticular nucleus	0.147686	0.329348	-0.181661	0.181661	0.068	0.838926	FALSE	FALSE
left Main olfactory bulb, mitral layer	right posteromedial visual area	0.285855	0.214892	0.0709631	0.0709631	0.501	0.954789	FALSE	FALSE
left Main olfactory bulb, mitral layer	right pre-para subiculum	0.221402	0.265336	-0.0439346	0.0439346	0.643	0.972654	FALSE	FALSE
left Main olfactory bulb, mitral layer	right Prelimbic area	0.147901	0.175537	-0.0276368	0.0276368	0.793	0.983619	FALSE	FALSE
left Main olfactory bulb, mitral layer	right Primary auditory area	0.353321	0.348491	0.00482916	0.00482916	0.951	0.996929	FALSE	FALSE
left Main olfactory bulb, mitral layer	right Primary motor cortex	0.363826	0.361448	0.00237841	0.00237841	0.982	0.998947	FALSE	FALSE
left Main olfactory bulb, mitral layer	right Primary somatosensory area-other	0.334656	0.334517	0.000139	0.000139	0.999	0.999679	FALSE	FALSE
left Main olfactory bulb, mitral layer	right Primary somatosensory area, barrel field	0.343409	0.371174	-0.0277646	0.0277646	0.789	0.983619	FALSE	FALSE
left Main olfactory bulb, mitral layer	right Primary somatosensory area, lower limb	0.318166	0.27677	0.0413961	0.0413961	0.646	0.972843	FALSE	FALSE
left Main olfactory bulb, mitral layer	right Primary somatosensory area, mouth	0.365717	0.302563	0.0631541	0.0631541	0.553	0.959337	FALSE	FALSE
left Main olfactory bulb, mitral layer	right Primary somatosensory area, nose	0.358477	0.300229	0.0582477	0.0582477	0.597	0.967515	FALSE	FALSE
left Main olfactory bulb, mitral layer	right Primary somatosensory area, upper limb	0.364616	0.314956	0.0496604	0.0496604	0.585	0.965067	FALSE	FALSE
left Main olfactory bulb, mitral layer	right Primary somatosensory cortex: dysgranular zone	0.415566	0.398964	0.0166018	0.0166018	0.852	0.98797	FALSE	FALSE
left Main olfactory bulb, mitral layer	right Primary somatosensory cortex: shoulder region	0.393017	0.309421	0.0835962	0.0835962	0.376	0.9425	FALSE	FALSE
left Main olfactory bulb, mitral layer	right Primary somatosensory cortex: trunk region	0.239363	0.256202	-0.0168392	0.0168392	0.88	0.991228	FALSE	FALSE
left Main olfactory bulb, mitral layer	right Primary visual area	0.324743	0.427363	-0.10262	0.10262	0.254	0.925183	FALSE	FALSE
left Main olfactory bulb, mitral layer	right Retrosplenial area, dorsal part	0.468076	0.378158	0.0899177	0.0899177	0.396	0.946207	FALSE	FALSE
left Main olfactory bulb, mitral layer	right Secondary motor area	0.168362	0.286573	-0.118211	0.118211	0.214	0.910336	FALSE	FALSE
left Main olfactory bulb, mitral layer	right Secondary visual cortex: mediomedial area	0.344973	0.400734	-0.0557615	0.0557615	0.565	0.960651	FALSE	FALSE
left Main olfactory bulb, mitral layer	right Simple lobule	0.262663	0.301567	-0.0389045	0.0389045	0.692	0.975257	FALSE	FALSE
left Main olfactory bulb, mitral layer	right subiculum	0.331903	0.408122	-0.0762198	0.0762198	0.427	0.950866	FALSE	FALSE
left Main olfactory bulb, mitral layer	right Superior colliculus, sensory related	0.299657	0.372252	-0.0725951	0.0725951	0.461	0.95244	FALSE	FALSE
left Main olfactory bulb, mitral layer	right Superior olivary complex	0.16306	0.326168	-0.163108	0.163108	0.059	0.838082	FALSE	FALSE
left Main olfactory bulb, mitral layer	right Supplemental somatosensory area	0.257308	0.305187	-0.0478786	0.0478786	0.607	0.968455	FALSE	FALSE
left Main olfactory bulb, mitral layer	right Temporal association areas	0.335624	0.373702	-0.0380775	0.0380775	0.722	0.977849	FALSE	FALSE
left Main olfactory bulb, mitral layer	right Thalamus	0.30559	0.407179	-0.101588	0.101588	0.247	0.921449	FALSE	FALSE
left Main olfactory bulb, mitral layer	right Ventral auditory area	0.275977	0.251017	0.0249599	0.0249599	0.811	0.984255	FALSE	FALSE
left Main olfactory bulb, mitral layer	right Ventral intermediate entorhinal cortex	0.151271	0.219958	-0.0686867	0.0686867	0.553	0.959337	FALSE	FALSE
left Main olfactory bulb, mitral layer	Uvula (IX)	0.161939	0.387503	-0.225565	0.225565	0.013	0.754236	TRUE	FALSE
left Main olfactory bulb, outer plexiform layer	Central lobule	0.276571	0.359481	-0.0829096	0.0829096	0.369	0.941321	FALSE	FALSE
left Main olfactory bulb, outer plexiform layer	Culmen-other	0.318065	0.436063	-0.117999	0.117999	0.231	0.915547	FALSE	FALSE
left Main olfactory bulb, outer plexiform layer	Declive (VI)	0.318315	0.263761	0.0545538	0.0545538	0.589	0.965713	FALSE	FALSE
left Main olfactory bulb, outer plexiform layer	Folium-tuber vermis (VII)	0.30887	0.255905	0.0529652	0.0529652	0.557	0.959479	FALSE	FALSE
left Main olfactory bulb, outer plexiform layer	Interpeduncular nucleus	0.221522	0.41205	-0.190528	0.190528	0.043	0.818668	TRUE	FALSE
left Main olfactory bulb, outer plexiform layer	left Accessory olfactory bulb, glomerular layer	0.341149	0.401615	-0.0604661	0.0604661	0.537	0.955535	FALSE	FALSE
left Main olfactory bulb, outer plexiform layer	left Accessory olfactory bulb, granular layer	0.384367	0.395228	-0.0108606	0.0108606	0.915	0.994291	FALSE	FALSE
left Main olfactory bulb, outer plexiform layer	left Agranular insular area, dorsal part	0.156243	0.12323	0.0330133	0.0330133	0.781	0.98319	FALSE	FALSE
left Main olfactory bulb, outer plexiform layer	left Anterior olfactory nucleus	0.457094	0.613993	-0.156899	0.156899	0.032	0.795945	TRUE	FALSE
left Main olfactory bulb, outer plexiform layer	left Anterolateral visual area	0.47652	0.509642	-0.0331218	0.0331218	0.692	0.975257	FALSE	FALSE
left Main olfactory bulb, outer plexiform layer	left Anteromedial visual area	0.347539	0.328523	0.0190159	0.0190159	0.839	0.985488	FALSE	FALSE
left Main olfactory bulb, outer plexiform layer	left Bed nuclei of the stria terminalis	0.333801	0.372533	-0.0387319	0.0387319	0.656	0.973941	FALSE	FALSE
left Main olfactory bulb, outer plexiform layer	left CA3Py Inner	0.276905	0.417542	-0.140637	0.140637	0.13	0.872025	FALSE	FALSE
left Main olfactory bulb, outer plexiform layer	left CA3Py Outer	0.338498	0.414568	-0.0760703	0.0760703	0.377	0.9425	FALSE	FALSE
left Main olfactory bulb, outer plexiform layer	left Caudoputamen	0.443103	0.471987	-0.0288841	0.0288841	0.73	0.978885	FALSE	FALSE
left Main olfactory bulb, outer plexiform layer	left Cingulate cortex: area 24a	0.234129	0.291244	-0.0571145	0.0571145	0.551	0.958744	FALSE	FALSE
left Main olfactory bulb, outer plexiform layer	left Cingulate cortex: area 24a'	0.226144	0.220943	0.00520099	0.00520099	0.973	0.998403	FALSE	FALSE
left Main olfactory bulb, outer plexiform layer	left Cingulate cortex: area 24b	0.219897	0.330758	-0.110861	0.110861	0.22	0.911087	FALSE	FALSE
left Main olfactory bulb, outer plexiform layer	left Cingulate cortex: area 24b'	0.163823	0.269663	-0.105839	0.105839	0.286	0.927009	FALSE	FALSE
left Main olfactory bulb, outer plexiform layer	left Cingulate cortex: area 29a	0.429263	0.401211	0.0280518	0.0280518	0.761	0.980778	FALSE	FALSE
left Main olfactory bulb, outer plexiform layer	left Cingulate cortex: area 29b	0.283376	0.361112	-0.0777356	0.0777356	0.435	0.951162	FALSE	FALSE
left Main olfactory bulb, outer plexiform layer	left Cingulate cortex: area 29c	0.368728	0.385636	-0.0169074	0.0169074	0.84	0.985488	FALSE	FALSE
left Main olfactory bulb, outer plexiform layer	left Copula pyramidis	0.315527	0.339402	-0.0238751	0.0238751	0.789	0.983619	FALSE	FALSE
left Main olfactory bulb, outer plexiform layer	left Crus 1	0.527995	0.511114	0.0168808	0.0168808	0.834	0.985488	FALSE	FALSE
left Main olfactory bulb, outer plexiform layer	left Crus 2	0.496237	0.485706	0.0105312	0.0105312	0.895	0.991977	FALSE	FALSE
left Main olfactory bulb, outer plexiform layer	left Cuneate nucleus	0.150837	0.256324	-0.105486	0.105486	0.29	0.927009	FALSE	FALSE
left Main olfactory bulb, outer plexiform layer	left Dentate gyrus, molecular layer	0.39842	0.517857	-0.119436	0.119436	0.123	0.872025	FALSE	FALSE
left Main olfactory bulb, outer plexiform layer	left Dentate nucleus	0.419412	0.476172	-0.0567592	0.0567592	0.495	0.954789	FALSE	FALSE
left Main olfactory bulb, outer plexiform layer	left Dorsal auditory area	0.383016	0.375474	0.00754199	0.00754199	0.938	0.995566	FALSE	FALSE
left Main olfactory bulb, outer plexiform layer	left Dorsal intermediate entorhinal cortex	0.251029	0.410564	-0.159535	0.159535	0.091	0.859213	FALSE	FALSE
left Main olfactory bulb, outer plexiform layer	left Dorsolateral entorhinal cortex	0.199561	0.316745	-0.117184	0.117184	0.269	0.926565	FALSE	FALSE
left Main olfactory bulb, outer plexiform layer	left Ectorhinal cortex	0.286407	0.396614	-0.110206	0.110206	0.247	0.921449	FALSE	FALSE
left Main olfactory bulb, outer plexiform layer	left Entorhinal area, medial part, dorsal zone	0.436526	0.436863	-0.000337	0.000337	0.998	0.999679	FALSE	FALSE
left Main olfactory bulb, outer plexiform layer	left Entorhinal area, medial part, ventral zone	0.330088	0.488692	-0.158604	0.158604	0.114	0.872025	FALSE	FALSE
left Main olfactory bulb, outer plexiform layer	left Fastigial nucleus	0.21516	0.413831	-0.198671	0.198671	0.027	0.782106	TRUE	FALSE
left Main olfactory bulb, outer plexiform layer	left Field CA1, pyramidal layer	0.393007	0.422316	-0.029309	0.029309	0.726	0.977976	FALSE	FALSE
left Main olfactory bulb, outer plexiform layer	left Field CA1, stratum lacunosum-moleculare	0.475151	0.458281	0.0168699	0.0168699	0.836	0.985488	FALSE	FALSE
left Main olfactory bulb, outer plexiform layer	left Field CA1, stratum oriens	0.222527	0.367092	-0.144565	0.144565	0.082	0.853039	FALSE	FALSE
left Main olfactory bulb, outer plexiform layer	left Field CA1, stratum radiatum	0.508894	0.446181	0.0627128	0.0627128	0.471	0.952677	FALSE	FALSE
left Main olfactory bulb, outer plexiform layer	left Field CA2, pyramidal layer	0.455941	0.408275	0.0476651	0.0476651	0.625	0.970371	FALSE	FALSE
left Main olfactory bulb, outer plexiform layer	left Field CA2, stratum oriens	0.270395	0.325402	-0.0550071	0.0550071	0.527	0.955188	FALSE	FALSE
left Main olfactory bulb, outer plexiform layer	left Field CA2, stratum radiatum	0.471937	0.362664	0.109273	0.109273	0.273	0.927009	FALSE	FALSE
left Main olfactory bulb, outer plexiform layer	left Field CA3, stratum lucidum	0.395837	0.338813	0.0570244	0.0570244	0.491	0.954789	FALSE	FALSE
left Main olfactory bulb, outer plexiform layer	left Field CA3, stratum oriens	0.269764	0.35788	-0.0881159	0.0881159	0.55	0.958394	FALSE	FALSE
left Main olfactory bulb, outer plexiform layer	left Field CA3, stratum radiatum	0.406835	0.354471	0.0523646	0.0523646	0.67	0.973941	FALSE	FALSE
left Main olfactory bulb, outer plexiform layer	left Flocculus	0.474339	0.418224	0.0561155	0.0561155	0.54	0.956721	FALSE	FALSE
left Main olfactory bulb, outer plexiform layer	left Frontal cortex: area 3	0.299239	0.323315	-0.0240756	0.0240756	0.808	0.984255	FALSE	FALSE
left Main olfactory bulb, outer plexiform layer	left Frontal pole, cerebral cortex	0.189261	0.176052	0.013209	0.013209	0.906	0.99358	FALSE	FALSE
left Main olfactory bulb, outer plexiform layer	left Fundus of striatum	0.2877	0.434221	-0.14652	0.14652	0.089	0.859213	FALSE	FALSE
left Main olfactory bulb, outer plexiform layer	left GrDG	0.346328	0.500326	-0.153997	0.153997	0.051	0.837543	FALSE	FALSE
left Main olfactory bulb, outer plexiform layer	left Hypothalamus-other	0.445855	0.533879	-0.0880235	0.0880235	0.284	0.927009	FALSE	FALSE
left Main olfactory bulb, outer plexiform layer	left Inferior colliculus	0.335293	0.483051	-0.147758	0.147758	0.08	0.851397	FALSE	FALSE
left Main olfactory bulb, outer plexiform layer	left Inferior olivary complex	0.0415718	0.201326	-0.159754	0.159754	0.116	0.872025	FALSE	FALSE
left Main olfactory bulb, outer plexiform layer	left Infralimbic area	0.216618	0.328313	-0.111696	0.111696	0.283	0.927009	FALSE	FALSE
left Main olfactory bulb, outer plexiform layer	left Insular region: not subdivided	0.209382	0.268814	-0.0594324	0.0594324	0.549	0.958394	FALSE	FALSE
left Main olfactory bulb, outer plexiform layer	left Interposed nucleus	0.368663	0.426898	-0.0582352	0.0582352	0.54	0.956721	FALSE	FALSE
left Main olfactory bulb, outer plexiform layer	left Lateral parietal association cortex	0.273865	0.31498	-0.041115	0.041115	0.68	0.974742	FALSE	FALSE
left Main olfactory bulb, outer plexiform layer	left Lateral septal complex	0.168319	0.300747	-0.132428	0.132428	0.362	0.939519	FALSE	FALSE
left Main olfactory bulb, outer plexiform layer	left Lateral visual area	0.543129	0.462878	0.0802509	0.0802509	0.347	0.935998	FALSE	FALSE
left Main olfactory bulb, outer plexiform layer	left Lobules IV-V	0.303207	0.382767	-0.0795594	0.0795594	0.358	0.938658	FALSE	FALSE
left Main olfactory bulb, outer plexiform layer	left Main olfactory bulb, granule layer	0.573532	0.726057	-0.152525	0.152525	0.029	0.785912	TRUE	FALSE
left Main olfactory bulb, outer plexiform layer	left Main olfactory bulb, inner plexiform layer	0.62659	0.728443	-0.101853	0.101853	0.113	0.872025	FALSE	FALSE
left Main olfactory bulb, outer plexiform layer	left Main olfactory bulb, mitral layer	0.662811	0.754455	-0.0916443	0.0916443	0.135	0.872025	FALSE	FALSE
left Main olfactory bulb, outer plexiform layer	left Mammillary body	0.189411	0.300252	-0.110841	0.110841	0.216	0.910606	FALSE	FALSE
left Main olfactory bulb, outer plexiform layer	left Medial amygdalar nucleus	0.328849	0.453669	-0.124821	0.124821	0.113	0.872025	FALSE	FALSE
left Main olfactory bulb, outer plexiform layer	left Medial parietal association cortex	0.30603	0.309057	-0.00302726	0.00302726	0.965	0.997654	FALSE	FALSE
left Main olfactory bulb, outer plexiform layer	left Medial preoptic nucleus	0.281429	0.256593	0.0248364	0.0248364	0.811	0.984255	FALSE	FALSE
left Main olfactory bulb, outer plexiform layer	left Medial septal complex	0.364886	0.437058	-0.072172	0.072172	0.419	0.9497	FALSE	FALSE
left Main olfactory bulb, outer plexiform layer	left Nucleus accumbens	0.441988	0.493996	-0.052008	0.052008	0.5	0.954789	FALSE	FALSE
left Main olfactory bulb, outer plexiform layer	left Olfactory tubercle	0.394026	0.308398	0.0856286	0.0856286	0.384	0.944491	FALSE	FALSE
left Main olfactory bulb, outer plexiform layer	left Orbital area, lateral part	0.354464	0.389835	-0.0353709	0.0353709	0.747	0.979906	FALSE	FALSE
left Main olfactory bulb, outer plexiform layer	left Orbital area, medial part	0.249056	0.291797	-0.0427414	0.0427414	0.669	0.973941	FALSE	FALSE
left Main olfactory bulb, outer plexiform layer	left Orbital area, ventrolateral part	0.516255	0.427467	0.0887875	0.0887875	0.323	0.931427	FALSE	FALSE
left Main olfactory bulb, outer plexiform layer	left Pallidum, dorsal region	0.52113	0.508153	0.0129766	0.0129766	0.864	0.989694	FALSE	FALSE
left Main olfactory bulb, outer plexiform layer	left Pallidum, ventral region	0.447101	0.551275	-0.104174	0.104174	0.193	0.897774	FALSE	FALSE
left Main olfactory bulb, outer plexiform layer	left Paraflocculus	0.0873409	0.219387	-0.132046	0.132046	0.174	0.893875	FALSE	FALSE
left Main olfactory bulb, outer plexiform layer	left Paramedian lobule	0.42268	0.482144	-0.0594642	0.0594642	0.462	0.95244	FALSE	FALSE
left Main olfactory bulb, outer plexiform layer	left Parietal cortex: posterior area: rostral part	0.178234	0.288796	-0.110561	0.110561	0.23	0.915055	FALSE	FALSE
left Main olfactory bulb, outer plexiform layer	left Perirhinal area	0.343946	0.428208	-0.0842615	0.0842615	0.349	0.936867	FALSE	FALSE
left Main olfactory bulb, outer plexiform layer	left PoDG	0.312335	0.46636	-0.154025	0.154025	0.061	0.838082	FALSE	FALSE
left Main olfactory bulb, outer plexiform layer	left Pontine reticular nucleus	0.317393	0.3904	-0.0730068	0.0730068	0.382	0.944491	FALSE	FALSE
left Main olfactory bulb, outer plexiform layer	left posteromedial visual area	0.509311	0.385915	0.123396	0.123396	0.172	0.892377	FALSE	FALSE
left Main olfactory bulb, outer plexiform layer	left pre-para subiculum	0.491924	0.501731	-0.00980699	0.00980699	0.886	0.991446	FALSE	FALSE
left Main olfactory bulb, outer plexiform layer	left Prelimbic area	0.192083	0.216999	-0.0249164	0.0249164	0.776	0.982553	FALSE	FALSE
left Main olfactory bulb, outer plexiform layer	left Primary auditory area	0.388778	0.435141	-0.0463627	0.0463627	0.608	0.968571	FALSE	FALSE
left Main olfactory bulb, outer plexiform layer	left Primary motor cortex	0.437987	0.440115	-0.00212818	0.00212818	0.981	0.998947	FALSE	FALSE
left Main olfactory bulb, outer plexiform layer	left Primary somatosensory area-other	0.374733	0.35343	0.0213026	0.0213026	0.822	0.985277	FALSE	FALSE
left Main olfactory bulb, outer plexiform layer	left Primary somatosensory area, barrel field	0.467084	0.441881	0.0252027	0.0252027	0.757	0.980775	FALSE	FALSE
left Main olfactory bulb, outer plexiform layer	left Primary somatosensory area, lower limb	0.380174	0.360505	0.0196689	0.0196689	0.84	0.985488	FALSE	FALSE
left Main olfactory bulb, outer plexiform layer	left Primary somatosensory area, mouth	0.321812	0.380979	-0.0591666	0.0591666	0.526	0.955188	FALSE	FALSE
left Main olfactory bulb, outer plexiform layer	left Primary somatosensory area, nose	0.393773	0.453969	-0.0601963	0.0601963	0.528	0.955188	FALSE	FALSE
left Main olfactory bulb, outer plexiform layer	left Primary somatosensory area, upper limb	0.462457	0.385305	0.0771524	0.0771524	0.414	0.949486	FALSE	FALSE
left Main olfactory bulb, outer plexiform layer	left Primary somatosensory cortex: dysgranular zone	0.40273	0.393507	0.00922328	0.00922328	0.908	0.993767	FALSE	FALSE
left Main olfactory bulb, outer plexiform layer	left Primary somatosensory cortex: shoulder region	0.392844	0.292435	0.100409	0.100409	0.25	0.924441	FALSE	FALSE
left Main olfactory bulb, outer plexiform layer	left Primary somatosensory cortex: trunk region	0.303725	0.347484	-0.0437584	0.0437584	0.63	0.970371	FALSE	FALSE
left Main olfactory bulb, outer plexiform layer	left Primary visual area	0.456252	0.528293	-0.072041	0.072041	0.388	0.945195	FALSE	FALSE
left Main olfactory bulb, outer plexiform layer	left Retrosplenial area, dorsal part	0.451675	0.489709	-0.0380343	0.0380343	0.632	0.970371	FALSE	FALSE
left Main olfactory bulb, outer plexiform layer	left Secondary motor area	0.270374	0.399565	-0.12919	0.12919	0.148	0.881549	FALSE	FALSE
left Main olfactory bulb, outer plexiform layer	left Secondary visual cortex: mediomedial area	0.488109	0.451191	0.0369173	0.0369173	0.68	0.974742	FALSE	FALSE
left Main olfactory bulb, outer plexiform layer	left Simple lobule	0.388166	0.433948	-0.0457815	0.0457815	0.622	0.970068	FALSE	FALSE
left Main olfactory bulb, outer plexiform layer	left subiculum	0.473169	0.518623	-0.0454544	0.0454544	0.557	0.959479	FALSE	FALSE
left Main olfactory bulb, outer plexiform layer	left Superior colliculus, sensory related	0.448972	0.477972	-0.0290007	0.0290007	0.744	0.979688	FALSE	FALSE
left Main olfactory bulb, outer plexiform layer	left Superior olivary complex	0.301033	0.437858	-0.136825	0.136825	0.076	0.849296	FALSE	FALSE
left Main olfactory bulb, outer plexiform layer	left Supplemental somatosensory area	0.283299	0.3147	-0.0314004	0.0314004	0.727	0.978224	FALSE	FALSE
left Main olfactory bulb, outer plexiform layer	left Temporal association areas	0.371691	0.456912	-0.0852213	0.0852213	0.366	0.940334	FALSE	FALSE
left Main olfactory bulb, outer plexiform layer	left Thalamus	0.423676	0.446519	-0.022843	0.022843	0.805	0.984255	FALSE	FALSE
left Main olfactory bulb, outer plexiform layer	left Ventral auditory area	0.428796	0.452551	-0.0237547	0.0237547	0.77	0.981016	FALSE	FALSE
left Main olfactory bulb, outer plexiform layer	left Ventral intermediate entorhinal cortex	0.283628	0.451595	-0.167967	0.167967	0.081	0.853039	FALSE	FALSE
left Main olfactory bulb, outer plexiform layer	Lingula (I)	0.214717	0.28574	-0.0710227	0.0710227	0.424	0.950866	FALSE	FALSE
left Main olfactory bulb, outer plexiform layer	Medulla-other	0.452165	0.531326	-0.0791608	0.0791608	0.324	0.931427	FALSE	FALSE
left Main olfactory bulb, outer plexiform layer	Midbrain-other	0.409131	0.461782	-0.0526519	0.0526519	0.527	0.955188	FALSE	FALSE
left Main olfactory bulb, outer plexiform layer	Nodulus (X)	0.420994	0.435678	-0.0146845	0.0146845	0.87	0.989845	FALSE	FALSE
left Main olfactory bulb, outer plexiform layer	Periaqueductal gray	0.354923	0.451916	-0.0969932	0.0969932	0.266	0.926565	FALSE	FALSE
left Main olfactory bulb, outer plexiform layer	Pons-other	0.421156	0.521799	-0.100643	0.100643	0.246	0.921449	FALSE	FALSE
left Main olfactory bulb, outer plexiform layer	Pyramus (VIII)	0.312273	0.375681	-0.0634085	0.0634085	0.485	0.954526	FALSE	FALSE
left Main olfactory bulb, outer plexiform layer	right Accessory olfactory bulb, glomerular layer	0.253251	0.368581	-0.11533	0.11533	0.227	0.914012	FALSE	FALSE
left Main olfactory bulb, outer plexiform layer	right Accessory olfactory bulb, granular layer	0.429252	0.468976	-0.039724	0.039724	0.678	0.974742	FALSE	FALSE
left Main olfactory bulb, outer plexiform layer	right Agranular insular area, dorsal part	0.203004	0.119332	0.0836722	0.0836722	0.48	0.954137	FALSE	FALSE
left Main olfactory bulb, outer plexiform layer	right Anterior olfactory nucleus	0.234652	0.489867	-0.255216	0.255216	0.004	0.625797	TRUE	FALSE
left Main olfactory bulb, outer plexiform layer	right Anterolateral visual area	0.453119	0.514943	-0.0618244	0.0618244	0.421	0.950508	FALSE	FALSE
left Main olfactory bulb, outer plexiform layer	right Anteromedial visual area	0.322771	0.301357	0.0214134	0.0214134	0.801	0.984255	FALSE	FALSE
left Main olfactory bulb, outer plexiform layer	right Bed nuclei of the stria terminalis	0.423908	0.402816	0.0210921	0.0210921	0.822	0.985277	FALSE	FALSE
left Main olfactory bulb, outer plexiform layer	right CA3Py Inner	0.182983	0.275793	-0.0928092	0.0928092	0.308	0.930291	FALSE	FALSE
left Main olfactory bulb, outer plexiform layer	right CA3Py Outer	0.257537	0.354785	-0.0972476	0.0972476	0.254	0.925183	FALSE	FALSE
left Main olfactory bulb, outer plexiform layer	right Caudoputamen	0.358916	0.412333	-0.0534173	0.0534173	0.559	0.95986	FALSE	FALSE
left Main olfactory bulb, outer plexiform layer	right Cingulate cortex: area 24a	0.219651	0.336188	-0.116537	0.116537	0.199	0.904	FALSE	FALSE
left Main olfactory bulb, outer plexiform layer	right Cingulate cortex: area 24a'	0.192665	0.203535	-0.0108705	0.0108705	0.917	0.994395	FALSE	FALSE
left Main olfactory bulb, outer plexiform layer	right Cingulate cortex: area 24b	0.166079	0.279795	-0.113716	0.113716	0.248	0.922311	FALSE	FALSE
left Main olfactory bulb, outer plexiform layer	right Cingulate cortex: area 24b'	0.0868003	0.174491	-0.0876908	0.0876908	0.422	0.950645	FALSE	FALSE
left Main olfactory bulb, outer plexiform layer	right Cingulate cortex: area 29a	0.347123	0.360463	-0.0133399	0.0133399	0.881	0.991343	FALSE	FALSE
left Main olfactory bulb, outer plexiform layer	right Cingulate cortex: area 29b	0.289702	0.413108	-0.123406	0.123406	0.2	0.904332	FALSE	FALSE
left Main olfactory bulb, outer plexiform layer	right Cingulate cortex: area 29c	0.26177	0.246379	0.0153916	0.0153916	0.886	0.991446	FALSE	FALSE
left Main olfactory bulb, outer plexiform layer	right Copula pyramidis	0.265865	0.317573	-0.0517081	0.0517081	0.597	0.967515	FALSE	FALSE
left Main olfactory bulb, outer plexiform layer	right Crus 1	0.421379	0.411348	0.0100311	0.0100311	0.913	0.994291	FALSE	FALSE
left Main olfactory bulb, outer plexiform layer	right Crus 2	0.38816	0.363051	0.0251087	0.0251087	0.808	0.984255	FALSE	FALSE
left Main olfactory bulb, outer plexiform layer	right Cuneate nucleus	0.228812	0.365967	-0.137155	0.137155	0.129	0.872025	FALSE	FALSE
left Main olfactory bulb, outer plexiform layer	right Dentate gyrus, molecular layer	0.400003	0.455385	-0.0553826	0.0553826	0.485	0.954526	FALSE	FALSE
left Main olfactory bulb, outer plexiform layer	right Dentate nucleus	0.387046	0.450612	-0.0635658	0.0635658	0.444	0.95168	FALSE	FALSE
left Main olfactory bulb, outer plexiform layer	right Dorsal auditory area	0.390695	0.444638	-0.0539429	0.0539429	0.536	0.955535	FALSE	FALSE
left Main olfactory bulb, outer plexiform layer	right Dorsal intermediate entorhinal cortex	0.2106	0.221482	-0.0108823	0.0108823	0.913	0.994291	FALSE	FALSE
left Main olfactory bulb, outer plexiform layer	right Dorsolateral entorhinal cortex	0.353367	0.386589	-0.0332222	0.0332222	0.717	0.977568	FALSE	FALSE
left Main olfactory bulb, outer plexiform layer	right Ectorhinal cortex	0.403399	0.484288	-0.0808889	0.0808889	0.346	0.935998	FALSE	FALSE
left Main olfactory bulb, outer plexiform layer	right Entorhinal area, medial part, dorsal zone	0.383095	0.333524	0.049571	0.049571	0.615	0.96895	FALSE	FALSE
left Main olfactory bulb, outer plexiform layer	right Entorhinal area, medial part, ventral zone	0.253851	0.259974	-0.00612329	0.00612329	0.948	0.996203	FALSE	FALSE
left Main olfactory bulb, outer plexiform layer	right Fastigial nucleus	0.4374	0.491465	-0.0540649	0.0540649	0.491	0.954789	FALSE	FALSE
left Main olfactory bulb, outer plexiform layer	right Field CA1, pyramidal layer	0.424318	0.462619	-0.0383009	0.0383009	0.663	0.973941	FALSE	FALSE
left Main olfactory bulb, outer plexiform layer	right Field CA1, stratum lacunosum-moleculare	0.355681	0.346042	0.00963955	0.00963955	0.922	0.994787	FALSE	FALSE
left Main olfactory bulb, outer plexiform layer	right Field CA1, stratum oriens	0.421375	0.49014	-0.0687653	0.0687653	0.383	0.944491	FALSE	FALSE
left Main olfactory bulb, outer plexiform layer	right Field CA1, stratum radiatum	0.442122	0.353148	0.0889744	0.0889744	0.373	0.9425	FALSE	FALSE
left Main olfactory bulb, outer plexiform layer	right Field CA2, pyramidal layer	0.403727	0.428861	-0.0251338	0.0251338	0.771	0.981286	FALSE	FALSE
left Main olfactory bulb, outer plexiform layer	right Field CA2, stratum oriens	0.408081	0.438562	-0.0304809	0.0304809	0.741	0.979484	FALSE	FALSE
left Main olfactory bulb, outer plexiform layer	right Field CA2, stratum radiatum	0.236501	0.29395	-0.057449	0.057449	0.532	0.955188	FALSE	FALSE
left Main olfactory bulb, outer plexiform layer	right Field CA3, stratum lucidum	0.267912	0.355117	-0.0872051	0.0872051	0.29	0.927009	FALSE	FALSE
left Main olfactory bulb, outer plexiform layer	right Field CA3, stratum oriens	0.263133	0.338083	-0.0749495	0.0749495	0.479	0.954082	FALSE	FALSE
left Main olfactory bulb, outer plexiform layer	right Field CA3, stratum radiatum	0.300119	0.293112	0.00700701	0.00700701	0.94	0.995566	FALSE	FALSE
left Main olfactory bulb, outer plexiform layer	right Flocculus	0.391664	0.426433	-0.0347684	0.0347684	0.681	0.974742	FALSE	FALSE
left Main olfactory bulb, outer plexiform layer	right Frontal cortex: area 3	0.282302	0.312855	-0.0305522	0.0305522	0.748	0.979906	FALSE	FALSE
left Main olfactory bulb, outer plexiform layer	right Frontal pole, cerebral cortex	0.049048	0.140865	-0.091817	0.091817	0.41	0.948631	FALSE	FALSE
left Main olfactory bulb, outer plexiform layer	right Fundus of striatum	0.220211	0.348651	-0.12844	0.12844	0.171	0.892377	FALSE	FALSE
left Main olfactory bulb, outer plexiform layer	right GrDG	0.362582	0.44049	-0.0779083	0.0779083	0.363	0.939519	FALSE	FALSE
left Main olfactory bulb, outer plexiform layer	right Hypothalamus-other	0.426194	0.511533	-0.0853391	0.0853391	0.321	0.931427	FALSE	FALSE
left Main olfactory bulb, outer plexiform layer	right Inferior colliculus	0.464394	0.534872	-0.0704777	0.0704777	0.368	0.94077	FALSE	FALSE
left Main olfactory bulb, outer plexiform layer	right Inferior olivary complex	0.0198671	0.140911	-0.121044	0.121044	0.215	0.910606	FALSE	FALSE
left Main olfactory bulb, outer plexiform layer	right Infralimbic area	0.151983	0.243267	-0.0912843	0.0912843	0.403	0.947177	FALSE	FALSE
left Main olfactory bulb, outer plexiform layer	right Insular region: not subdivided	0.382679	0.362337	0.0203422	0.0203422	0.828	0.985289	FALSE	FALSE
left Main olfactory bulb, outer plexiform layer	right Interposed nucleus	0.483859	0.468281	0.015578	0.015578	0.842	0.985722	FALSE	FALSE
left Main olfactory bulb, outer plexiform layer	right Lateral parietal association cortex	0.290048	0.277552	0.0124957	0.0124957	0.889	0.991446	FALSE	FALSE
left Main olfactory bulb, outer plexiform layer	right Lateral septal complex	0.289564	0.362369	-0.0728048	0.0728048	0.568	0.960758	FALSE	FALSE
left Main olfactory bulb, outer plexiform layer	right Lateral visual area	0.37427	0.293627	0.0806435	0.0806435	0.391	0.945195	FALSE	FALSE
left Main olfactory bulb, outer plexiform layer	right Lobules IV-V	0.348422	0.378107	-0.0296848	0.0296848	0.714	0.977568	FALSE	FALSE
left Main olfactory bulb, outer plexiform layer	right Main olfactory bulb, granule layer	0.696011	0.767681	-0.0716699	0.0716699	0.194	0.898554	FALSE	FALSE
left Main olfactory bulb, outer plexiform layer	right Main olfactory bulb, inner plexiform layer	0.504144	0.580316	-0.0761725	0.0761725	0.381	0.944191	FALSE	FALSE
left Main olfactory bulb, outer plexiform layer	right Main olfactory bulb, mitral layer	0.579234	0.655285	-0.076051	0.076051	0.29	0.927009	FALSE	FALSE
left Main olfactory bulb, outer plexiform layer	right Main olfactory bulb, outer plexiform layer	0.781858	0.793583	-0.011725	0.011725	0.809	0.984255	FALSE	FALSE
left Main olfactory bulb, outer plexiform layer	right Mammillary body	0.149289	0.236205	-0.0869158	0.0869158	0.348	0.936589	FALSE	FALSE
left Main olfactory bulb, outer plexiform layer	right Medial amygdalar nucleus	0.304921	0.360055	-0.0551339	0.0551339	0.557	0.959479	FALSE	FALSE
left Main olfactory bulb, outer plexiform layer	right Medial parietal association cortex	0.326115	0.308424	0.0176905	0.0176905	0.842	0.985722	FALSE	FALSE
left Main olfactory bulb, outer plexiform layer	right Medial preoptic nucleus	0.189256	0.20878	-0.0195239	0.0195239	0.841	0.985722	FALSE	FALSE
left Main olfactory bulb, outer plexiform layer	right Medial septal complex	0.33637	0.402999	-0.0666291	0.0666291	0.461	0.95244	FALSE	FALSE
left Main olfactory bulb, outer plexiform layer	right Nucleus accumbens	0.440867	0.480608	-0.0397407	0.0397407	0.618	0.969611	FALSE	FALSE
left Main olfactory bulb, outer plexiform layer	right Olfactory tubercle	0.373524	0.301338	0.0721855	0.0721855	0.498	0.954789	FALSE	FALSE
left Main olfactory bulb, outer plexiform layer	right Orbital area, lateral part	0.349342	0.419106	-0.0697636	0.0697636	0.495	0.954789	FALSE	FALSE
left Main olfactory bulb, outer plexiform layer	right Orbital area, medial part	0.203055	0.237674	-0.0346191	0.0346191	0.731	0.979172	FALSE	FALSE
left Main olfactory bulb, outer plexiform layer	right Orbital area, ventrolateral part	0.356043	0.497866	-0.141823	0.141823	0.12	0.872025	FALSE	FALSE
left Main olfactory bulb, outer plexiform layer	right Pallidum, dorsal region	0.48238	0.475533	0.00684702	0.00684702	0.932	0.995314	FALSE	FALSE
left Main olfactory bulb, outer plexiform layer	right Pallidum, ventral region	0.396413	0.475661	-0.0792486	0.0792486	0.365	0.940301	FALSE	FALSE
left Main olfactory bulb, outer plexiform layer	right Paraflocculus	0.0415599	0.132954	-0.0913941	0.0913941	0.357	0.938658	FALSE	FALSE
left Main olfactory bulb, outer plexiform layer	right Paramedian lobule	0.396494	0.35441	0.0420839	0.0420839	0.691	0.975257	FALSE	FALSE
left Main olfactory bulb, outer plexiform layer	right Parietal cortex: posterior area: rostral part	0.214651	0.288678	-0.0740272	0.0740272	0.464	0.95244	FALSE	FALSE
left Main olfactory bulb, outer plexiform layer	right Perirhinal area	0.416912	0.478259	-0.0613474	0.0613474	0.46	0.95244	FALSE	FALSE
left Main olfactory bulb, outer plexiform layer	right PoDG	0.350689	0.400514	-0.0498252	0.0498252	0.574	0.961864	FALSE	FALSE
left Main olfactory bulb, outer plexiform layer	right Pontine reticular nucleus	0.279874	0.36376	-0.0838853	0.0838853	0.315	0.930771	FALSE	FALSE
left Main olfactory bulb, outer plexiform layer	right posteromedial visual area	0.309313	0.254504	0.0548095	0.0548095	0.606	0.96829	FALSE	FALSE
left Main olfactory bulb, outer plexiform layer	right pre-para subiculum	0.303142	0.28518	0.0179621	0.0179621	0.87	0.989845	FALSE	FALSE
left Main olfactory bulb, outer plexiform layer	right Prelimbic area	0.182314	0.168175	0.0141382	0.0141382	0.891	0.991446	FALSE	FALSE
left Main olfactory bulb, outer plexiform layer	right Primary auditory area	0.341079	0.361498	-0.020419	0.020419	0.81	0.984255	FALSE	FALSE
left Main olfactory bulb, outer plexiform layer	right Primary motor cortex	0.347527	0.415003	-0.0674767	0.0674767	0.452	0.952252	FALSE	FALSE
left Main olfactory bulb, outer plexiform layer	right Primary somatosensory area-other	0.27907	0.317079	-0.0380092	0.0380092	0.703	0.976607	FALSE	FALSE
left Main olfactory bulb, outer plexiform layer	right Primary somatosensory area, barrel field	0.31731	0.387501	-0.0701908	0.0701908	0.472	0.952677	FALSE	FALSE
left Main olfactory bulb, outer plexiform layer	right Primary somatosensory area, lower limb	0.286578	0.291977	-0.00539902	0.00539902	0.959	0.997438	FALSE	FALSE
left Main olfactory bulb, outer plexiform layer	right Primary somatosensory area, mouth	0.228769	0.3118	-0.0830308	0.0830308	0.349	0.936867	FALSE	FALSE
left Main olfactory bulb, outer plexiform layer	right Primary somatosensory area, nose	0.426227	0.3455	0.0807264	0.0807264	0.427	0.950866	FALSE	FALSE
left Main olfactory bulb, outer plexiform layer	right Primary somatosensory area, upper limb	0.254614	0.289188	-0.0345741	0.0345741	0.718	0.977568	FALSE	FALSE
left Main olfactory bulb, outer plexiform layer	right Primary somatosensory cortex: dysgranular zone	0.294069	0.365565	-0.0714964	0.0714964	0.455	0.952315	FALSE	FALSE
left Main olfactory bulb, outer plexiform layer	right Primary somatosensory cortex: shoulder region	0.259762	0.28478	-0.0250187	0.0250187	0.79	0.983619	FALSE	FALSE
left Main olfactory bulb, outer plexiform layer	right Primary somatosensory cortex: trunk region	0.291222	0.327068	-0.035846	0.035846	0.719	0.977788	FALSE	FALSE
left Main olfactory bulb, outer plexiform layer	right Primary visual area	0.360217	0.467087	-0.10687	0.10687	0.229	0.915055	FALSE	FALSE
left Main olfactory bulb, outer plexiform layer	right Retrosplenial area, dorsal part	0.442856	0.452871	-0.0100142	0.0100142	0.906	0.99358	FALSE	FALSE
left Main olfactory bulb, outer plexiform layer	right Secondary motor area	0.213452	0.354892	-0.14144	0.14144	0.142	0.875937	FALSE	FALSE
left Main olfactory bulb, outer plexiform layer	right Secondary visual cortex: mediomedial area	0.437012	0.505319	-0.0683075	0.0683075	0.433	0.951162	FALSE	FALSE
left Main olfactory bulb, outer plexiform layer	right Simple lobule	0.370744	0.375159	-0.00441467	0.00441467	0.961	0.997512	FALSE	FALSE
left Main olfactory bulb, outer plexiform layer	right subiculum	0.467186	0.484211	-0.0170252	0.0170252	0.84	0.985488	FALSE	FALSE
left Main olfactory bulb, outer plexiform layer	right Superior colliculus, sensory related	0.341534	0.437538	-0.0960041	0.0960041	0.292	0.927009	FALSE	FALSE
left Main olfactory bulb, outer plexiform layer	right Superior olivary complex	0.393008	0.418838	-0.0258296	0.0258296	0.75	0.979906	FALSE	FALSE
left Main olfactory bulb, outer plexiform layer	right Supplemental somatosensory area	0.377707	0.328662	0.0490451	0.0490451	0.576	0.962725	FALSE	FALSE
left Main olfactory bulb, outer plexiform layer	right Temporal association areas	0.318018	0.396747	-0.0787291	0.0787291	0.408	0.948631	FALSE	FALSE
left Main olfactory bulb, outer plexiform layer	right Thalamus	0.445433	0.458459	-0.0130263	0.0130263	0.87	0.989845	FALSE	FALSE
left Main olfactory bulb, outer plexiform layer	right Ventral auditory area	0.197926	0.251423	-0.053497	0.053497	0.58	0.96374	FALSE	FALSE
left Main olfactory bulb, outer plexiform layer	right Ventral intermediate entorhinal cortex	0.347879	0.32199	0.0258895	0.0258895	0.791	0.983619	FALSE	FALSE
left Main olfactory bulb, outer plexiform layer	Uvula (IX)	0.320669	0.415184	-0.0945143	0.0945143	0.289	0.927009	FALSE	FALSE
left Mammillary body	Central lobule	0.0570637	0.20118	-0.144116	0.144116	0.155	0.886555	FALSE	FALSE
left Mammillary body	Culmen-other	0.164528	0.43418	-0.269652	0.269652	0.003	0.588818	TRUE	FALSE
left Mammillary body	Declive (VI)	0.441599	0.597329	-0.155731	0.155731	0.023	0.78077	TRUE	FALSE
left Mammillary body	Folium-tuber vermis (VII)	0.4877	0.69161	-0.203909	0.203909	0.002	0.51816	TRUE	FALSE
left Mammillary body	left Copula pyramidis	0.378595	0.541942	-0.163347	0.163347	0.052	0.837543	FALSE	FALSE
left Mammillary body	left Crus 1	0.334473	0.512286	-0.177813	0.177813	0.044	0.821291	TRUE	FALSE
left Mammillary body	left Crus 2	0.259972	0.521931	-0.26196	0.26196	0.003	0.588818	TRUE	FALSE
left Mammillary body	left Dentate nucleus	-0.0758339	0.118296	-0.19413	0.19413	0.073	0.845323	FALSE	FALSE
left Mammillary body	left Fastigial nucleus	0.0672604	0.242228	-0.174967	0.174967	0.084	0.853039	FALSE	FALSE
left Mammillary body	left Flocculus	0.13712	0.352335	-0.215215	0.215215	0.014	0.754236	TRUE	FALSE
left Mammillary body	left Interposed nucleus	0.057769	0.188648	-0.130878	0.130878	0.182	0.895148	FALSE	FALSE
left Mammillary body	left Lobules IV-V	0.182016	0.290016	-0.108	0.108	0.222	0.911213	FALSE	FALSE
left Mammillary body	left Medial preoptic nucleus	-0.030964	-0.00726142	-0.0237026	0.0237026	0.812	0.984255	FALSE	FALSE
left Mammillary body	left Paraflocculus	0.171043	0.0776106	0.0934327	0.0934327	0.325	0.931427	FALSE	FALSE
left Mammillary body	left Paramedian lobule	0.32314	0.507993	-0.184853	0.184853	0.022	0.78077	TRUE	FALSE
left Mammillary body	left Simple lobule	0.28097	0.492259	-0.211288	0.211288	0.014	0.754236	TRUE	FALSE
left Mammillary body	left Thalamus	0.0907561	0.105486	-0.0147295	0.0147295	0.887	0.991446	FALSE	FALSE
left Mammillary body	Lingula (I)	0.0113814	0.0537029	-0.0423215	0.0423215	0.654	0.973941	FALSE	FALSE
left Mammillary body	Nodulus (X)	0.334069	0.491184	-0.157115	0.157115	0.081	0.853039	FALSE	FALSE
left Mammillary body	Pyramus (VIII)	0.428785	0.682612	-0.253827	0.253827	0	0	TRUE	TRUE
left Mammillary body	right Copula pyramidis	0.364948	0.46585	-0.100902	0.100902	0.206	0.90615	FALSE	FALSE
left Mammillary body	right Crus 1	0.274221	0.486041	-0.21182	0.21182	0.011	0.743706	TRUE	FALSE
left Mammillary body	right Crus 2	0.302367	0.52114	-0.218773	0.218773	0.008	0.69088	TRUE	FALSE
left Mammillary body	right Dentate nucleus	-0.0337304	0.0688655	-0.102596	0.102596	0.321	0.931427	FALSE	FALSE
left Mammillary body	right Fastigial nucleus	0.0858469	0.20881	-0.122963	0.122963	0.257	0.925183	FALSE	FALSE
left Mammillary body	right Flocculus	0.229493	0.292335	-0.0628415	0.0628415	0.492	0.954789	FALSE	FALSE
left Mammillary body	right Interposed nucleus	0.0764389	0.183561	-0.107122	0.107122	0.29	0.927009	FALSE	FALSE
left Mammillary body	right Lobules IV-V	0.15665	0.286739	-0.130088	0.130088	0.183	0.895148	FALSE	FALSE
left Mammillary body	right Mammillary body	0.883447	0.885757	-0.00230963	0.00230963	0.917	0.994395	FALSE	FALSE
left Mammillary body	right Medial preoptic nucleus	-0.0337658	-0.0136224	-0.0201434	0.0201434	0.858	0.988943	FALSE	FALSE
left Mammillary body	right Paraflocculus	0.0675678	0.202407	-0.134839	0.134839	0.178	0.895148	FALSE	FALSE
left Mammillary body	right Paramedian lobule	0.335741	0.412262	-0.0765211	0.0765211	0.351	0.937733	FALSE	FALSE
left Mammillary body	right Simple lobule	0.297273	0.465278	-0.168005	0.168005	0.037	0.801405	TRUE	FALSE
left Mammillary body	right Thalamus	0.133545	0.129433	0.00411191	0.00411191	0.971	0.998403	FALSE	FALSE
left Mammillary body	Uvula (IX)	0.434041	0.583426	-0.149385	0.149385	0.038	0.801405	TRUE	FALSE
left Medial amygdalar nucleus	Central lobule	0.0253831	0.222786	-0.197403	0.197403	0.039	0.801405	TRUE	FALSE
left Medial amygdalar nucleus	Culmen-other	0.137027	0.327389	-0.190362	0.190362	0.066	0.838082	FALSE	FALSE
left Medial amygdalar nucleus	Declive (VI)	0.221404	0.308485	-0.0870815	0.0870815	0.317	0.930771	FALSE	FALSE
left Medial amygdalar nucleus	Folium-tuber vermis (VII)	0.240109	0.328221	-0.0881118	0.0881118	0.316	0.930771	FALSE	FALSE
left Medial amygdalar nucleus	Interpeduncular nucleus	0.361712	0.458178	-0.0964658	0.0964658	0.25	0.924441	FALSE	FALSE
left Medial amygdalar nucleus	left Copula pyramidis	0.210239	0.448416	-0.238176	0.238176	0.009	0.71613	TRUE	FALSE
left Medial amygdalar nucleus	left Crus 1	0.320934	0.410867	-0.0899329	0.0899329	0.316	0.930771	FALSE	FALSE
left Medial amygdalar nucleus	left Crus 2	0.253635	0.440521	-0.186886	0.186886	0.035	0.799912	TRUE	FALSE
left Medial amygdalar nucleus	left Cuneate nucleus	0.254098	0.29818	-0.0440824	0.0440824	0.642	0.97255	FALSE	FALSE
left Medial amygdalar nucleus	left Dentate nucleus	0.173476	0.338552	-0.165076	0.165076	0.07	0.843359	FALSE	FALSE
left Medial amygdalar nucleus	left Fastigial nucleus	0.18482	0.299226	-0.114406	0.114406	0.218	0.910606	FALSE	FALSE
left Medial amygdalar nucleus	left Flocculus	0.156782	0.391714	-0.234932	0.234932	0.01	0.734354	TRUE	FALSE
left Medial amygdalar nucleus	left Hypothalamus-other	0.535683	0.600717	-0.0650338	0.0650338	0.41	0.948631	FALSE	FALSE
left Medial amygdalar nucleus	left Inferior colliculus	0.237388	0.295948	-0.0585602	0.0585602	0.556	0.959402	FALSE	FALSE
left Medial amygdalar nucleus	left Inferior olivary complex	0.074625	0.182573	-0.107948	0.107948	0.301	0.929683	FALSE	FALSE
left Medial amygdalar nucleus	left Interposed nucleus	0.1928	0.290111	-0.0973112	0.0973112	0.305	0.929903	FALSE	FALSE
left Medial amygdalar nucleus	left Lobules IV-V	0.0959886	0.324408	-0.228419	0.228419	0.013	0.754236	TRUE	FALSE
left Medial amygdalar nucleus	left Mammillary body	0.34889	0.458558	-0.109668	0.109668	0.222	0.911213	FALSE	FALSE
left Medial amygdalar nucleus	left Medial preoptic nucleus	0.178578	0.173683	0.00489484	0.00489484	0.965	0.997654	FALSE	FALSE
left Medial amygdalar nucleus	left Paraflocculus	0.148141	0.0807635	0.0673773	0.0673773	0.458	0.95244	FALSE	FALSE
left Medial amygdalar nucleus	left Paramedian lobule	0.226746	0.478593	-0.251846	0.251846	0.006	0.663174	TRUE	FALSE
left Medial amygdalar nucleus	left Pontine reticular nucleus	0.321027	0.4026	-0.081573	0.081573	0.367	0.94077	FALSE	FALSE
left Medial amygdalar nucleus	left Simple lobule	0.221104	0.388568	-0.167465	0.167465	0.084	0.853039	FALSE	FALSE
left Medial amygdalar nucleus	left Superior colliculus, sensory related	0.271311	0.395077	-0.123766	0.123766	0.22	0.911087	FALSE	FALSE
left Medial amygdalar nucleus	left Superior olivary complex	0.315763	0.444494	-0.128731	0.128731	0.137	0.872025	FALSE	FALSE
left Medial amygdalar nucleus	left Thalamus	0.255205	0.3364	-0.0811949	0.0811949	0.403	0.947177	FALSE	FALSE
left Medial amygdalar nucleus	Lingula (I)	0.116232	0.170506	-0.0542744	0.0542744	0.571	0.961498	FALSE	FALSE
left Medial amygdalar nucleus	Medulla-other	0.453561	0.545419	-0.0918588	0.0918588	0.234	0.916667	FALSE	FALSE
left Medial amygdalar nucleus	Midbrain-other	0.311544	0.389302	-0.0777583	0.0777583	0.409	0.948631	FALSE	FALSE
left Medial amygdalar nucleus	Nodulus (X)	0.220364	0.359305	-0.138941	0.138941	0.141	0.875937	FALSE	FALSE
left Medial amygdalar nucleus	Periaqueductal gray	0.311295	0.345086	-0.0337905	0.0337905	0.763	0.98082	FALSE	FALSE
left Medial amygdalar nucleus	Pons-other	0.416404	0.483376	-0.0669717	0.0669717	0.45	0.952252	FALSE	FALSE
left Medial amygdalar nucleus	Pyramus (VIII)	0.221002	0.325792	-0.10479	0.10479	0.239	0.920225	FALSE	FALSE
left Medial amygdalar nucleus	right Copula pyramidis	0.223688	0.316771	-0.0930832	0.0930832	0.358	0.938658	FALSE	FALSE
left Medial amygdalar nucleus	right Crus 1	0.253049	0.355784	-0.102735	0.102735	0.251	0.925183	FALSE	FALSE
left Medial amygdalar nucleus	right Crus 2	0.171059	0.261665	-0.090606	0.090606	0.358	0.938658	FALSE	FALSE
left Medial amygdalar nucleus	right Cuneate nucleus	0.280584	0.373088	-0.0925043	0.0925043	0.323	0.931427	FALSE	FALSE
left Medial amygdalar nucleus	right Dentate nucleus	0.127125	0.289493	-0.162368	0.162368	0.082	0.853039	FALSE	FALSE
left Medial amygdalar nucleus	right Fastigial nucleus	0.206192	0.377741	-0.171549	0.171549	0.065	0.838082	FALSE	FALSE
left Medial amygdalar nucleus	right Flocculus	0.14191	0.275351	-0.133441	0.133441	0.202	0.905185	FALSE	FALSE
left Medial amygdalar nucleus	right Hypothalamus-other	0.505465	0.577868	-0.0724035	0.0724035	0.364	0.939519	FALSE	FALSE
left Medial amygdalar nucleus	right Inferior colliculus	0.312668	0.408478	-0.0958105	0.0958105	0.284	0.927009	FALSE	FALSE
left Medial amygdalar nucleus	right Inferior olivary complex	0.103098	0.153469	-0.0503719	0.0503719	0.6	0.967824	FALSE	FALSE
left Medial amygdalar nucleus	right Interposed nucleus	0.282264	0.335985	-0.0537203	0.0537203	0.524	0.955188	FALSE	FALSE
left Medial amygdalar nucleus	right Lobules IV-V	0.144703	0.391925	-0.247223	0.247223	0.01	0.734354	TRUE	FALSE
left Medial amygdalar nucleus	right Mammillary body	0.357875	0.446356	-0.0884808	0.0884808	0.333	0.933301	FALSE	FALSE
left Medial amygdalar nucleus	right Medial amygdalar nucleus	0.634319	0.686064	-0.0517451	0.0517451	0.423	0.950866	FALSE	FALSE
left Medial amygdalar nucleus	right Medial preoptic nucleus	0.0423847	0.0117066	0.0306782	0.0306782	0.798	0.984129	FALSE	FALSE
left Medial amygdalar nucleus	right Paraflocculus	0.0959628	0.100333	-0.00437037	0.00437037	0.966	0.997765	FALSE	FALSE
left Medial amygdalar nucleus	right Paramedian lobule	0.245282	0.30171	-0.0564285	0.0564285	0.557	0.959479	FALSE	FALSE
left Medial amygdalar nucleus	right Pontine reticular nucleus	0.284483	0.390771	-0.106288	0.106288	0.25	0.924441	FALSE	FALSE
left Medial amygdalar nucleus	right Simple lobule	0.217382	0.326699	-0.109317	0.109317	0.26	0.926565	FALSE	FALSE
left Medial amygdalar nucleus	right Superior colliculus, sensory related	0.152134	0.282597	-0.130464	0.130464	0.231	0.915547	FALSE	FALSE
left Medial amygdalar nucleus	right Superior olivary complex	0.435947	0.538483	-0.102536	0.102536	0.18	0.895148	FALSE	FALSE
left Medial amygdalar nucleus	right Thalamus	0.294405	0.361749	-0.067344	0.067344	0.454	0.952315	FALSE	FALSE
left Medial amygdalar nucleus	Uvula (IX)	0.217395	0.389549	-0.172154	0.172154	0.062	0.838082	FALSE	FALSE
left Medial parietal association cortex	Central lobule	0.362044	0.32265	0.0393938	0.0393938	0.699	0.976607	FALSE	FALSE
left Medial parietal association cortex	Culmen-other	0.285475	0.242283	0.0431926	0.0431926	0.642	0.97255	FALSE	FALSE
left Medial parietal association cortex	Declive (VI)	0.0910138	-0.00856413	0.0995779	0.0995779	0.365	0.940301	FALSE	FALSE
left Medial parietal association cortex	Folium-tuber vermis (VII)	0.00361321	-0.106291	0.109905	0.109905	0.285	0.927009	FALSE	FALSE
left Medial parietal association cortex	Interpeduncular nucleus	0.266842	0.327001	-0.0601589	0.0601589	0.536	0.955535	FALSE	FALSE
left Medial parietal association cortex	left Anterolateral visual area	0.404848	0.383767	0.0210806	0.0210806	0.802	0.984255	FALSE	FALSE
left Medial parietal association cortex	left Anteromedial visual area	0.515744	0.578462	-0.0627179	0.0627179	0.36	0.938771	FALSE	FALSE
left Medial parietal association cortex	left Bed nuclei of the stria terminalis	0.282616	0.421572	-0.138956	0.138956	0.122	0.872025	FALSE	FALSE
left Medial parietal association cortex	left Caudoputamen	0.342259	0.46433	-0.122071	0.122071	0.14	0.875101	FALSE	FALSE
left Medial parietal association cortex	left Copula pyramidis	-0.0554217	-0.0464681	-0.00895355	0.00895355	0.94	0.995566	FALSE	FALSE
left Medial parietal association cortex	left Crus 1	0.278063	0.203161	0.0749021	0.0749021	0.46	0.95244	FALSE	FALSE
left Medial parietal association cortex	left Crus 2	0.175188	0.108251	0.0669369	0.0669369	0.545	0.958394	FALSE	FALSE
left Medial parietal association cortex	left Cuneate nucleus	-0.0636377	-0.140662	0.0770247	0.0770247	0.456	0.95244	FALSE	FALSE
left Medial parietal association cortex	left Dentate nucleus	0.392523	0.400408	-0.007885	0.007885	0.939	0.995566	FALSE	FALSE
left Medial parietal association cortex	left Fastigial nucleus	0.324544	0.327949	-0.00340449	0.00340449	0.974	0.998417	FALSE	FALSE
left Medial parietal association cortex	left Flocculus	0.316629	0.236581	0.0800479	0.0800479	0.432	0.951162	FALSE	FALSE
left Medial parietal association cortex	left Fundus of striatum	0.263239	0.301106	-0.037867	0.037867	0.655	0.973941	FALSE	FALSE
left Medial parietal association cortex	left Hypothalamus-other	0.23453	0.245487	-0.0109576	0.0109576	0.914	0.994291	FALSE	FALSE
left Medial parietal association cortex	left Inferior colliculus	0.268082	0.316545	-0.0484638	0.0484638	0.631	0.970371	FALSE	FALSE
left Medial parietal association cortex	left Inferior olivary complex	-0.193242	-0.21503	0.0217873	0.0217873	0.827	0.985289	FALSE	FALSE
left Medial parietal association cortex	left Interposed nucleus	0.361338	0.363813	-0.0024751	0.0024751	0.967	0.997906	FALSE	FALSE
left Medial parietal association cortex	left Lateral septal complex	0.18735	0.35271	-0.165361	0.165361	0.137	0.872025	FALSE	FALSE
left Medial parietal association cortex	left Lateral visual area	0.250289	0.219031	0.0312579	0.0312579	0.716	0.977568	FALSE	FALSE
left Medial parietal association cortex	left Lobules IV-V	0.247691	0.338336	-0.0906441	0.0906441	0.364	0.939519	FALSE	FALSE
left Medial parietal association cortex	left Mammillary body	-0.110503	-0.137334	0.0268304	0.0268304	0.759	0.980778	FALSE	FALSE
left Medial parietal association cortex	left Medial amygdalar nucleus	0.107849	0.174303	-0.0664542	0.0664542	0.473	0.952677	FALSE	FALSE
left Medial parietal association cortex	left Medial preoptic nucleus	0.0817269	0.186047	-0.10432	0.10432	0.306	0.930291	FALSE	FALSE
left Medial parietal association cortex	left Medial septal complex	0.129704	0.156451	-0.0267469	0.0267469	0.785	0.983261	FALSE	FALSE
left Medial parietal association cortex	left Nucleus accumbens	0.284216	0.419554	-0.135338	0.135338	0.135	0.872025	FALSE	FALSE
left Medial parietal association cortex	left Olfactory tubercle	0.0509099	-0.047668	0.0985779	0.0985779	0.335	0.933301	FALSE	FALSE
left Medial parietal association cortex	left Pallidum, dorsal region	0.34636	0.41961	-0.0732498	0.0732498	0.415	0.949486	FALSE	FALSE
left Medial parietal association cortex	left Pallidum, ventral region	0.228717	0.289436	-0.0607187	0.0607187	0.512	0.955188	FALSE	FALSE
left Medial parietal association cortex	left Paraflocculus	0.179236	0.151366	0.0278697	0.0278697	0.761	0.980778	FALSE	FALSE
left Medial parietal association cortex	left Paramedian lobule	0.0874121	0.132519	-0.0451069	0.0451069	0.697	0.976439	FALSE	FALSE
left Medial parietal association cortex	left Parietal cortex: posterior area: rostral part	0.360683	0.379899	-0.0192156	0.0192156	0.841	0.985722	FALSE	FALSE
left Medial parietal association cortex	left Perirhinal area	0.157658	0.159001	-0.0013423	0.0013423	0.99	0.999562	FALSE	FALSE
left Medial parietal association cortex	left Pontine reticular nucleus	-0.0765169	-0.114157	0.03764	0.03764	0.719	0.977788	FALSE	FALSE
left Medial parietal association cortex	left posteromedial visual area	0.362184	0.27062	0.0915645	0.0915645	0.333	0.933301	FALSE	FALSE
left Medial parietal association cortex	left Primary somatosensory area-other	0.194464	0.325096	-0.130633	0.130633	0.167	0.892061	FALSE	FALSE
left Medial parietal association cortex	left Primary somatosensory area, barrel field	0.241462	0.386695	-0.145233	0.145233	0.11	0.870139	FALSE	FALSE
left Medial parietal association cortex	left Primary somatosensory area, lower limb	0.454861	0.524118	-0.0692565	0.0692565	0.345	0.935998	FALSE	FALSE
left Medial parietal association cortex	left Primary somatosensory area, mouth	0.119912	0.202935	-0.0830224	0.0830224	0.394	0.946073	FALSE	FALSE
left Medial parietal association cortex	left Primary somatosensory area, nose	0.36134	0.286561	0.0747788	0.0747788	0.42	0.949906	FALSE	FALSE
left Medial parietal association cortex	left Primary somatosensory area, upper limb	0.19556	0.349522	-0.153962	0.153962	0.121	0.872025	FALSE	FALSE
left Medial parietal association cortex	left Primary somatosensory cortex: dysgranular zone	0.230695	0.328032	-0.0973376	0.0973376	0.274	0.927009	FALSE	FALSE
left Medial parietal association cortex	left Primary somatosensory cortex: shoulder region	0.315647	0.344455	-0.0288081	0.0288081	0.775	0.982401	FALSE	FALSE
left Medial parietal association cortex	left Primary somatosensory cortex: trunk region	0.633927	0.642866	-0.00893931	0.00893931	0.855	0.988828	FALSE	FALSE
left Medial parietal association cortex	left Primary visual area	0.372568	0.363668	0.00889956	0.00889956	0.915	0.994291	FALSE	FALSE
left Medial parietal association cortex	left Secondary visual cortex: mediomedial area	0.451429	0.475969	-0.0245395	0.0245395	0.758	0.980778	FALSE	FALSE
left Medial parietal association cortex	left Simple lobule	0.191672	0.181865	0.00980696	0.00980696	0.91	0.994276	FALSE	FALSE
left Medial parietal association cortex	left Superior colliculus, sensory related	0.396471	0.411897	-0.0154255	0.0154255	0.868	0.98982	FALSE	FALSE
left Medial parietal association cortex	left Superior olivary complex	0.019989	0.015217	0.00477198	0.00477198	0.963	0.997512	FALSE	FALSE
left Medial parietal association cortex	left Supplemental somatosensory area	0.381715	0.417487	-0.0357725	0.0357725	0.66	0.973941	FALSE	FALSE
left Medial parietal association cortex	left Temporal association areas	0.379109	0.353113	0.025996	0.025996	0.776	0.982553	FALSE	FALSE
left Medial parietal association cortex	left Thalamus	0.416161	0.484957	-0.0687959	0.0687959	0.395	0.946207	FALSE	FALSE
left Medial parietal association cortex	Lingula (I)	0.190306	0.274298	-0.0839912	0.0839912	0.383	0.944491	FALSE	FALSE
left Medial parietal association cortex	Medulla-other	0.158823	0.17735	-0.018527	0.018527	0.848	0.986404	FALSE	FALSE
left Medial parietal association cortex	Midbrain-other	0.413747	0.488552	-0.0748046	0.0748046	0.402	0.947177	FALSE	FALSE
left Medial parietal association cortex	Nodulus (X)	0.249966	0.112996	0.13697	0.13697	0.152	0.88455	FALSE	FALSE
left Medial parietal association cortex	Periaqueductal gray	0.329979	0.430771	-0.100792	0.100792	0.285	0.927009	FALSE	FALSE
left Medial parietal association cortex	Pons-other	0.31988	0.362216	-0.042336	0.042336	0.646	0.972843	FALSE	FALSE
left Medial parietal association cortex	Pyramus (VIII)	0.0524259	-0.0100829	0.0625088	0.0625088	0.56	0.95986	FALSE	FALSE
left Medial parietal association cortex	right Anterolateral visual area	0.403859	0.394386	0.00947254	0.00947254	0.915	0.994291	FALSE	FALSE
left Medial parietal association cortex	right Anteromedial visual area	0.413947	0.460488	-0.0465411	0.0465411	0.556	0.959402	FALSE	FALSE
left Medial parietal association cortex	right Bed nuclei of the stria terminalis	0.368451	0.491812	-0.123361	0.123361	0.128	0.872025	FALSE	FALSE
left Medial parietal association cortex	right Caudoputamen	0.315278	0.443983	-0.128706	0.128706	0.142	0.875937	FALSE	FALSE
left Medial parietal association cortex	right Copula pyramidis	-0.0749745	0.00927582	-0.0842504	0.0842504	0.433	0.951162	FALSE	FALSE
left Medial parietal association cortex	right Crus 1	0.174606	0.198054	-0.0234479	0.0234479	0.846	0.986056	FALSE	FALSE
left Medial parietal association cortex	right Crus 2	0.0916723	0.0373804	0.0542919	0.0542919	0.641	0.972491	FALSE	FALSE
left Medial parietal association cortex	right Cuneate nucleus	-0.0773947	-0.0960151	0.0186203	0.0186203	0.864	0.989694	FALSE	FALSE
left Medial parietal association cortex	right Dentate nucleus	0.383962	0.378663	0.0052997	0.0052997	0.956	0.997279	FALSE	FALSE
left Medial parietal association cortex	right Fastigial nucleus	0.351899	0.371252	-0.019353	0.019353	0.829	0.985289	FALSE	FALSE
left Medial parietal association cortex	right Flocculus	0.25698	0.27939	-0.0224099	0.0224099	0.81	0.984255	FALSE	FALSE
left Medial parietal association cortex	right Fundus of striatum	0.21429	0.330863	-0.116573	0.116573	0.217	0.910606	FALSE	FALSE
left Medial parietal association cortex	right Hypothalamus-other	0.174242	0.270331	-0.0960886	0.0960886	0.354	0.938081	FALSE	FALSE
left Medial parietal association cortex	right Inferior colliculus	0.303888	0.401489	-0.0976012	0.0976012	0.296	0.928143	FALSE	FALSE
left Medial parietal association cortex	right Inferior olivary complex	-0.221868	-0.181556	-0.0403117	0.0403117	0.684	0.974742	FALSE	FALSE
left Medial parietal association cortex	right Interposed nucleus	0.36276	0.381048	-0.0182874	0.0182874	0.847	0.986056	FALSE	FALSE
left Medial parietal association cortex	right Lateral septal complex	0.253313	0.336748	-0.0834354	0.0834354	0.442	0.95168	FALSE	FALSE
left Medial parietal association cortex	right Lateral visual area	0.163632	0.146521	0.0171113	0.0171113	0.886	0.991446	FALSE	FALSE
left Medial parietal association cortex	right Lobules IV-V	0.253209	0.335327	-0.0821184	0.0821184	0.392	0.945195	FALSE	FALSE
left Medial parietal association cortex	right Mammillary body	-0.0795259	-0.159326	0.0798005	0.0798005	0.418	0.9497	FALSE	FALSE
left Medial parietal association cortex	right Medial amygdalar nucleus	0.0563511	0.254132	-0.197781	0.197781	0.047	0.830838	TRUE	FALSE
left Medial parietal association cortex	right Medial parietal association cortex	0.658224	0.583611	0.0746122	0.0746122	0.254	0.925183	FALSE	FALSE
left Medial parietal association cortex	right Medial preoptic nucleus	0.111211	0.203074	-0.0918627	0.0918627	0.359	0.938658	FALSE	FALSE
left Medial parietal association cortex	right Medial septal complex	0.0854303	0.108139	-0.0227085	0.0227085	0.827	0.985289	FALSE	FALSE
left Medial parietal association cortex	right Nucleus accumbens	0.304023	0.431391	-0.127368	0.127368	0.145	0.879368	FALSE	FALSE
left Medial parietal association cortex	right Olfactory tubercle	0.0691915	-0.0839039	0.153095	0.153095	0.172	0.892377	FALSE	FALSE
left Medial parietal association cortex	right Pallidum, dorsal region	0.346742	0.46592	-0.119178	0.119178	0.2	0.904332	FALSE	FALSE
left Medial parietal association cortex	right Pallidum, ventral region	0.217203	0.270707	-0.0535044	0.0535044	0.6	0.967824	FALSE	FALSE
left Medial parietal association cortex	right Paraflocculus	0.0827306	0.07329	0.00944054	0.00944054	0.923	0.994787	FALSE	FALSE
left Medial parietal association cortex	right Paramedian lobule	0.0631544	0.0398645	0.02329	0.02329	0.83	0.985488	FALSE	FALSE
left Medial parietal association cortex	right Parietal cortex: posterior area: rostral part	0.356032	0.343488	0.0125445	0.0125445	0.897	0.99236	FALSE	FALSE
left Medial parietal association cortex	right Perirhinal area	0.137795	0.239706	-0.101911	0.101911	0.299	0.929282	FALSE	FALSE
left Medial parietal association cortex	right Pontine reticular nucleus	-0.0520081	-0.0938829	0.0418748	0.0418748	0.699	0.976607	FALSE	FALSE
left Medial parietal association cortex	right posteromedial visual area	0.220322	0.216437	0.00388458	0.00388458	0.962	0.997512	FALSE	FALSE
left Medial parietal association cortex	right Primary somatosensory area-other	0.213459	0.266363	-0.0529037	0.0529037	0.571	0.961498	FALSE	FALSE
left Medial parietal association cortex	right Primary somatosensory area, barrel field	0.22699	0.298178	-0.0711875	0.0711875	0.501	0.954789	FALSE	FALSE
left Medial parietal association cortex	right Primary somatosensory area, lower limb	0.339667	0.349213	-0.00954658	0.00954658	0.916	0.994291	FALSE	FALSE
left Medial parietal association cortex	right Primary somatosensory area, mouth	0.0436306	0.133734	-0.0901036	0.0901036	0.361	0.939519	FALSE	FALSE
left Medial parietal association cortex	right Primary somatosensory area, nose	0.272764	0.315802	-0.0430375	0.0430375	0.653	0.973941	FALSE	FALSE
left Medial parietal association cortex	right Primary somatosensory area, upper limb	0.188668	0.260333	-0.0716652	0.0716652	0.506	0.955188	FALSE	FALSE
left Medial parietal association cortex	right Primary somatosensory cortex: dysgranular zone	0.230983	0.336589	-0.105606	0.105606	0.297	0.928143	FALSE	FALSE
left Medial parietal association cortex	right Primary somatosensory cortex: shoulder region	0.234382	0.311577	-0.0771953	0.0771953	0.401	0.947013	FALSE	FALSE
left Medial parietal association cortex	right Primary somatosensory cortex: trunk region	0.527042	0.506549	0.0204936	0.0204936	0.765	0.98082	FALSE	FALSE
left Medial parietal association cortex	right Primary visual area	0.246817	0.300282	-0.0534649	0.0534649	0.552	0.958989	FALSE	FALSE
left Medial parietal association cortex	right Secondary visual cortex: mediomedial area	0.355071	0.338617	0.0164534	0.0164534	0.856	0.988943	FALSE	FALSE
left Medial parietal association cortex	right Simple lobule	0.193162	0.134304	0.0588575	0.0588575	0.615	0.96895	FALSE	FALSE
left Medial parietal association cortex	right Superior colliculus, sensory related	0.329351	0.429905	-0.100553	0.100553	0.279	0.927009	FALSE	FALSE
left Medial parietal association cortex	right Superior olivary complex	-0.0715942	-0.0156568	-0.0559374	0.0559374	0.558	0.959479	FALSE	FALSE
left Medial parietal association cortex	right Supplemental somatosensory area	0.418562	0.520774	-0.102212	0.102212	0.183	0.895148	FALSE	FALSE
left Medial parietal association cortex	right Temporal association areas	0.420704	0.375543	0.0451607	0.0451607	0.593	0.96572	FALSE	FALSE
left Medial parietal association cortex	right Thalamus	0.442456	0.521172	-0.0787164	0.0787164	0.333	0.933301	FALSE	FALSE
left Medial parietal association cortex	Uvula (IX)	0.0516525	0.00197211	0.0496804	0.0496804	0.651	0.973626	FALSE	FALSE
left Medial preoptic nucleus	Central lobule	0.11236	0.224104	-0.111745	0.111745	0.253	0.925183	FALSE	FALSE
left Medial preoptic nucleus	Culmen-other	0.0860012	0.150911	-0.0649093	0.0649093	0.5	0.954789	FALSE	FALSE
left Medial preoptic nucleus	Declive (VI)	0.00354469	-0.0208747	0.0244193	0.0244193	0.823	0.985277	FALSE	FALSE
left Medial preoptic nucleus	Folium-tuber vermis (VII)	-0.0482924	-0.094913	0.0466206	0.0466206	0.66	0.973941	FALSE	FALSE
left Medial preoptic nucleus	left Copula pyramidis	0.00331423	0.156294	-0.15298	0.15298	0.11	0.870139	FALSE	FALSE
left Medial preoptic nucleus	left Crus 1	0.219897	0.226864	-0.00696769	0.00696769	0.947	0.996203	FALSE	FALSE
left Medial preoptic nucleus	left Crus 2	0.129172	0.204831	-0.0756595	0.0756595	0.417	0.949486	FALSE	FALSE
left Medial preoptic nucleus	left Dentate nucleus	0.364591	0.453401	-0.0888106	0.0888106	0.284	0.927009	FALSE	FALSE
left Medial preoptic nucleus	left Fastigial nucleus	0.214552	0.229504	-0.0149524	0.0149524	0.892	0.991536	FALSE	FALSE
left Medial preoptic nucleus	left Flocculus	0.237595	0.274831	-0.0372355	0.0372355	0.669	0.973941	FALSE	FALSE
left Medial preoptic nucleus	left Interposed nucleus	0.269502	0.344737	-0.0752349	0.0752349	0.409	0.948631	FALSE	FALSE
left Medial preoptic nucleus	left Lobules IV-V	0.178842	0.169255	0.00958766	0.00958766	0.93	0.995314	FALSE	FALSE
left Medial preoptic nucleus	left Paraflocculus	0.0752609	0.0640604	0.0112005	0.0112005	0.9	0.992694	FALSE	FALSE
left Medial preoptic nucleus	left Paramedian lobule	0.0861943	0.210064	-0.12387	0.12387	0.234	0.916667	FALSE	FALSE
left Medial preoptic nucleus	left Simple lobule	0.150066	0.180817	-0.0307512	0.0307512	0.763	0.98082	FALSE	FALSE
left Medial preoptic nucleus	left Thalamus	0.395156	0.402169	-0.00701312	0.00701312	0.922	0.994787	FALSE	FALSE
left Medial preoptic nucleus	Lingula (I)	0.209421	0.310521	-0.1011	0.1011	0.283	0.927009	FALSE	FALSE
left Medial preoptic nucleus	Nodulus (X)	0.0815586	0.165167	-0.0836084	0.0836084	0.432	0.951162	FALSE	FALSE
left Medial preoptic nucleus	Pyramus (VIII)	-0.0739073	0.0184703	-0.0923776	0.0923776	0.37	0.942091	FALSE	FALSE
left Medial preoptic nucleus	right Copula pyramidis	-0.0422747	0.0735038	-0.115779	0.115779	0.252	0.925183	FALSE	FALSE
left Medial preoptic nucleus	right Crus 1	0.134184	0.107921	0.0262632	0.0262632	0.804	0.984255	FALSE	FALSE
left Medial preoptic nucleus	right Crus 2	0.119992	0.0784278	0.0415642	0.0415642	0.695	0.976383	FALSE	FALSE
left Medial preoptic nucleus	right Dentate nucleus	0.271132	0.361917	-0.090785	0.090785	0.351	0.937733	FALSE	FALSE
left Medial preoptic nucleus	right Fastigial nucleus	0.247819	0.358	-0.110181	0.110181	0.258	0.925183	FALSE	FALSE
left Medial preoptic nucleus	right Flocculus	0.201767	0.16835	0.0334175	0.0334175	0.737	0.979484	FALSE	FALSE
left Medial preoptic nucleus	right Interposed nucleus	0.250585	0.379402	-0.128818	0.128818	0.153	0.885121	FALSE	FALSE
left Medial preoptic nucleus	right Lobules IV-V	0.258868	0.119221	0.139647	0.139647	0.181	0.895148	FALSE	FALSE
left Medial preoptic nucleus	right Medial preoptic nucleus	0.557153	0.559791	-0.00263856	0.00263856	0.968	0.997935	FALSE	FALSE
left Medial preoptic nucleus	right Paraflocculus	0.0369398	0.0161926	0.0207471	0.0207471	0.823	0.985277	FALSE	FALSE
left Medial preoptic nucleus	right Paramedian lobule	0.0403636	0.0672493	-0.0268857	0.0268857	0.795	0.983832	FALSE	FALSE
left Medial preoptic nucleus	right Simple lobule	0.0831103	0.0584025	0.0247078	0.0247078	0.801	0.984255	FALSE	FALSE
left Medial preoptic nucleus	right Thalamus	0.418231	0.414624	0.00360684	0.00360684	0.962	0.997512	FALSE	FALSE
left Medial preoptic nucleus	Uvula (IX)	-0.0213326	0.111608	-0.132941	0.132941	0.192	0.896988	FALSE	FALSE
left Medial septal complex	Central lobule	0.189772	0.323139	-0.133367	0.133367	0.191	0.896988	FALSE	FALSE
left Medial septal complex	Culmen-other	0.200244	0.423291	-0.223047	0.223047	0.015	0.754236	TRUE	FALSE
left Medial septal complex	Declive (VI)	0.354791	0.396142	-0.0413509	0.0413509	0.608	0.968571	FALSE	FALSE
left Medial septal complex	Folium-tuber vermis (VII)	0.348869	0.407036	-0.0581672	0.0581672	0.47	0.952677	FALSE	FALSE
left Medial septal complex	Interpeduncular nucleus	0.514253	0.531425	-0.0171716	0.0171716	0.813	0.984255	FALSE	FALSE
left Medial septal complex	left Caudoputamen	0.455386	0.567165	-0.111779	0.111779	0.123	0.872025	FALSE	FALSE
left Medial septal complex	left Copula pyramidis	0.256258	0.433973	-0.177715	0.177715	0.048	0.833501	TRUE	FALSE
left Medial septal complex	left Crus 1	0.373431	0.48205	-0.10862	0.10862	0.221	0.911213	FALSE	FALSE
left Medial septal complex	left Crus 2	0.274444	0.382801	-0.108357	0.108357	0.221	0.911213	FALSE	FALSE
left Medial septal complex	left Cuneate nucleus	0.22867	0.357288	-0.128618	0.128618	0.164	0.892061	FALSE	FALSE
left Medial septal complex	left Dentate nucleus	0.21539	0.410007	-0.194617	0.194617	0.036	0.801405	TRUE	FALSE
left Medial septal complex	left Fastigial nucleus	0.300985	0.437172	-0.136187	0.136187	0.118	0.872025	FALSE	FALSE
left Medial septal complex	left Flocculus	0.272285	0.408557	-0.136272	0.136272	0.144	0.878568	FALSE	FALSE
left Medial septal complex	left Fundus of striatum	0.298931	0.307965	-0.00903412	0.00903412	0.918	0.994395	FALSE	FALSE
left Medial septal complex	left Hypothalamus-other	0.717403	0.756777	-0.039374	0.039374	0.432	0.951162	FALSE	FALSE
left Medial septal complex	left Inferior colliculus	0.497793	0.579373	-0.0815804	0.0815804	0.317	0.930771	FALSE	FALSE
left Medial septal complex	left Inferior olivary complex	0.146703	0.186579	-0.0398761	0.0398761	0.665	0.973941	FALSE	FALSE
left Medial septal complex	left Interposed nucleus	0.314457	0.427887	-0.11343	0.11343	0.177	0.895148	FALSE	FALSE
left Medial septal complex	left Lateral septal complex	0.403997	0.544989	-0.140993	0.140993	0.074	0.845323	FALSE	FALSE
left Medial septal complex	left Lobules IV-V	0.23942	0.434458	-0.195038	0.195038	0.03	0.788596	TRUE	FALSE
left Medial septal complex	left Mammillary body	0.530308	0.540479	-0.0101705	0.0101705	0.904	0.99358	FALSE	FALSE
left Medial septal complex	left Medial amygdalar nucleus	0.526866	0.630955	-0.104089	0.104089	0.135	0.872025	FALSE	FALSE
left Medial septal complex	left Medial preoptic nucleus	0.188709	0.263795	-0.0750857	0.0750857	0.477	0.953146	FALSE	FALSE
left Medial septal complex	left Nucleus accumbens	0.585891	0.575735	0.0101564	0.0101564	0.868	0.98982	FALSE	FALSE
left Medial septal complex	left Olfactory tubercle	0.616248	0.472435	0.143813	0.143813	0.059	0.838082	FALSE	FALSE
left Medial septal complex	left Paraflocculus	0.170159	0.107063	0.0630959	0.0630959	0.502	0.954789	FALSE	FALSE
left Medial septal complex	left Paramedian lobule	0.302421	0.474846	-0.172426	0.172426	0.047	0.830838	TRUE	FALSE
left Medial septal complex	left Pontine reticular nucleus	0.466839	0.470789	-0.00395075	0.00395075	0.948	0.996203	FALSE	FALSE
left Medial septal complex	left Simple lobule	0.320671	0.475648	-0.154977	0.154977	0.057	0.837543	FALSE	FALSE
left Medial septal complex	left Superior colliculus, sensory related	0.461392	0.513772	-0.05238	0.05238	0.568	0.960758	FALSE	FALSE
left Medial septal complex	left Superior olivary complex	0.498647	0.596256	-0.0976088	0.0976088	0.203	0.905282	FALSE	FALSE
left Medial septal complex	left Thalamus	0.473461	0.530223	-0.0567622	0.0567622	0.461	0.95244	FALSE	FALSE
left Medial septal complex	Lingula (I)	0.182495	0.202177	-0.0196822	0.0196822	0.849	0.986611	FALSE	FALSE
left Medial septal complex	Medulla-other	0.568564	0.673426	-0.104862	0.104862	0.085	0.853294	FALSE	FALSE
left Medial septal complex	Midbrain-other	0.526812	0.561816	-0.0350033	0.0350033	0.643	0.972654	FALSE	FALSE
left Medial septal complex	Nodulus (X)	0.403399	0.457986	-0.0545862	0.0545862	0.52	0.955188	FALSE	FALSE
left Medial septal complex	Periaqueductal gray	0.525183	0.514461	0.0107221	0.0107221	0.901	0.992783	FALSE	FALSE
left Medial septal complex	Pons-other	0.626505	0.668939	-0.0424335	0.0424335	0.464	0.95244	FALSE	FALSE
left Medial septal complex	Pyramus (VIII)	0.310733	0.472727	-0.161994	0.161994	0.045	0.830838	TRUE	FALSE
left Medial septal complex	right Caudoputamen	0.435184	0.515924	-0.0807396	0.0807396	0.302	0.929683	FALSE	FALSE
left Medial septal complex	right Copula pyramidis	0.321963	0.339591	-0.0176284	0.0176284	0.841	0.985722	FALSE	FALSE
left Medial septal complex	right Crus 1	0.330712	0.441053	-0.110341	0.110341	0.205	0.905596	FALSE	FALSE
left Medial septal complex	right Crus 2	0.26454	0.281352	-0.016812	0.016812	0.834	0.985488	FALSE	FALSE
left Medial septal complex	right Cuneate nucleus	0.246072	0.423938	-0.177867	0.177867	0.052	0.837543	FALSE	FALSE
left Medial septal complex	right Dentate nucleus	0.259748	0.399354	-0.139605	0.139605	0.108	0.86918	FALSE	FALSE
left Medial septal complex	right Fastigial nucleus	0.304548	0.448882	-0.144334	0.144334	0.111	0.87124	FALSE	FALSE
left Medial septal complex	right Flocculus	0.317498	0.369289	-0.0517907	0.0517907	0.572	0.961498	FALSE	FALSE
left Medial septal complex	right Fundus of striatum	0.284316	0.266836	0.0174795	0.0174795	0.839	0.985488	FALSE	FALSE
left Medial septal complex	right Hypothalamus-other	0.735662	0.759049	-0.0233866	0.0233866	0.634	0.970371	FALSE	FALSE
left Medial septal complex	right Inferior colliculus	0.519286	0.592933	-0.0736471	0.0736471	0.336	0.933301	FALSE	FALSE
left Medial septal complex	right Inferior olivary complex	0.146528	0.237009	-0.090481	0.090481	0.349	0.936867	FALSE	FALSE
left Medial septal complex	right Interposed nucleus	0.350669	0.484346	-0.133677	0.133677	0.104	0.864265	FALSE	FALSE
left Medial septal complex	right Lateral septal complex	0.410409	0.582924	-0.172515	0.172515	0.021	0.78077	TRUE	FALSE
left Medial septal complex	right Lobules IV-V	0.288977	0.410861	-0.121884	0.121884	0.158	0.889574	FALSE	FALSE
left Medial septal complex	right Mammillary body	0.546711	0.524486	0.0222253	0.0222253	0.753	0.979906	FALSE	FALSE
left Medial septal complex	right Medial amygdalar nucleus	0.575685	0.492139	0.0835462	0.0835462	0.286	0.927009	FALSE	FALSE
left Medial septal complex	right Medial preoptic nucleus	0.226231	0.219249	0.00698209	0.00698209	0.93	0.995314	FALSE	FALSE
left Medial septal complex	right Medial septal complex	0.833278	0.890438	-0.0571597	0.0571597	0.042	0.809143	TRUE	FALSE
left Medial septal complex	right Nucleus accumbens	0.590035	0.590034	2.47e-07	2.47e-07	1	1	FALSE	FALSE
left Medial septal complex	right Olfactory tubercle	0.608334	0.495487	0.112847	0.112847	0.127	0.872025	FALSE	FALSE
left Medial septal complex	right Paraflocculus	0.13384	0.15972	-0.0258801	0.0258801	0.754	0.979906	FALSE	FALSE
left Medial septal complex	right Paramedian lobule	0.314371	0.334621	-0.0202504	0.0202504	0.823	0.985277	FALSE	FALSE
left Medial septal complex	right Pontine reticular nucleus	0.449204	0.466928	-0.017724	0.017724	0.813	0.984255	FALSE	FALSE
left Medial septal complex	right Simple lobule	0.314288	0.418587	-0.104299	0.104299	0.222	0.911213	FALSE	FALSE
left Medial septal complex	right Superior colliculus, sensory related	0.454069	0.458602	-0.00453284	0.00453284	0.963	0.997512	FALSE	FALSE
left Medial septal complex	right Superior olivary complex	0.553593	0.614917	-0.0613237	0.0613237	0.339	0.934262	FALSE	FALSE
left Medial septal complex	right Thalamus	0.495343	0.542104	-0.046761	0.046761	0.508	0.955188	FALSE	FALSE
left Medial septal complex	Uvula (IX)	0.377881	0.471724	-0.0938424	0.0938424	0.263	0.926565	FALSE	FALSE
left Nucleus accumbens	Central lobule	0.36689	0.472863	-0.105973	0.105973	0.15	0.883709	FALSE	FALSE
left Nucleus accumbens	Culmen-other	0.31421	0.392715	-0.078505	0.078505	0.354	0.938081	FALSE	FALSE
left Nucleus accumbens	Declive (VI)	0.215963	0.13847	0.077493	0.077493	0.428	0.950866	FALSE	FALSE
left Nucleus accumbens	Folium-tuber vermis (VII)	0.116699	0.0578553	0.0588435	0.0588435	0.58	0.96374	FALSE	FALSE
left Nucleus accumbens	Interpeduncular nucleus	0.417364	0.600033	-0.182669	0.182669	0.02	0.780361	TRUE	FALSE
left Nucleus accumbens	left Caudoputamen	0.734637	0.834915	-0.100278	0.100278	0.012	0.75314	TRUE	FALSE
left Nucleus accumbens	left Copula pyramidis	0.112271	0.23316	-0.120889	0.120889	0.183	0.895148	FALSE	FALSE
left Nucleus accumbens	left Crus 1	0.29021	0.377448	-0.0872383	0.0872383	0.344	0.935998	FALSE	FALSE
left Nucleus accumbens	left Crus 2	0.298596	0.306669	-0.00807325	0.00807325	0.929	0.995314	FALSE	FALSE
left Nucleus accumbens	left Cuneate nucleus	0.0535245	0.11146	-0.057935	0.057935	0.58	0.96374	FALSE	FALSE
left Nucleus accumbens	left Dentate nucleus	0.45259	0.596945	-0.144355	0.144355	0.057	0.837543	FALSE	FALSE
left Nucleus accumbens	left Fastigial nucleus	0.454784	0.569738	-0.114954	0.114954	0.101	0.862698	FALSE	FALSE
left Nucleus accumbens	left Flocculus	0.357015	0.443586	-0.0865709	0.0865709	0.342	0.934813	FALSE	FALSE
left Nucleus accumbens	left Hypothalamus-other	0.739145	0.733216	0.00592892	0.00592892	0.89	0.991446	FALSE	FALSE
left Nucleus accumbens	left Inferior colliculus	0.558438	0.684833	-0.126395	0.126395	0.039	0.801405	TRUE	FALSE
left Nucleus accumbens	left Inferior olivary complex	-0.0319446	-0.108328	0.0763836	0.0763836	0.439	0.951162	FALSE	FALSE
left Nucleus accumbens	left Interposed nucleus	0.47162	0.610545	-0.138925	0.138925	0.051	0.837543	FALSE	FALSE
left Nucleus accumbens	left Lateral septal complex	0.55859	0.715282	-0.156693	0.156693	0.09	0.859213	FALSE	FALSE
left Nucleus accumbens	left Lobules IV-V	0.278808	0.485896	-0.207088	0.207088	0.025	0.782106	TRUE	FALSE
left Nucleus accumbens	left Mammillary body	0.0967641	0.150795	-0.0540311	0.0540311	0.594	0.966328	FALSE	FALSE
left Nucleus accumbens	left Medial amygdalar nucleus	0.320935	0.402663	-0.081728	0.081728	0.334	0.933301	FALSE	FALSE
left Nucleus accumbens	left Medial preoptic nucleus	0.444344	0.478899	-0.0345549	0.0345549	0.682	0.974742	FALSE	FALSE
left Nucleus accumbens	left Olfactory tubercle	0.453595	0.186261	0.267334	0.267334	0.019	0.780361	TRUE	FALSE
left Nucleus accumbens	left Paraflocculus	0.0463513	0.139506	-0.093155	0.093155	0.352	0.937733	FALSE	FALSE
left Nucleus accumbens	left Paramedian lobule	0.234212	0.389359	-0.155147	0.155147	0.083	0.853039	FALSE	FALSE
left Nucleus accumbens	left Pontine reticular nucleus	0.169162	0.133456	0.0357066	0.0357066	0.701	0.976607	FALSE	FALSE
left Nucleus accumbens	left Simple lobule	0.256946	0.35338	-0.0964339	0.0964339	0.285	0.927009	FALSE	FALSE
left Nucleus accumbens	left Superior colliculus, sensory related	0.557738	0.713217	-0.15548	0.15548	0.021	0.78077	TRUE	FALSE
left Nucleus accumbens	left Superior olivary complex	0.323784	0.378174	-0.0543901	0.0543901	0.501	0.954789	FALSE	FALSE
left Nucleus accumbens	left Thalamus	0.692514	0.794565	-0.102051	0.102051	0.021	0.78077	TRUE	FALSE
left Nucleus accumbens	Lingula (I)	0.217308	0.401345	-0.184037	0.184037	0.047	0.830838	TRUE	FALSE
left Nucleus accumbens	Medulla-other	0.469624	0.530314	-0.0606903	0.0606903	0.478	0.953556	FALSE	FALSE
left Nucleus accumbens	Midbrain-other	0.654769	0.770331	-0.115562	0.115562	0.019	0.780361	TRUE	FALSE
left Nucleus accumbens	Nodulus (X)	0.311359	0.359831	-0.0484713	0.0484713	0.586	0.965143	FALSE	FALSE
left Nucleus accumbens	Periaqueductal gray	0.63312	0.740412	-0.107292	0.107292	0.069	0.839746	FALSE	FALSE
left Nucleus accumbens	Pons-other	0.613602	0.69158	-0.0779772	0.0779772	0.158	0.889574	FALSE	FALSE
left Nucleus accumbens	Pyramus (VIII)	0.142682	0.229909	-0.0872263	0.0872263	0.405	0.947956	FALSE	FALSE
left Nucleus accumbens	right Caudoputamen	0.691978	0.781366	-0.0893885	0.0893885	0.061	0.838082	FALSE	FALSE
left Nucleus accumbens	right Copula pyramidis	0.192411	0.207506	-0.0150957	0.0150957	0.877	0.990536	FALSE	FALSE
left Nucleus accumbens	right Crus 1	0.301408	0.338528	-0.0371197	0.0371197	0.7	0.976607	FALSE	FALSE
left Nucleus accumbens	right Crus 2	0.271328	0.158966	0.112362	0.112362	0.309	0.930534	FALSE	FALSE
left Nucleus accumbens	right Cuneate nucleus	0.0403875	0.126966	-0.0865786	0.0865786	0.406	0.948631	FALSE	FALSE
left Nucleus accumbens	right Dentate nucleus	0.490714	0.585354	-0.0946408	0.0946408	0.247	0.921449	FALSE	FALSE
left Nucleus accumbens	right Fastigial nucleus	0.401354	0.523379	-0.122024	0.122024	0.107	0.86847	FALSE	FALSE
left Nucleus accumbens	right Flocculus	0.317295	0.429571	-0.112276	0.112276	0.237	0.918092	FALSE	FALSE
left Nucleus accumbens	right Hypothalamus-other	0.699328	0.719522	-0.0201944	0.0201944	0.669	0.973941	FALSE	FALSE
left Nucleus accumbens	right Inferior colliculus	0.549382	0.635557	-0.0861748	0.0861748	0.195	0.899327	FALSE	FALSE
left Nucleus accumbens	right Inferior olivary complex	-0.0788749	-0.0428718	-0.0360031	0.0360031	0.707	0.976925	FALSE	FALSE
left Nucleus accumbens	right Interposed nucleus	0.502982	0.5708	-0.067818	0.067818	0.351	0.937733	FALSE	FALSE
left Nucleus accumbens	right Lateral septal complex	0.57921	0.72776	-0.14855	0.14855	0.064	0.838082	FALSE	FALSE
left Nucleus accumbens	right Lobules IV-V	0.3107	0.430592	-0.119892	0.119892	0.174	0.893875	FALSE	FALSE
left Nucleus accumbens	right Mammillary body	0.104787	0.0761003	0.0286863	0.0286863	0.764	0.98082	FALSE	FALSE
left Nucleus accumbens	right Medial amygdalar nucleus	0.477433	0.419377	0.0580557	0.0580557	0.475	0.952677	FALSE	FALSE
left Nucleus accumbens	right Medial preoptic nucleus	0.440386	0.44866	-0.00827445	0.00827445	0.925	0.995007	FALSE	FALSE
left Nucleus accumbens	right Nucleus accumbens	0.815847	0.873919	-0.0580723	0.0580723	0.053	0.837543	FALSE	FALSE
left Nucleus accumbens	right Olfactory tubercle	0.35604	0.169796	0.186244	0.186244	0.076	0.849296	FALSE	FALSE
left Nucleus accumbens	right Paraflocculus	0.117496	0.187315	-0.0698196	0.0698196	0.447	0.952124	FALSE	FALSE
left Nucleus accumbens	right Paramedian lobule	0.225264	0.220908	0.00435583	0.00435583	0.969	0.997935	FALSE	FALSE
left Nucleus accumbens	right Pontine reticular nucleus	0.169786	0.144063	0.0257225	0.0257225	0.778	0.982933	FALSE	FALSE
left Nucleus accumbens	right Simple lobule	0.298996	0.285194	0.0138016	0.0138016	0.891	0.991446	FALSE	FALSE
left Nucleus accumbens	right Superior colliculus, sensory related	0.574479	0.713007	-0.138528	0.138528	0.043	0.818668	TRUE	FALSE
left Nucleus accumbens	right Superior olivary complex	0.257559	0.279439	-0.0218798	0.0218798	0.834	0.985488	FALSE	FALSE
left Nucleus accumbens	right Thalamus	0.659656	0.766748	-0.107091	0.107091	0.029	0.785912	TRUE	FALSE
left Nucleus accumbens	Uvula (IX)	0.223562	0.33659	-0.113029	0.113029	0.221	0.911213	FALSE	FALSE
left Olfactory areas-other	Central lobule	0.275242	0.446285	-0.171042	0.171042	0.071	0.843793	FALSE	FALSE
left Olfactory areas-other	Culmen-other	0.277174	0.417467	-0.140293	0.140293	0.166	0.892061	FALSE	FALSE
left Olfactory areas-other	Declive (VI)	0.257007	0.245503	0.0115042	0.0115042	0.924	0.995007	FALSE	FALSE
left Olfactory areas-other	Folium-tuber vermis (VII)	0.267007	0.216144	0.0508628	0.0508628	0.624	0.970371	FALSE	FALSE
left Olfactory areas-other	Interpeduncular nucleus	0.417004	0.528459	-0.111455	0.111455	0.205	0.905596	FALSE	FALSE
left Olfactory areas-other	left Accessory olfactory bulb, glomerular layer	0.323504	0.349473	-0.0259697	0.0259697	0.761	0.980778	FALSE	FALSE
left Olfactory areas-other	left Accessory olfactory bulb, granular layer	0.339551	0.458691	-0.11914	0.11914	0.175	0.894896	FALSE	FALSE
left Olfactory areas-other	left Agranular insular area, dorsal part	0.273375	0.288723	-0.0153485	0.0153485	0.911	0.994291	FALSE	FALSE
left Olfactory areas-other	left Anterior olfactory nucleus	0.689742	0.732658	-0.0429162	0.0429162	0.419	0.9497	FALSE	FALSE
left Olfactory areas-other	left Anterolateral visual area	0.428794	0.547425	-0.118631	0.118631	0.219	0.911087	FALSE	FALSE
left Olfactory areas-other	left Anteromedial visual area	0.324228	0.392482	-0.0682537	0.0682537	0.471	0.952677	FALSE	FALSE
left Olfactory areas-other	left Bed nuclei of the stria terminalis	0.65231	0.65475	-0.00244056	0.00244056	0.953	0.997154	FALSE	FALSE
left Olfactory areas-other	left CA3Py Inner	0.318648	0.398648	-0.0800002	0.0800002	0.379	0.943518	FALSE	FALSE
left Olfactory areas-other	left CA3Py Outer	0.384157	0.531613	-0.147457	0.147457	0.045	0.830838	TRUE	FALSE
left Olfactory areas-other	left Caudoputamen	0.565245	0.634001	-0.0687566	0.0687566	0.261	0.926565	FALSE	FALSE
left Olfactory areas-other	left Cingulate cortex: area 24a	0.295521	0.349084	-0.0535629	0.0535629	0.552	0.958989	FALSE	FALSE
left Olfactory areas-other	left Cingulate cortex: area 24a'	0.148796	0.181449	-0.0326532	0.0326532	0.729	0.978598	FALSE	FALSE
left Olfactory areas-other	left Cingulate cortex: area 24b	0.355405	0.420297	-0.0648914	0.0648914	0.412	0.949045	FALSE	FALSE
left Olfactory areas-other	left Cingulate cortex: area 24b'	0.150892	0.255124	-0.104232	0.104232	0.31	0.930586	FALSE	FALSE
left Olfactory areas-other	left Cingulate cortex: area 29a	0.223748	0.356411	-0.132662	0.132662	0.242	0.921449	FALSE	FALSE
left Olfactory areas-other	left Cingulate cortex: area 29b	0.299435	0.279173	0.020262	0.020262	0.88	0.991228	FALSE	FALSE
left Olfactory areas-other	left Cingulate cortex: area 29c	0.203129	0.319947	-0.116818	0.116818	0.289	0.927009	FALSE	FALSE
left Olfactory areas-other	left Copula pyramidis	0.233988	0.254572	-0.0205839	0.0205839	0.835	0.985488	FALSE	FALSE
left Olfactory areas-other	left Cortex-amygdala transition zones	0.429145	0.423253	0.00589198	0.00589198	0.959	0.997438	FALSE	FALSE
left Olfactory areas-other	left Cortical amygdalar area, posterior part, lateral zone	0.354981	0.44014	-0.0851587	0.0851587	0.352	0.937733	FALSE	FALSE
left Olfactory areas-other	left Cortical amygdalar area, posterior part, medial zone	0.410165	0.383454	0.0267116	0.0267116	0.763	0.98082	FALSE	FALSE
left Olfactory areas-other	left Crus 1	0.341084	0.387329	-0.046245	0.046245	0.624	0.970371	FALSE	FALSE
left Olfactory areas-other	left Crus 2	0.340666	0.348825	-0.00815887	0.00815887	0.929	0.995314	FALSE	FALSE
left Olfactory areas-other	left Cuneate nucleus	0.231191	0.231393	-0.000202	0.000202	0.997	0.999562	FALSE	FALSE
left Olfactory areas-other	left Dentate gyrus, molecular layer	0.547931	0.568891	-0.0209598	0.0209598	0.761	0.980778	FALSE	FALSE
left Olfactory areas-other	left Dentate nucleus	0.396224	0.500479	-0.104255	0.104255	0.199	0.904	FALSE	FALSE
left Olfactory areas-other	left Dorsal auditory area	0.494892	0.492488	0.00240423	0.00240423	0.977	0.998773	FALSE	FALSE
left Olfactory areas-other	left Dorsal intermediate entorhinal cortex	0.23191	0.435217	-0.203307	0.203307	0.033	0.796352	TRUE	FALSE
left Olfactory areas-other	left Dorsolateral entorhinal cortex	0.42065	0.48216	-0.0615101	0.0615101	0.442	0.95168	FALSE	FALSE
left Olfactory areas-other	left Ectorhinal cortex	0.456167	0.543303	-0.0871357	0.0871357	0.246	0.921449	FALSE	FALSE
left Olfactory areas-other	left Entorhinal area, medial part, dorsal zone	0.410153	0.423889	-0.0137359	0.0137359	0.874	0.990246	FALSE	FALSE
left Olfactory areas-other	left Entorhinal area, medial part, ventral zone	0.253301	0.49114	-0.237839	0.237839	0.008	0.69088	TRUE	FALSE
left Olfactory areas-other	left Fastigial nucleus	0.400608	0.446887	-0.046279	0.046279	0.568	0.960758	FALSE	FALSE
left Olfactory areas-other	left Field CA1, pyramidal layer	0.443467	0.52247	-0.0790037	0.0790037	0.336	0.933301	FALSE	FALSE
left Olfactory areas-other	left Field CA1, stratum lacunosum-moleculare	0.379915	0.481096	-0.101181	0.101181	0.252	0.925183	FALSE	FALSE
left Olfactory areas-other	left Field CA1, stratum oriens	0.467803	0.575663	-0.10786	0.10786	0.165	0.892061	FALSE	FALSE
left Olfactory areas-other	left Field CA1, stratum radiatum	0.38877	0.504938	-0.116168	0.116168	0.231	0.915547	FALSE	FALSE
left Olfactory areas-other	left Field CA2, pyramidal layer	0.356856	0.405266	-0.0484108	0.0484108	0.597	0.967515	FALSE	FALSE
left Olfactory areas-other	left Field CA2, stratum oriens	0.437275	0.469311	-0.0320354	0.0320354	0.728	0.978269	FALSE	FALSE
left Olfactory areas-other	left Field CA2, stratum radiatum	0.186008	0.267168	-0.0811608	0.0811608	0.42	0.949906	FALSE	FALSE
left Olfactory areas-other	left Field CA3, stratum lucidum	0.379001	0.436933	-0.0579325	0.0579325	0.502	0.954789	FALSE	FALSE
left Olfactory areas-other	left Field CA3, stratum oriens	0.361031	0.4943	-0.133269	0.133269	0.178	0.895148	FALSE	FALSE
left Olfactory areas-other	left Field CA3, stratum radiatum	0.407717	0.455057	-0.0473403	0.0473403	0.659	0.973941	FALSE	FALSE
left Olfactory areas-other	left Flocculus	0.409191	0.444685	-0.0354932	0.0354932	0.668	0.973941	FALSE	FALSE
left Olfactory areas-other	left Frontal cortex: area 3	0.368833	0.419596	-0.0507632	0.0507632	0.52	0.955188	FALSE	FALSE
left Olfactory areas-other	left Frontal pole, cerebral cortex	0.353347	0.284403	0.0689446	0.0689446	0.455	0.952315	FALSE	FALSE
left Olfactory areas-other	left Fundus of striatum	0.337514	0.398364	-0.0608503	0.0608503	0.472	0.952677	FALSE	FALSE
left Olfactory areas-other	left GrDG	0.491859	0.534022	-0.0421635	0.0421635	0.563	0.960225	FALSE	FALSE
left Olfactory areas-other	left Hypothalamus-other	0.683462	0.635559	0.0479035	0.0479035	0.427	0.950866	FALSE	FALSE
left Olfactory areas-other	left Inferior colliculus	0.481264	0.551071	-0.0698066	0.0698066	0.389	0.945195	FALSE	FALSE
left Olfactory areas-other	left Inferior olivary complex	0.0310461	0.137346	-0.1063	0.1063	0.309	0.930534	FALSE	FALSE
left Olfactory areas-other	left Infralimbic area	0.336757	0.492917	-0.156161	0.156161	0.058	0.838082	FALSE	FALSE
left Olfactory areas-other	left Insular region: not subdivided	0.443013	0.495693	-0.0526798	0.0526798	0.491	0.954789	FALSE	FALSE
left Olfactory areas-other	left Interposed nucleus	0.43307	0.455472	-0.0224028	0.0224028	0.784	0.983261	FALSE	FALSE
left Olfactory areas-other	left Lateral parietal association cortex	0.306582	0.435016	-0.128434	0.128434	0.175	0.894896	FALSE	FALSE
left Olfactory areas-other	left Lateral septal complex	0.482545	0.559861	-0.0773156	0.0773156	0.383	0.944491	FALSE	FALSE
left Olfactory areas-other	left Lateral visual area	0.331081	0.370968	-0.0398875	0.0398875	0.676	0.974722	FALSE	FALSE
left Olfactory areas-other	left Lobules IV-V	0.343792	0.434359	-0.090567	0.090567	0.243	0.921449	FALSE	FALSE
left Olfactory areas-other	left Main olfactory bulb, glomerular layer	0.480925	0.56751	-0.0865854	0.0865854	0.291	0.927009	FALSE	FALSE
left Olfactory areas-other	left Main olfactory bulb, granule layer	0.505676	0.612439	-0.106763	0.106763	0.147	0.881428	FALSE	FALSE
left Olfactory areas-other	left Main olfactory bulb, inner plexiform layer	0.332103	0.460056	-0.127953	0.127953	0.125	0.872025	FALSE	FALSE
left Olfactory areas-other	left Main olfactory bulb, mitral layer	0.348527	0.487947	-0.13942	0.13942	0.095	0.860702	FALSE	FALSE
left Olfactory areas-other	left Main olfactory bulb, outer plexiform layer	0.541733	0.639561	-0.0978281	0.0978281	0.135	0.872025	FALSE	FALSE
left Olfactory areas-other	left Mammillary body	0.250666	0.272189	-0.0215228	0.0215228	0.812	0.984255	FALSE	FALSE
left Olfactory areas-other	left Medial amygdalar nucleus	0.421476	0.442124	-0.0206484	0.0206484	0.808	0.984255	FALSE	FALSE
left Olfactory areas-other	left Medial parietal association cortex	0.254517	0.365631	-0.111114	0.111114	0.258	0.925183	FALSE	FALSE
left Olfactory areas-other	left Medial preoptic nucleus	0.368146	0.316135	0.052011	0.052011	0.559	0.95986	FALSE	FALSE
left Olfactory areas-other	left Medial septal complex	0.567897	0.546916	0.0209808	0.0209808	0.763	0.98082	FALSE	FALSE
left Olfactory areas-other	left Nucleus accumbens	0.617029	0.621922	-0.00489213	0.00489213	0.946	0.995943	FALSE	FALSE
left Olfactory areas-other	left Olfactory tubercle	0.458551	0.373152	0.0853994	0.0853994	0.332	0.933301	FALSE	FALSE
left Olfactory areas-other	left Orbital area, lateral part	0.555581	0.548651	0.00692934	0.00692934	0.936	0.995497	FALSE	FALSE
left Olfactory areas-other	left Orbital area, medial part	0.328672	0.410095	-0.0814232	0.0814232	0.369	0.941321	FALSE	FALSE
left Olfactory areas-other	left Orbital area, ventrolateral part	0.539123	0.515391	0.0237327	0.0237327	0.759	0.980778	FALSE	FALSE
left Olfactory areas-other	left Pallidum, dorsal region	0.650632	0.619677	0.030955	0.030955	0.593	0.96572	FALSE	FALSE
left Olfactory areas-other	left Pallidum, ventral region	0.616405	0.607662	0.00874292	0.00874292	0.886	0.991446	FALSE	FALSE
left Olfactory areas-other	left Paraflocculus	0.0521916	0.194729	-0.142537	0.142537	0.162	0.891482	FALSE	FALSE
left Olfactory areas-other	left Paramedian lobule	0.320979	0.403434	-0.0824553	0.0824553	0.392	0.945195	FALSE	FALSE
left Olfactory areas-other	left Parietal cortex: posterior area: rostral part	0.327725	0.434146	-0.106421	0.106421	0.209	0.906936	FALSE	FALSE
left Olfactory areas-other	left Perirhinal area	0.454077	0.447594	0.0064831	0.0064831	0.93	0.995314	FALSE	FALSE
left Olfactory areas-other	left Piriform cortex	0.578224	0.596501	-0.018277	0.018277	0.815	0.984255	FALSE	FALSE
left Olfactory areas-other	left Piriform-amygdalar area	0.288859	0.360869	-0.0720097	0.0720097	0.449	0.952252	FALSE	FALSE
left Olfactory areas-other	left PoDG	0.455758	0.49441	-0.0386522	0.0386522	0.639	0.971915	FALSE	FALSE
left Olfactory areas-other	left Pontine reticular nucleus	0.321004	0.35797	-0.0369656	0.0369656	0.689	0.975257	FALSE	FALSE
left Olfactory areas-other	left posteromedial visual area	0.29198	0.315584	-0.0236036	0.0236036	0.808	0.984255	FALSE	FALSE
left Olfactory areas-other	left Postpiriform transition area	0.219528	0.374322	-0.154794	0.154794	0.115	0.872025	FALSE	FALSE
left Olfactory areas-other	left pre-para subiculum	0.507786	0.520456	-0.01267	0.01267	0.885	0.991446	FALSE	FALSE
left Olfactory areas-other	left Prelimbic area	0.355976	0.324554	0.031422	0.031422	0.737	0.979484	FALSE	FALSE
left Olfactory areas-other	left Primary auditory area	0.456691	0.468576	-0.0118851	0.0118851	0.899	0.992436	FALSE	FALSE
left Olfactory areas-other	left Primary motor cortex	0.402598	0.498207	-0.095609	0.095609	0.237	0.918092	FALSE	FALSE
left Olfactory areas-other	left Primary somatosensory area-other	0.417755	0.426421	-0.00866619	0.00866619	0.922	0.994787	FALSE	FALSE
left Olfactory areas-other	left Primary somatosensory area, barrel field	0.343967	0.453939	-0.109972	0.109972	0.224	0.912196	FALSE	FALSE
left Olfactory areas-other	left Primary somatosensory area, lower limb	0.348794	0.480624	-0.131829	0.131829	0.118	0.872025	FALSE	FALSE
left Olfactory areas-other	left Primary somatosensory area, mouth	0.232735	0.29542	-0.0626846	0.0626846	0.54	0.956721	FALSE	FALSE
left Olfactory areas-other	left Primary somatosensory area, nose	0.396983	0.430781	-0.0337985	0.0337985	0.7	0.976607	FALSE	FALSE
left Olfactory areas-other	left Primary somatosensory area, upper limb	0.277345	0.405706	-0.128362	0.128362	0.162	0.891482	FALSE	FALSE
left Olfactory areas-other	left Primary somatosensory cortex: dysgranular zone	0.287456	0.349284	-0.0618276	0.0618276	0.48	0.954137	FALSE	FALSE
left Olfactory areas-other	left Primary somatosensory cortex: shoulder region	0.222496	0.257959	-0.0354633	0.0354633	0.77	0.981016	FALSE	FALSE
left Olfactory areas-other	left Primary somatosensory cortex: trunk region	0.30938	0.469407	-0.160027	0.160027	0.091	0.859213	FALSE	FALSE
left Olfactory areas-other	left Primary visual area	0.377833	0.460353	-0.0825206	0.0825206	0.37	0.942091	FALSE	FALSE
left Olfactory areas-other	left Retrosplenial area, dorsal part	0.340368	0.378879	-0.0385104	0.0385104	0.709	0.977193	FALSE	FALSE
left Olfactory areas-other	left Secondary motor area	0.370822	0.492696	-0.121874	0.121874	0.156	0.886949	FALSE	FALSE
left Olfactory areas-other	left Secondary visual cortex: mediomedial area	0.365972	0.370267	-0.00429565	0.00429565	0.974	0.998417	FALSE	FALSE
left Olfactory areas-other	left Simple lobule	0.283368	0.368084	-0.0847157	0.0847157	0.372	0.9425	FALSE	FALSE
left Olfactory areas-other	left subiculum	0.533812	0.626204	-0.092392	0.092392	0.216	0.910606	FALSE	FALSE
left Olfactory areas-other	left Superior colliculus, sensory related	0.452358	0.497001	-0.0446433	0.0446433	0.564	0.960615	FALSE	FALSE
left Olfactory areas-other	left Superior olivary complex	0.395367	0.394776	0.000591	0.000591	0.995	0.999562	FALSE	FALSE
left Olfactory areas-other	left Supplemental somatosensory area	0.482073	0.480506	0.00156758	0.00156758	0.981	0.998947	FALSE	FALSE
left Olfactory areas-other	left Taenia tecta, dorsal part	0.510816	0.555039	-0.0442234	0.0442234	0.537	0.955535	FALSE	FALSE
left Olfactory areas-other	left Taenia tecta, ventral part	0.2901	0.37236	-0.0822595	0.0822595	0.372	0.9425	FALSE	FALSE
left Olfactory areas-other	left Temporal association areas	0.456026	0.481657	-0.0256305	0.0256305	0.79	0.983619	FALSE	FALSE
left Olfactory areas-other	left Thalamus	0.639274	0.611785	0.027489	0.027489	0.678	0.974742	FALSE	FALSE
left Olfactory areas-other	left Ventral auditory area	0.369971	0.389681	-0.0197108	0.0197108	0.82	0.985277	FALSE	FALSE
left Olfactory areas-other	left Ventral intermediate entorhinal cortex	0.28136	0.407397	-0.126037	0.126037	0.165	0.892061	FALSE	FALSE
left Olfactory areas-other	Lingula (I)	0.17194	0.312801	-0.140861	0.140861	0.146	0.88065	FALSE	FALSE
left Olfactory areas-other	Medulla-other	0.476937	0.523001	-0.0460641	0.0460641	0.599	0.967753	FALSE	FALSE
left Olfactory areas-other	Midbrain-other	0.564883	0.591416	-0.0265334	0.0265334	0.713	0.977293	FALSE	FALSE
left Olfactory areas-other	Nodulus (X)	0.368377	0.364816	0.00356087	0.00356087	0.956	0.997279	FALSE	FALSE
left Olfactory areas-other	Periaqueductal gray	0.483511	0.549642	-0.0661314	0.0661314	0.401	0.947013	FALSE	FALSE
left Olfactory areas-other	Pons-other	0.569602	0.609783	-0.0401808	0.0401808	0.567	0.960723	FALSE	FALSE
left Olfactory areas-other	Pyramus (VIII)	0.263464	0.328206	-0.0647421	0.0647421	0.459	0.95244	FALSE	FALSE
left Olfactory areas-other	right Accessory olfactory bulb, glomerular layer	0.308485	0.342729	-0.0342442	0.0342442	0.705	0.976752	FALSE	FALSE
left Olfactory areas-other	right Accessory olfactory bulb, granular layer	0.389525	0.475711	-0.0861861	0.0861861	0.291	0.927009	FALSE	FALSE
left Olfactory areas-other	right Agranular insular area, dorsal part	0.124766	0.218944	-0.0941784	0.0941784	0.394	0.946073	FALSE	FALSE
left Olfactory areas-other	right Anterior olfactory nucleus	0.57333	0.655548	-0.0822187	0.0822187	0.18	0.895148	FALSE	FALSE
left Olfactory areas-other	right Anterolateral visual area	0.436262	0.566434	-0.130172	0.130172	0.124	0.872025	FALSE	FALSE
left Olfactory areas-other	right Anteromedial visual area	0.300036	0.294872	0.00516406	0.00516406	0.959	0.997438	FALSE	FALSE
left Olfactory areas-other	right Bed nuclei of the stria terminalis	0.591603	0.565373	0.0262294	0.0262294	0.717	0.977568	FALSE	FALSE
left Olfactory areas-other	right CA3Py Inner	0.309365	0.404724	-0.0953594	0.0953594	0.335	0.933301	FALSE	FALSE
left Olfactory areas-other	right CA3Py Outer	0.394199	0.534236	-0.140036	0.140036	0.074	0.845323	FALSE	FALSE
left Olfactory areas-other	right Caudoputamen	0.559464	0.586793	-0.0273289	0.0273289	0.686	0.974742	FALSE	FALSE
left Olfactory areas-other	right Cingulate cortex: area 24a	0.298649	0.397811	-0.0991624	0.0991624	0.273	0.927009	FALSE	FALSE
left Olfactory areas-other	right Cingulate cortex: area 24a'	0.19066	0.215212	-0.0245525	0.0245525	0.806	0.984255	FALSE	FALSE
left Olfactory areas-other	right Cingulate cortex: area 24b	0.379528	0.375952	0.0035757	0.0035757	0.964	0.997512	FALSE	FALSE
left Olfactory areas-other	right Cingulate cortex: area 24b'	0.140159	0.229842	-0.089683	0.089683	0.434	0.951162	FALSE	FALSE
left Olfactory areas-other	right Cingulate cortex: area 29a	0.275156	0.329293	-0.0541364	0.0541364	0.609	0.96895	FALSE	FALSE
left Olfactory areas-other	right Cingulate cortex: area 29b	0.312362	0.260526	0.0518357	0.0518357	0.666	0.973941	FALSE	FALSE
left Olfactory areas-other	right Cingulate cortex: area 29c	0.295914	0.294828	0.00108623	0.00108623	0.994	0.999562	FALSE	FALSE
left Olfactory areas-other	right Copula pyramidis	0.297642	0.250817	0.0468253	0.0468253	0.627	0.970371	FALSE	FALSE
left Olfactory areas-other	right Cortex-amygdala transition zones	0.325747	0.401409	-0.075662	0.075662	0.397	0.946207	FALSE	FALSE
left Olfactory areas-other	right Cortical amygdalar area, posterior part, lateral zone	0.379755	0.424627	-0.0448716	0.0448716	0.575	0.962246	FALSE	FALSE
left Olfactory areas-other	right Cortical amygdalar area, posterior part, medial zone	0.330366	0.404508	-0.0741425	0.0741425	0.415	0.949486	FALSE	FALSE
left Olfactory areas-other	right Crus 1	0.334336	0.393393	-0.0590566	0.0590566	0.551	0.958744	FALSE	FALSE
left Olfactory areas-other	right Crus 2	0.317201	0.260778	0.0564231	0.0564231	0.589	0.965713	FALSE	FALSE
left Olfactory areas-other	right Cuneate nucleus	0.146622	0.272398	-0.125776	0.125776	0.222	0.911213	FALSE	FALSE
left Olfactory areas-other	right Dentate gyrus, molecular layer	0.553305	0.533047	0.0202581	0.0202581	0.782	0.98319	FALSE	FALSE
left Olfactory areas-other	right Dentate nucleus	0.375838	0.484953	-0.109116	0.109116	0.216	0.910606	FALSE	FALSE
left Olfactory areas-other	right Dorsal auditory area	0.396137	0.461918	-0.0657812	0.0657812	0.449	0.952252	FALSE	FALSE
left Olfactory areas-other	right Dorsal intermediate entorhinal cortex	0.390667	0.343982	0.046685	0.046685	0.585	0.965067	FALSE	FALSE
left Olfactory areas-other	right Dorsolateral entorhinal cortex	0.347491	0.437995	-0.0905048	0.0905048	0.33	0.933204	FALSE	FALSE
left Olfactory areas-other	right Ectorhinal cortex	0.353866	0.452653	-0.0987869	0.0987869	0.259	0.926001	FALSE	FALSE
left Olfactory areas-other	right Entorhinal area, medial part, dorsal zone	0.371295	0.328459	0.0428355	0.0428355	0.645	0.972843	FALSE	FALSE
left Olfactory areas-other	right Entorhinal area, medial part, ventral zone	0.240935	0.39804	-0.157105	0.157105	0.097	0.860702	FALSE	FALSE
left Olfactory areas-other	right Fastigial nucleus	0.321395	0.411134	-0.0897392	0.0897392	0.318	0.930771	FALSE	FALSE
left Olfactory areas-other	right Field CA1, pyramidal layer	0.385754	0.524922	-0.139168	0.139168	0.099	0.860702	FALSE	FALSE
left Olfactory areas-other	right Field CA1, stratum lacunosum-moleculare	0.405291	0.481984	-0.0766929	0.0766929	0.419	0.9497	FALSE	FALSE
left Olfactory areas-other	right Field CA1, stratum oriens	0.403672	0.520244	-0.116572	0.116572	0.146	0.88065	FALSE	FALSE
left Olfactory areas-other	right Field CA1, stratum radiatum	0.444206	0.487633	-0.0434268	0.0434268	0.668	0.973941	FALSE	FALSE
left Olfactory areas-other	right Field CA2, pyramidal layer	0.316454	0.430477	-0.114024	0.114024	0.244	0.921449	FALSE	FALSE
left Olfactory areas-other	right Field CA2, stratum oriens	0.277903	0.40157	-0.123667	0.123667	0.236	0.917841	FALSE	FALSE
left Olfactory areas-other	right Field CA2, stratum radiatum	0.246984	0.352288	-0.105303	0.105303	0.266	0.926565	FALSE	FALSE
left Olfactory areas-other	right Field CA3, stratum lucidum	0.464543	0.574556	-0.110013	0.110013	0.154	0.885213	FALSE	FALSE
left Olfactory areas-other	right Field CA3, stratum oriens	0.331902	0.447782	-0.11588	0.11588	0.203	0.905282	FALSE	FALSE
left Olfactory areas-other	right Field CA3, stratum radiatum	0.461201	0.501963	-0.0407619	0.0407619	0.647	0.972843	FALSE	FALSE
left Olfactory areas-other	right Flocculus	0.349121	0.475806	-0.126685	0.126685	0.163	0.891832	FALSE	FALSE
left Olfactory areas-other	right Frontal cortex: area 3	0.268509	0.315586	-0.0470773	0.0470773	0.627	0.970371	FALSE	FALSE
left Olfactory areas-other	right Frontal pole, cerebral cortex	0.186973	0.238268	-0.0512956	0.0512956	0.629	0.970371	FALSE	FALSE
left Olfactory areas-other	right Fundus of striatum	0.358521	0.388612	-0.0300911	0.0300911	0.72	0.977788	FALSE	FALSE
left Olfactory areas-other	right GrDG	0.509577	0.509594	-1.69e-05	1.69e-05	1	1	FALSE	FALSE
left Olfactory areas-other	right Hypothalamus-other	0.649499	0.624221	0.0252781	0.0252781	0.674	0.974572	FALSE	FALSE
left Olfactory areas-other	right Inferior colliculus	0.450379	0.538846	-0.0884673	0.0884673	0.278	0.927009	FALSE	FALSE
left Olfactory areas-other	right Inferior olivary complex	0.0369908	0.172565	-0.135574	0.135574	0.166	0.892061	FALSE	FALSE
left Olfactory areas-other	right Infralimbic area	0.331923	0.449937	-0.118014	0.118014	0.159	0.890098	FALSE	FALSE
left Olfactory areas-other	right Insular region: not subdivided	0.36236	0.409459	-0.0470983	0.0470983	0.592	0.96572	FALSE	FALSE
left Olfactory areas-other	right Interposed nucleus	0.384679	0.467637	-0.0829573	0.0829573	0.327	0.932291	FALSE	FALSE
left Olfactory areas-other	right Lateral parietal association cortex	0.177367	0.2661	-0.0887335	0.0887335	0.379	0.943518	FALSE	FALSE
left Olfactory areas-other	right Lateral septal complex	0.483888	0.545719	-0.0618309	0.0618309	0.454	0.952315	FALSE	FALSE
left Olfactory areas-other	right Lateral visual area	0.316746	0.348744	-0.0319987	0.0319987	0.747	0.979906	FALSE	FALSE
left Olfactory areas-other	right Lobules IV-V	0.335274	0.4442	-0.108925	0.108925	0.195	0.899327	FALSE	FALSE
left Olfactory areas-other	right Main olfactory bulb, glomerular layer	0.445189	0.525332	-0.0801435	0.0801435	0.357	0.938658	FALSE	FALSE
left Olfactory areas-other	right Main olfactory bulb, granule layer	0.467603	0.630639	-0.163036	0.163036	0.022	0.78077	TRUE	FALSE
left Olfactory areas-other	right Main olfactory bulb, inner plexiform layer	0.328173	0.482584	-0.154411	0.154411	0.077	0.849972	FALSE	FALSE
left Olfactory areas-other	right Main olfactory bulb, mitral layer	0.344492	0.502151	-0.157659	0.157659	0.069	0.839746	FALSE	FALSE
left Olfactory areas-other	right Main olfactory bulb, outer plexiform layer	0.56429	0.63706	-0.07277	0.07277	0.292	0.927009	FALSE	FALSE
left Olfactory areas-other	right Mammillary body	0.262659	0.241161	0.0214981	0.0214981	0.829	0.985289	FALSE	FALSE
left Olfactory areas-other	right Medial amygdalar nucleus	0.476771	0.415581	0.0611903	0.0611903	0.489	0.954789	FALSE	FALSE
left Olfactory areas-other	right Medial parietal association cortex	0.208747	0.34068	-0.131934	0.131934	0.155	0.886555	FALSE	FALSE
left Olfactory areas-other	right Medial preoptic nucleus	0.393072	0.355296	0.037776	0.037776	0.657	0.973941	FALSE	FALSE
left Olfactory areas-other	right Medial septal complex	0.535907	0.509918	0.0259882	0.0259882	0.705	0.976752	FALSE	FALSE
left Olfactory areas-other	right Nucleus accumbens	0.575943	0.556565	0.0193785	0.0193785	0.768	0.980938	FALSE	FALSE
left Olfactory areas-other	right Olfactory areas-other	0.82081	0.850574	-0.0297648	0.0297648	0.314	0.930771	FALSE	FALSE
left Olfactory areas-other	right Olfactory tubercle	0.411444	0.330117	0.0813273	0.0813273	0.372	0.9425	FALSE	FALSE
left Olfactory areas-other	right Orbital area, lateral part	0.528213	0.592084	-0.0638711	0.0638711	0.377	0.9425	FALSE	FALSE
left Olfactory areas-other	right Orbital area, medial part	0.453748	0.383492	0.0702567	0.0702567	0.396	0.946207	FALSE	FALSE
left Olfactory areas-other	right Orbital area, ventrolateral part	0.536899	0.556682	-0.0197834	0.0197834	0.779	0.98319	FALSE	FALSE
left Olfactory areas-other	right Pallidum, dorsal region	0.639162	0.613865	0.0252976	0.0252976	0.685	0.974742	FALSE	FALSE
left Olfactory areas-other	right Pallidum, ventral region	0.612222	0.583804	0.0284179	0.0284179	0.669	0.973941	FALSE	FALSE
left Olfactory areas-other	right Paraflocculus	0.00775676	0.167314	-0.159558	0.159558	0.102	0.862698	FALSE	FALSE
left Olfactory areas-other	right Paramedian lobule	0.34777	0.328193	0.019577	0.019577	0.842	0.985722	FALSE	FALSE
left Olfactory areas-other	right Parietal cortex: posterior area: rostral part	0.213438	0.249588	-0.0361491	0.0361491	0.702	0.976607	FALSE	FALSE
left Olfactory areas-other	right Perirhinal area	0.388886	0.525745	-0.136859	0.136859	0.098	0.860702	FALSE	FALSE
left Olfactory areas-other	right Piriform cortex	0.569351	0.562514	0.00683668	0.00683668	0.922	0.994787	FALSE	FALSE
left Olfactory areas-other	right Piriform-amygdalar area	0.187429	0.334148	-0.146719	0.146719	0.137	0.872025	FALSE	FALSE
left Olfactory areas-other	right PoDG	0.461317	0.473537	-0.0122202	0.0122202	0.878	0.990905	FALSE	FALSE
left Olfactory areas-other	right Pontine reticular nucleus	0.320939	0.37122	-0.0502804	0.0502804	0.594	0.966328	FALSE	FALSE
left Olfactory areas-other	right posteromedial visual area	0.298849	0.291789	0.0070598	0.0070598	0.952	0.997106	FALSE	FALSE
left Olfactory areas-other	right Postpiriform transition area	0.220988	0.339751	-0.118763	0.118763	0.237	0.918092	FALSE	FALSE
left Olfactory areas-other	right pre-para subiculum	0.461161	0.454588	0.00657204	0.00657204	0.941	0.995566	FALSE	FALSE
left Olfactory areas-other	right Prelimbic area	0.391408	0.308872	0.0825352	0.0825352	0.385	0.944491	FALSE	FALSE
left Olfactory areas-other	right Primary auditory area	0.38577	0.454212	-0.0684416	0.0684416	0.426	0.950866	FALSE	FALSE
left Olfactory areas-other	right Primary motor cortex	0.431088	0.443917	-0.0128294	0.0128294	0.892	0.991536	FALSE	FALSE
left Olfactory areas-other	right Primary somatosensory area-other	0.371981	0.428785	-0.056804	0.056804	0.569	0.961295	FALSE	FALSE
left Olfactory areas-other	right Primary somatosensory area, barrel field	0.3511	0.381556	-0.0304561	0.0304561	0.757	0.980775	FALSE	FALSE
left Olfactory areas-other	right Primary somatosensory area, lower limb	0.369691	0.388995	-0.0193046	0.0193046	0.84	0.985488	FALSE	FALSE
left Olfactory areas-other	right Primary somatosensory area, mouth	0.262725	0.353763	-0.0910385	0.0910385	0.312	0.930771	FALSE	FALSE
left Olfactory areas-other	right Primary somatosensory area, nose	0.378833	0.407412	-0.0285787	0.0285787	0.766	0.980938	FALSE	FALSE
left Olfactory areas-other	right Primary somatosensory area, upper limb	0.306425	0.365869	-0.0594437	0.0594437	0.525	0.955188	FALSE	FALSE
left Olfactory areas-other	right Primary somatosensory cortex: dysgranular zone	0.262095	0.348638	-0.0865431	0.0865431	0.377	0.9425	FALSE	FALSE
left Olfactory areas-other	right Primary somatosensory cortex: shoulder region	0.22955	0.281438	-0.0518882	0.0518882	0.616	0.969347	FALSE	FALSE
left Olfactory areas-other	right Primary somatosensory cortex: trunk region	0.22027	0.356421	-0.13615	0.13615	0.176	0.895148	FALSE	FALSE
left Olfactory areas-other	right Primary visual area	0.328892	0.465359	-0.136467	0.136467	0.129	0.872025	FALSE	FALSE
left Olfactory areas-other	right Retrosplenial area, dorsal part	0.333865	0.423787	-0.0899226	0.0899226	0.351	0.937733	FALSE	FALSE
left Olfactory areas-other	right Secondary motor area	0.354143	0.439432	-0.0852889	0.0852889	0.367	0.94077	FALSE	FALSE
left Olfactory areas-other	right Secondary visual cortex: mediomedial area	0.369839	0.454108	-0.084269	0.084269	0.372	0.9425	FALSE	FALSE
left Olfactory areas-other	right Simple lobule	0.242101	0.343653	-0.101552	0.101552	0.319	0.930771	FALSE	FALSE
left Olfactory areas-other	right subiculum	0.51928	0.617723	-0.098443	0.098443	0.204	0.905596	FALSE	FALSE
left Olfactory areas-other	right Superior colliculus, sensory related	0.454075	0.522194	-0.0681185	0.0681185	0.411	0.948631	FALSE	FALSE
left Olfactory areas-other	right Superior olivary complex	0.312756	0.307632	0.00512393	0.00512393	0.955	0.997279	FALSE	FALSE
left Olfactory areas-other	right Supplemental somatosensory area	0.347983	0.439682	-0.0916996	0.0916996	0.253	0.925183	FALSE	FALSE
left Olfactory areas-other	right Taenia tecta, dorsal part	0.498816	0.513254	-0.0144384	0.0144384	0.847	0.986056	FALSE	FALSE
left Olfactory areas-other	right Taenia tecta, ventral part	0.30463	0.384981	-0.0803504	0.0803504	0.332	0.933301	FALSE	FALSE
left Olfactory areas-other	right Temporal association areas	0.373989	0.451175	-0.0771856	0.0771856	0.364	0.939519	FALSE	FALSE
left Olfactory areas-other	right Thalamus	0.608137	0.609209	-0.00107244	0.00107244	0.993	0.999562	FALSE	FALSE
left Olfactory areas-other	right Ventral auditory area	0.323057	0.406391	-0.0833341	0.0833341	0.345	0.935998	FALSE	FALSE
left Olfactory areas-other	right Ventral intermediate entorhinal cortex	0.343616	0.347862	-0.00424574	0.00424574	0.957	0.997279	FALSE	FALSE
left Olfactory areas-other	Uvula (IX)	0.277006	0.309949	-0.0329433	0.0329433	0.741	0.979484	FALSE	FALSE
left Olfactory tubercle	Central lobule	0.20658	0.19829	0.0082904	0.0082904	0.926	0.995007	FALSE	FALSE
left Olfactory tubercle	Culmen-other	0.247164	0.356125	-0.10896	0.10896	0.208	0.906936	FALSE	FALSE
left Olfactory tubercle	Declive (VI)	0.446612	0.586708	-0.140096	0.140096	0.058	0.838082	FALSE	FALSE
left Olfactory tubercle	Folium-tuber vermis (VII)	0.419028	0.576185	-0.157158	0.157158	0.052	0.837543	FALSE	FALSE
left Olfactory tubercle	Interpeduncular nucleus	0.269778	0.212208	0.0575703	0.0575703	0.55	0.958394	FALSE	FALSE
left Olfactory tubercle	left Caudoputamen	0.303766	0.163636	0.14013	0.14013	0.224	0.912196	FALSE	FALSE
left Olfactory tubercle	left Copula pyramidis	0.294433	0.394777	-0.100344	0.100344	0.272	0.927009	FALSE	FALSE
left Olfactory tubercle	left Crus 1	0.378912	0.468175	-0.0892628	0.0892628	0.286	0.927009	FALSE	FALSE
left Olfactory tubercle	left Crus 2	0.404446	0.464943	-0.0604971	0.0604971	0.473	0.952677	FALSE	FALSE
left Olfactory tubercle	left Cuneate nucleus	0.284294	0.382116	-0.0978225	0.0978225	0.274	0.927009	FALSE	FALSE
left Olfactory tubercle	left Dentate nucleus	0.203362	0.130652	0.0727103	0.0727103	0.504	0.954896	FALSE	FALSE
left Olfactory tubercle	left Fastigial nucleus	0.232227	0.176424	0.0558031	0.0558031	0.562	0.960225	FALSE	FALSE
left Olfactory tubercle	left Flocculus	0.221901	0.260826	-0.0389243	0.0389243	0.665	0.973941	FALSE	FALSE
left Olfactory tubercle	left Hypothalamus-other	0.563075	0.427101	0.135974	0.135974	0.18	0.895148	FALSE	FALSE
left Olfactory tubercle	left Inferior colliculus	0.409755	0.22514	0.184615	0.184615	0.081	0.853039	FALSE	FALSE
left Olfactory tubercle	left Inferior olivary complex	0.155038	0.276655	-0.121616	0.121616	0.161	0.891482	FALSE	FALSE
left Olfactory tubercle	left Interposed nucleus	0.275133	0.160643	0.11449	0.11449	0.256	0.925183	FALSE	FALSE
left Olfactory tubercle	left Lateral septal complex	0.252638	0.162725	0.0899137	0.0899137	0.44	0.951228	FALSE	FALSE
left Olfactory tubercle	left Lobules IV-V	0.238126	0.183664	0.054462	0.054462	0.584	0.965067	FALSE	FALSE
left Olfactory tubercle	left Mammillary body	0.438737	0.633788	-0.195051	0.195051	0.006	0.663174	TRUE	FALSE
left Olfactory tubercle	left Medial amygdalar nucleus	0.390854	0.476547	-0.0856926	0.0856926	0.324	0.931427	FALSE	FALSE
left Olfactory tubercle	left Medial preoptic nucleus	0.171091	0.0249906	0.146101	0.146101	0.203	0.905282	FALSE	FALSE
left Olfactory tubercle	left Paraflocculus	0.152216	0.092497	0.0597186	0.0597186	0.554	0.959402	FALSE	FALSE
left Olfactory tubercle	left Paramedian lobule	0.374102	0.445639	-0.0715363	0.0715363	0.377	0.9425	FALSE	FALSE
left Olfactory tubercle	left Pontine reticular nucleus	0.514751	0.533026	-0.018275	0.018275	0.807	0.984255	FALSE	FALSE
left Olfactory tubercle	left Simple lobule	0.341582	0.441539	-0.0999575	0.0999575	0.246	0.921449	FALSE	FALSE
left Olfactory tubercle	left Superior colliculus, sensory related	0.318803	0.0560455	0.262757	0.262757	0.025	0.782106	TRUE	FALSE
left Olfactory tubercle	left Superior olivary complex	0.510556	0.466985	0.0435714	0.0435714	0.598	0.967537	FALSE	FALSE
left Olfactory tubercle	left Thalamus	0.316525	0.0638587	0.252666	0.252666	0.032	0.795945	TRUE	FALSE
left Olfactory tubercle	Lingula (I)	0.133501	0.0418977	0.0916031	0.0916031	0.347	0.935998	FALSE	FALSE
left Olfactory tubercle	Medulla-other	0.505021	0.379702	0.125319	0.125319	0.168	0.892061	FALSE	FALSE
left Olfactory tubercle	Midbrain-other	0.332382	0.107221	0.225161	0.225161	0.051	0.837543	FALSE	FALSE
left Olfactory tubercle	Nodulus (X)	0.424231	0.431658	-0.0074271	0.0074271	0.912	0.994291	FALSE	FALSE
left Olfactory tubercle	Periaqueductal gray	0.328853	0.0928729	0.23598	0.23598	0.042	0.809143	TRUE	FALSE
left Olfactory tubercle	Pons-other	0.44309	0.281066	0.162024	0.162024	0.124	0.872025	FALSE	FALSE
left Olfactory tubercle	Pyramus (VIII)	0.446538	0.565413	-0.118874	0.118874	0.097	0.860702	FALSE	FALSE
left Olfactory tubercle	right Caudoputamen	0.269092	0.172168	0.0969237	0.0969237	0.4	0.94693	FALSE	FALSE
left Olfactory tubercle	right Copula pyramidis	0.384382	0.366158	0.018224	0.018224	0.814	0.984255	FALSE	FALSE
left Olfactory tubercle	right Crus 1	0.403054	0.460867	-0.0578135	0.0578135	0.463	0.95244	FALSE	FALSE
left Olfactory tubercle	right Crus 2	0.357601	0.471803	-0.114201	0.114201	0.169	0.892377	FALSE	FALSE
left Olfactory tubercle	right Cuneate nucleus	0.335055	0.429585	-0.09453	0.09453	0.272	0.927009	FALSE	FALSE
left Olfactory tubercle	right Dentate nucleus	0.25089	0.0298552	0.221035	0.221035	0.049	0.834753	TRUE	FALSE
left Olfactory tubercle	right Fastigial nucleus	0.214064	0.142441	0.0716229	0.0716229	0.462	0.95244	FALSE	FALSE
left Olfactory tubercle	right Flocculus	0.27452	0.246969	0.0275507	0.0275507	0.802	0.984255	FALSE	FALSE
left Olfactory tubercle	right Hypothalamus-other	0.580995	0.451661	0.129335	0.129335	0.16	0.890922	FALSE	FALSE
left Olfactory tubercle	right Inferior colliculus	0.390938	0.275251	0.115687	0.115687	0.248	0.922311	FALSE	FALSE
left Olfactory tubercle	right Inferior olivary complex	0.134869	0.272359	-0.13749	0.13749	0.132	0.872025	FALSE	FALSE
left Olfactory tubercle	right Interposed nucleus	0.299699	0.119321	0.180378	0.180378	0.06	0.838082	FALSE	FALSE
left Olfactory tubercle	right Lateral septal complex	0.234881	0.130556	0.104326	0.104326	0.39	0.945195	FALSE	FALSE
left Olfactory tubercle	right Lobules IV-V	0.245423	0.214538	0.0308856	0.0308856	0.77	0.981016	FALSE	FALSE
left Olfactory tubercle	right Mammillary body	0.447474	0.563749	-0.116275	0.116275	0.143	0.878092	FALSE	FALSE
left Olfactory tubercle	right Medial amygdalar nucleus	0.449845	0.412853	0.036992	0.036992	0.723	0.977849	FALSE	FALSE
left Olfactory tubercle	right Medial preoptic nucleus	0.275186	0.0319345	0.243252	0.243252	0.022	0.78077	TRUE	FALSE
left Olfactory tubercle	right Olfactory tubercle	0.72497	0.786344	-0.0613745	0.0613745	0.29	0.927009	FALSE	FALSE
left Olfactory tubercle	right Paraflocculus	0.115322	0.18203	-0.066708	0.066708	0.488	0.954789	FALSE	FALSE
left Olfactory tubercle	right Paramedian lobule	0.39078	0.361582	0.0291984	0.0291984	0.738	0.979484	FALSE	FALSE
left Olfactory tubercle	right Pontine reticular nucleus	0.460288	0.504565	-0.0442765	0.0442765	0.57	0.961498	FALSE	FALSE
left Olfactory tubercle	right Simple lobule	0.399067	0.448556	-0.0494885	0.0494885	0.536	0.955535	FALSE	FALSE
left Olfactory tubercle	right Superior colliculus, sensory related	0.315009	0.0964432	0.218566	0.218566	0.061	0.838082	FALSE	FALSE
left Olfactory tubercle	right Superior olivary complex	0.494231	0.535359	-0.0411274	0.0411274	0.645	0.972843	FALSE	FALSE
left Olfactory tubercle	right Thalamus	0.294907	0.0790313	0.215876	0.215876	0.065	0.838082	FALSE	FALSE
left Olfactory tubercle	Uvula (IX)	0.405207	0.46184	-0.0566327	0.0566327	0.451	0.952252	FALSE	FALSE
left Orbital area, lateral part	Central lobule	0.292855	0.336495	-0.0436397	0.0436397	0.644	0.972758	FALSE	FALSE
left Orbital area, lateral part	Culmen-other	0.25764	0.259238	-0.00159763	0.00159763	0.987	0.999218	FALSE	FALSE
left Orbital area, lateral part	Declive (VI)	0.169307	0.00583558	0.163472	0.163472	0.125	0.872025	FALSE	FALSE
left Orbital area, lateral part	Folium-tuber vermis (VII)	0.0537746	-0.153269	0.207044	0.207044	0.048	0.833501	TRUE	FALSE
left Orbital area, lateral part	Interpeduncular nucleus	0.239991	0.290564	-0.0505724	0.0505724	0.61	0.96895	FALSE	FALSE
left Orbital area, lateral part	left Anterolateral visual area	0.477441	0.556206	-0.078765	0.078765	0.312	0.930771	FALSE	FALSE
left Orbital area, lateral part	left Anteromedial visual area	0.421765	0.40409	0.0176749	0.0176749	0.851	0.987553	FALSE	FALSE
left Orbital area, lateral part	left Bed nuclei of the stria terminalis	0.556609	0.536662	0.0199473	0.0199473	0.796	0.983832	FALSE	FALSE
left Orbital area, lateral part	left Caudoputamen	0.616476	0.67015	-0.0536748	0.0536748	0.428	0.950866	FALSE	FALSE
left Orbital area, lateral part	left Copula pyramidis	0.0409538	-0.0163857	0.0573395	0.0573395	0.547	0.958394	FALSE	FALSE
left Orbital area, lateral part	left Crus 1	0.251391	0.186281	0.0651099	0.0651099	0.544	0.958394	FALSE	FALSE
left Orbital area, lateral part	left Crus 2	0.264481	0.114977	0.149505	0.149505	0.159	0.890098	FALSE	FALSE
left Orbital area, lateral part	left Cuneate nucleus	0.0419318	-0.0243712	0.066303	0.066303	0.533	0.955188	FALSE	FALSE
left Orbital area, lateral part	left Dentate nucleus	0.452664	0.442892	0.00977125	0.00977125	0.906	0.99358	FALSE	FALSE
left Orbital area, lateral part	left Fastigial nucleus	0.381825	0.382094	-0.000269	0.000269	0.997	0.999562	FALSE	FALSE
left Orbital area, lateral part	left Flocculus	0.268524	0.284508	-0.0159837	0.0159837	0.867	0.98982	FALSE	FALSE
left Orbital area, lateral part	left Fundus of striatum	0.304611	0.422247	-0.117636	0.117636	0.195	0.899327	FALSE	FALSE
left Orbital area, lateral part	left Hypothalamus-other	0.465409	0.360857	0.104552	0.104552	0.23	0.915055	FALSE	FALSE
left Orbital area, lateral part	left Inferior colliculus	0.364374	0.438164	-0.0737904	0.0737904	0.462	0.95244	FALSE	FALSE
left Orbital area, lateral part	left Inferior olivary complex	-0.0687499	-0.105562	0.0368123	0.0368123	0.685	0.974742	FALSE	FALSE
left Orbital area, lateral part	left Interposed nucleus	0.417114	0.404479	0.0126352	0.0126352	0.873	0.990246	FALSE	FALSE
left Orbital area, lateral part	left Lateral parietal association cortex	0.319249	0.368108	-0.0488591	0.0488591	0.582	0.96454	FALSE	FALSE
left Orbital area, lateral part	left Lateral septal complex	0.404747	0.447281	-0.0425343	0.0425343	0.711	0.977293	FALSE	FALSE
left Orbital area, lateral part	left Lateral visual area	0.356821	0.433742	-0.0769219	0.0769219	0.408	0.948631	FALSE	FALSE
left Orbital area, lateral part	left Lobules IV-V	0.227409	0.315429	-0.0880207	0.0880207	0.35	0.937376	FALSE	FALSE
left Orbital area, lateral part	left Mammillary body	-0.148502	-0.0834167	-0.0650857	0.0650857	0.512	0.955188	FALSE	FALSE
left Orbital area, lateral part	left Medial amygdalar nucleus	0.206767	0.11897	0.0877965	0.0877965	0.386	0.944654	FALSE	FALSE
left Orbital area, lateral part	left Medial parietal association cortex	0.3297	0.431417	-0.101717	0.101717	0.254	0.925183	FALSE	FALSE
left Orbital area, lateral part	left Medial preoptic nucleus	0.326751	0.344708	-0.0179562	0.0179562	0.861	0.989083	FALSE	FALSE
left Orbital area, lateral part	left Medial septal complex	0.239545	0.269926	-0.0303807	0.0303807	0.739	0.979484	FALSE	FALSE
left Orbital area, lateral part	left Nucleus accumbens	0.552117	0.606966	-0.0548497	0.0548497	0.445	0.951682	FALSE	FALSE
left Orbital area, lateral part	left Olfactory tubercle	0.205987	-0.0207953	0.226783	0.226783	0.042	0.809143	TRUE	FALSE
left Orbital area, lateral part	left Orbital area, medial part	0.54814	0.58543	-0.0372902	0.0372902	0.638	0.97158	FALSE	FALSE
left Orbital area, lateral part	left Orbital area, ventrolateral part	0.534717	0.618794	-0.0840771	0.0840771	0.256	0.925183	FALSE	FALSE
left Orbital area, lateral part	left Pallidum, dorsal region	0.593903	0.571564	0.0223389	0.0223389	0.754	0.979906	FALSE	FALSE
left Orbital area, lateral part	left Pallidum, ventral region	0.391042	0.334827	0.0562152	0.0562152	0.541	0.956974	FALSE	FALSE
left Orbital area, lateral part	left Paraflocculus	0.0269471	0.170252	-0.143305	0.143305	0.141	0.875937	FALSE	FALSE
left Orbital area, lateral part	left Paramedian lobule	0.20314	0.158778	0.0443625	0.0443625	0.671	0.973941	FALSE	FALSE
left Orbital area, lateral part	left Parietal cortex: posterior area: rostral part	0.406559	0.313668	0.0928903	0.0928903	0.268	0.926565	FALSE	FALSE
left Orbital area, lateral part	left Perirhinal area	0.369523	0.30866	0.0608631	0.0608631	0.496	0.954789	FALSE	FALSE
left Orbital area, lateral part	left Pontine reticular nucleus	0.0461522	-0.0281931	0.0743454	0.0743454	0.459	0.95244	FALSE	FALSE
left Orbital area, lateral part	left posteromedial visual area	0.367698	0.35873	0.00896816	0.00896816	0.921	0.994787	FALSE	FALSE
left Orbital area, lateral part	left Primary somatosensory area-other	0.552763	0.531032	0.0217303	0.0217303	0.799	0.984255	FALSE	FALSE
left Orbital area, lateral part	left Primary somatosensory area, barrel field	0.419781	0.556581	-0.1368	0.1368	0.107	0.86847	FALSE	FALSE
left Orbital area, lateral part	left Primary somatosensory area, lower limb	0.518382	0.478791	0.0395914	0.0395914	0.647	0.972843	FALSE	FALSE
left Orbital area, lateral part	left Primary somatosensory area, mouth	0.235071	0.327345	-0.0922745	0.0922745	0.355	0.938504	FALSE	FALSE
left Orbital area, lateral part	left Primary somatosensory area, nose	0.468222	0.471305	-0.00308349	0.00308349	0.973	0.998403	FALSE	FALSE
left Orbital area, lateral part	left Primary somatosensory area, upper limb	0.384054	0.372644	0.0114093	0.0114093	0.916	0.994291	FALSE	FALSE
left Orbital area, lateral part	left Primary somatosensory cortex: dysgranular zone	0.29643	0.366556	-0.0701256	0.0701256	0.468	0.952677	FALSE	FALSE
left Orbital area, lateral part	left Primary somatosensory cortex: shoulder region	0.325369	0.368982	-0.0436126	0.0436126	0.659	0.973941	FALSE	FALSE
left Orbital area, lateral part	left Primary somatosensory cortex: trunk region	0.347504	0.385147	-0.0376434	0.0376434	0.667	0.973941	FALSE	FALSE
left Orbital area, lateral part	left Primary visual area	0.361845	0.432948	-0.0711034	0.0711034	0.396	0.946207	FALSE	FALSE
left Orbital area, lateral part	left Secondary visual cortex: mediomedial area	0.352243	0.365003	-0.0127599	0.0127599	0.891	0.991446	FALSE	FALSE
left Orbital area, lateral part	left Simple lobule	0.249798	0.186466	0.0633319	0.0633319	0.548	0.958394	FALSE	FALSE
left Orbital area, lateral part	left Superior colliculus, sensory related	0.407597	0.495897	-0.0883006	0.0883006	0.346	0.935998	FALSE	FALSE
left Orbital area, lateral part	left Superior olivary complex	0.182875	0.140503	0.0423719	0.0423719	0.616	0.969347	FALSE	FALSE
left Orbital area, lateral part	left Supplemental somatosensory area	0.62595	0.517886	0.108064	0.108064	0.094	0.859213	FALSE	FALSE
left Orbital area, lateral part	left Temporal association areas	0.460721	0.44195	0.0187709	0.0187709	0.821	0.985277	FALSE	FALSE
left Orbital area, lateral part	left Thalamus	0.628217	0.596533	0.0316847	0.0316847	0.636	0.970589	FALSE	FALSE
left Orbital area, lateral part	Lingula (I)	0.257709	0.303109	-0.0453997	0.0453997	0.626	0.970371	FALSE	FALSE
left Orbital area, lateral part	Medulla-other	0.294584	0.235265	0.0593195	0.0593195	0.539	0.956467	FALSE	FALSE
left Orbital area, lateral part	Midbrain-other	0.491281	0.52583	-0.0345491	0.0345491	0.661	0.973941	FALSE	FALSE
left Orbital area, lateral part	Nodulus (X)	0.245613	0.149057	0.0965563	0.0965563	0.334	0.933301	FALSE	FALSE
left Orbital area, lateral part	Periaqueductal gray	0.448479	0.497449	-0.0489697	0.0489697	0.602	0.968078	FALSE	FALSE
left Orbital area, lateral part	Pons-other	0.390252	0.377098	0.0131539	0.0131539	0.9	0.992694	FALSE	FALSE
left Orbital area, lateral part	Pyramus (VIII)	0.0505096	0.00109343	0.0494162	0.0494162	0.632	0.970371	FALSE	FALSE
left Orbital area, lateral part	right Anterolateral visual area	0.498973	0.512515	-0.0135415	0.0135415	0.876	0.99027	FALSE	FALSE
left Orbital area, lateral part	right Anteromedial visual area	0.298548	0.399336	-0.100788	0.100788	0.288	0.927009	FALSE	FALSE
left Orbital area, lateral part	right Bed nuclei of the stria terminalis	0.437928	0.480339	-0.0424111	0.0424111	0.62	0.969611	FALSE	FALSE
left Orbital area, lateral part	right Caudoputamen	0.587147	0.543202	0.0439442	0.0439442	0.577	0.963104	FALSE	FALSE
left Orbital area, lateral part	right Copula pyramidis	0.0963864	-0.0133214	0.109708	0.109708	0.266	0.926565	FALSE	FALSE
left Orbital area, lateral part	right Crus 1	0.308724	0.167993	0.14073	0.14073	0.162	0.891482	FALSE	FALSE
left Orbital area, lateral part	right Crus 2	0.21529	0.00354799	0.211742	0.211742	0.053	0.837543	FALSE	FALSE
left Orbital area, lateral part	right Cuneate nucleus	-0.0516625	-0.0484133	-0.00324917	0.00324917	0.973	0.998403	FALSE	FALSE
left Orbital area, lateral part	right Dentate nucleus	0.413953	0.436285	-0.0223322	0.0223322	0.809	0.984255	FALSE	FALSE
left Orbital area, lateral part	right Fastigial nucleus	0.267879	0.369223	-0.101344	0.101344	0.307	0.930291	FALSE	FALSE
left Orbital area, lateral part	right Flocculus	0.231241	0.287458	-0.0562166	0.0562166	0.54	0.956721	FALSE	FALSE
left Orbital area, lateral part	right Fundus of striatum	0.475469	0.395153	0.080316	0.080316	0.386	0.944654	FALSE	FALSE
left Orbital area, lateral part	right Hypothalamus-other	0.410396	0.345243	0.0651533	0.0651533	0.467	0.952677	FALSE	FALSE
left Orbital area, lateral part	right Inferior colliculus	0.340732	0.384059	-0.043327	0.043327	0.671	0.973941	FALSE	FALSE
left Orbital area, lateral part	right Inferior olivary complex	-0.0809225	-0.102792	0.0218691	0.0218691	0.809	0.984255	FALSE	FALSE
left Orbital area, lateral part	right Interposed nucleus	0.390963	0.399609	-0.00864674	0.00864674	0.931	0.995314	FALSE	FALSE
left Orbital area, lateral part	right Lateral parietal association cortex	0.101631	0.30294	-0.201309	0.201309	0.037	0.801405	TRUE	FALSE
left Orbital area, lateral part	right Lateral septal complex	0.400103	0.461624	-0.0615211	0.0615211	0.557	0.959479	FALSE	FALSE
left Orbital area, lateral part	right Lateral visual area	0.363838	0.321724	0.042114	0.042114	0.676	0.974722	FALSE	FALSE
left Orbital area, lateral part	right Lobules IV-V	0.233278	0.243117	-0.00983883	0.00983883	0.915	0.994291	FALSE	FALSE
left Orbital area, lateral part	right Mammillary body	-0.105487	-0.14262	0.0371338	0.0371338	0.711	0.977293	FALSE	FALSE
left Orbital area, lateral part	right Medial amygdalar nucleus	0.26026	0.147062	0.113198	0.113198	0.252	0.925183	FALSE	FALSE
left Orbital area, lateral part	right Medial parietal association cortex	0.215252	0.404302	-0.18905	0.18905	0.029	0.785912	TRUE	FALSE
left Orbital area, lateral part	right Medial preoptic nucleus	0.362092	0.346149	0.0159428	0.0159428	0.869	0.98982	FALSE	FALSE
left Orbital area, lateral part	right Medial septal complex	0.204968	0.228665	-0.0236972	0.0236972	0.83	0.985488	FALSE	FALSE
left Orbital area, lateral part	right Nucleus accumbens	0.442381	0.524074	-0.0816934	0.0816934	0.323	0.931427	FALSE	FALSE
left Orbital area, lateral part	right Olfactory tubercle	0.159284	0.0048036	0.154481	0.154481	0.17	0.892377	FALSE	FALSE
left Orbital area, lateral part	right Orbital area, lateral part	0.720124	0.700199	0.0199251	0.0199251	0.692	0.975257	FALSE	FALSE
left Orbital area, lateral part	right Orbital area, medial part	0.438507	0.33788	0.100627	0.100627	0.266	0.926565	FALSE	FALSE
left Orbital area, lateral part	right Orbital area, ventrolateral part	0.390611	0.295576	0.0950349	0.0950349	0.281	0.927009	FALSE	FALSE
left Orbital area, lateral part	right Pallidum, dorsal region	0.547474	0.539126	0.00834791	0.00834791	0.925	0.995007	FALSE	FALSE
left Orbital area, lateral part	right Pallidum, ventral region	0.385887	0.322057	0.0638295	0.0638295	0.514	0.955188	FALSE	FALSE
left Orbital area, lateral part	right Paraflocculus	0.104323	0.110701	-0.00637769	0.00637769	0.951	0.996929	FALSE	FALSE
left Orbital area, lateral part	right Paramedian lobule	0.205988	0.0550098	0.150978	0.150978	0.165	0.892061	FALSE	FALSE
left Orbital area, lateral part	right Parietal cortex: posterior area: rostral part	0.155251	0.198292	-0.0430403	0.0430403	0.683	0.974742	FALSE	FALSE
left Orbital area, lateral part	right Perirhinal area	0.396503	0.395915	0.000588	0.000588	0.996	0.999562	FALSE	FALSE
left Orbital area, lateral part	right Pontine reticular nucleus	0.0349625	-0.0163088	0.0512713	0.0512713	0.613	0.96895	FALSE	FALSE
left Orbital area, lateral part	right posteromedial visual area	0.362207	0.323473	0.0387335	0.0387335	0.69	0.975257	FALSE	FALSE
left Orbital area, lateral part	right Primary somatosensory area-other	0.512069	0.466058	0.0460107	0.0460107	0.531	0.955188	FALSE	FALSE
left Orbital area, lateral part	right Primary somatosensory area, barrel field	0.388404	0.370702	0.0177027	0.0177027	0.854	0.988661	FALSE	FALSE
left Orbital area, lateral part	right Primary somatosensory area, lower limb	0.477328	0.414903	0.0624253	0.0624253	0.455	0.952315	FALSE	FALSE
left Orbital area, lateral part	right Primary somatosensory area, mouth	0.296496	0.328095	-0.0315984	0.0315984	0.725	0.977849	FALSE	FALSE
left Orbital area, lateral part	right Primary somatosensory area, nose	0.477524	0.444421	0.0331032	0.0331032	0.697	0.976439	FALSE	FALSE
left Orbital area, lateral part	right Primary somatosensory area, upper limb	0.405487	0.35959	0.0458976	0.0458976	0.565	0.960651	FALSE	FALSE
left Orbital area, lateral part	right Primary somatosensory cortex: dysgranular zone	0.27833	0.30823	-0.0298995	0.0298995	0.74	0.979484	FALSE	FALSE
left Orbital area, lateral part	right Primary somatosensory cortex: shoulder region	0.298845	0.433346	-0.134501	0.134501	0.137	0.872025	FALSE	FALSE
left Orbital area, lateral part	right Primary somatosensory cortex: trunk region	0.183922	0.331515	-0.147594	0.147594	0.132	0.872025	FALSE	FALSE
left Orbital area, lateral part	right Primary visual area	0.364909	0.331544	0.0333655	0.0333655	0.72	0.977788	FALSE	FALSE
left Orbital area, lateral part	right Secondary visual cortex: mediomedial area	0.346707	0.41453	-0.0678233	0.0678233	0.504	0.954896	FALSE	FALSE
left Orbital area, lateral part	right Simple lobule	0.253865	0.142235	0.111631	0.111631	0.29	0.927009	FALSE	FALSE
left Orbital area, lateral part	right Superior colliculus, sensory related	0.438093	0.451337	-0.0132444	0.0132444	0.889	0.991446	FALSE	FALSE
left Orbital area, lateral part	right Superior olivary complex	0.012203	0.00682595	0.00537702	0.00537702	0.968	0.997935	FALSE	FALSE
left Orbital area, lateral part	right Supplemental somatosensory area	0.565166	0.661488	-0.0963217	0.0963217	0.099	0.860702	FALSE	FALSE
left Orbital area, lateral part	right Temporal association areas	0.505296	0.451174	0.0541225	0.0541225	0.519	0.955188	FALSE	FALSE
left Orbital area, lateral part	right Thalamus	0.563332	0.588992	-0.0256597	0.0256597	0.738	0.979484	FALSE	FALSE
left Orbital area, lateral part	Uvula (IX)	0.0800773	0.0562666	0.0238108	0.0238108	0.804	0.984255	FALSE	FALSE
left Orbital area, medial part	Central lobule	0.205424	0.357204	-0.151781	0.151781	0.115	0.872025	FALSE	FALSE
left Orbital area, medial part	Culmen-other	0.253428	0.314649	-0.0612211	0.0612211	0.54	0.956721	FALSE	FALSE
left Orbital area, medial part	Declive (VI)	0.18477	0.126393	0.0583764	0.0583764	0.584	0.965067	FALSE	FALSE
left Orbital area, medial part	Folium-tuber vermis (VII)	0.0878661	0.0501352	0.0377309	0.0377309	0.723	0.977849	FALSE	FALSE
left Orbital area, medial part	Interpeduncular nucleus	0.2066	0.265371	-0.0587712	0.0587712	0.549	0.958394	FALSE	FALSE
left Orbital area, medial part	left Anterolateral visual area	0.338982	0.404306	-0.0653244	0.0653244	0.493	0.954789	FALSE	FALSE
left Orbital area, medial part	left Anteromedial visual area	0.307838	0.244488	0.0633503	0.0633503	0.514	0.955188	FALSE	FALSE
left Orbital area, medial part	left Bed nuclei of the stria terminalis	0.31236	0.380606	-0.0682456	0.0682456	0.472	0.952677	FALSE	FALSE
left Orbital area, medial part	left Caudoputamen	0.430977	0.530896	-0.0999194	0.0999194	0.213	0.910147	FALSE	FALSE
left Orbital area, medial part	left Copula pyramidis	0.0687956	0.172268	-0.103472	0.103472	0.281	0.927009	FALSE	FALSE
left Orbital area, medial part	left Crus 1	0.272305	0.25693	0.0153755	0.0153755	0.871	0.990246	FALSE	FALSE
left Orbital area, medial part	left Crus 2	0.321861	0.21104	0.110822	0.110822	0.264	0.926565	FALSE	FALSE
left Orbital area, medial part	left Cuneate nucleus	-0.0500843	0.198922	-0.249007	0.249007	0.02	0.780361	TRUE	FALSE
left Orbital area, medial part	left Dentate nucleus	0.297616	0.3477	-0.0500844	0.0500844	0.623	0.970371	FALSE	FALSE
left Orbital area, medial part	left Fastigial nucleus	0.192958	0.334253	-0.141296	0.141296	0.161	0.891482	FALSE	FALSE
left Orbital area, medial part	left Flocculus	0.242531	0.293532	-0.0510016	0.0510016	0.591	0.96572	FALSE	FALSE
left Orbital area, medial part	left Fundus of striatum	0.128407	0.243368	-0.114961	0.114961	0.246	0.921449	FALSE	FALSE
left Orbital area, medial part	left Hypothalamus-other	0.305283	0.352204	-0.046921	0.046921	0.606	0.96829	FALSE	FALSE
left Orbital area, medial part	left Inferior colliculus	0.347231	0.429786	-0.082555	0.082555	0.346	0.935998	FALSE	FALSE
left Orbital area, medial part	left Inferior olivary complex	-0.141754	-0.0383247	-0.103429	0.103429	0.319	0.930771	FALSE	FALSE
left Orbital area, medial part	left Interposed nucleus	0.296704	0.353703	-0.0569987	0.0569987	0.544	0.958394	FALSE	FALSE
left Orbital area, medial part	left Lateral parietal association cortex	0.160551	0.220762	-0.0602112	0.0602112	0.503	0.954789	FALSE	FALSE
left Orbital area, medial part	left Lateral septal complex	0.243222	0.364493	-0.121271	0.121271	0.196	0.900988	FALSE	FALSE
left Orbital area, medial part	left Lateral visual area	0.395443	0.442342	-0.046899	0.046899	0.594	0.966328	FALSE	FALSE
left Orbital area, medial part	left Lobules IV-V	0.237084	0.320216	-0.0831326	0.0831326	0.368	0.94077	FALSE	FALSE
left Orbital area, medial part	left Mammillary body	-0.115101	0.112066	-0.227166	0.227166	0.028	0.785771	TRUE	FALSE
left Orbital area, medial part	left Medial amygdalar nucleus	0.151122	0.163449	-0.0123272	0.0123272	0.895	0.991977	FALSE	FALSE
left Orbital area, medial part	left Medial parietal association cortex	0.202111	0.229787	-0.0276761	0.0276761	0.759	0.980778	FALSE	FALSE
left Orbital area, medial part	left Medial preoptic nucleus	0.314758	0.275555	0.0392025	0.0392025	0.705	0.976752	FALSE	FALSE
left Orbital area, medial part	left Medial septal complex	0.0991856	0.359107	-0.259921	0.259921	0.007	0.674687	TRUE	FALSE
left Orbital area, medial part	left Nucleus accumbens	0.368709	0.461644	-0.0929343	0.0929343	0.303	0.92983	FALSE	FALSE
left Orbital area, medial part	left Olfactory tubercle	0.0984747	0.0424845	0.0559901	0.0559901	0.527	0.955188	FALSE	FALSE
left Orbital area, medial part	left Orbital area, ventrolateral part	0.583843	0.695155	-0.111312	0.111312	0.045	0.830838	TRUE	FALSE
left Orbital area, medial part	left Pallidum, dorsal region	0.433142	0.541392	-0.10825	0.10825	0.157	0.888268	FALSE	FALSE
left Orbital area, medial part	left Pallidum, ventral region	0.241314	0.337854	-0.0965396	0.0965396	0.274	0.927009	FALSE	FALSE
left Orbital area, medial part	left Paraflocculus	0.0645111	0.123615	-0.0591037	0.0591037	0.531	0.955188	FALSE	FALSE
left Orbital area, medial part	left Paramedian lobule	0.129111	0.218872	-0.089761	0.089761	0.404	0.947533	FALSE	FALSE
left Orbital area, medial part	left Parietal cortex: posterior area: rostral part	0.230536	0.230949	-0.000413	0.000413	0.998	0.999679	FALSE	FALSE
left Orbital area, medial part	left Perirhinal area	0.230999	0.394246	-0.163247	0.163247	0.062	0.838082	FALSE	FALSE
left Orbital area, medial part	left Pontine reticular nucleus	0.0734471	0.127775	-0.0543282	0.0543282	0.614	0.96895	FALSE	FALSE
left Orbital area, medial part	left posteromedial visual area	0.355756	0.35765	-0.00189353	0.00189353	0.987	0.999218	FALSE	FALSE
left Orbital area, medial part	left Primary somatosensory area-other	0.298088	0.340721	-0.0426325	0.0426325	0.639	0.971915	FALSE	FALSE
left Orbital area, medial part	left Primary somatosensory area, barrel field	0.386665	0.465234	-0.0785685	0.0785685	0.391	0.945195	FALSE	FALSE
left Orbital area, medial part	left Primary somatosensory area, lower limb	0.451749	0.403413	0.0483357	0.0483357	0.568	0.960758	FALSE	FALSE
left Orbital area, medial part	left Primary somatosensory area, mouth	0.14553	0.34098	-0.19545	0.19545	0.033	0.796352	TRUE	FALSE
left Orbital area, medial part	left Primary somatosensory area, nose	0.323963	0.304156	0.0198066	0.0198066	0.87	0.989845	FALSE	FALSE
left Orbital area, medial part	left Primary somatosensory area, upper limb	0.421265	0.423825	-0.00256072	0.00256072	0.981	0.998947	FALSE	FALSE
left Orbital area, medial part	left Primary somatosensory cortex: dysgranular zone	0.180878	0.339159	-0.158281	0.158281	0.083	0.853039	FALSE	FALSE
left Orbital area, medial part	left Primary somatosensory cortex: shoulder region	0.249299	0.298719	-0.0494204	0.0494204	0.6	0.967824	FALSE	FALSE
left Orbital area, medial part	left Primary somatosensory cortex: trunk region	0.15373	0.33432	-0.18059	0.18059	0.042	0.809143	TRUE	FALSE
left Orbital area, medial part	left Primary visual area	0.407013	0.340728	0.0662847	0.0662847	0.456	0.95244	FALSE	FALSE
left Orbital area, medial part	left Secondary visual cortex: mediomedial area	0.346813	0.274515	0.0722983	0.0722983	0.407	0.948631	FALSE	FALSE
left Orbital area, medial part	left Simple lobule	0.27655	0.263014	0.0135355	0.0135355	0.887	0.991446	FALSE	FALSE
left Orbital area, medial part	left Superior colliculus, sensory related	0.397075	0.45044	-0.0533651	0.0533651	0.586	0.965143	FALSE	FALSE
left Orbital area, medial part	left Superior olivary complex	0.0714349	0.281818	-0.210383	0.210383	0.024	0.782106	TRUE	FALSE
left Orbital area, medial part	left Supplemental somatosensory area	0.296689	0.211767	0.0849216	0.0849216	0.368	0.94077	FALSE	FALSE
left Orbital area, medial part	left Temporal association areas	0.310681	0.21904	0.0916407	0.0916407	0.283	0.927009	FALSE	FALSE
left Orbital area, medial part	left Thalamus	0.455837	0.464387	-0.00855034	0.00855034	0.917	0.994395	FALSE	FALSE
left Orbital area, medial part	Lingula (I)	0.256605	0.147685	0.10892	0.10892	0.265	0.926565	FALSE	FALSE
left Orbital area, medial part	Medulla-other	0.17126	0.367634	-0.196374	0.196374	0.034	0.799912	TRUE	FALSE
left Orbital area, medial part	Midbrain-other	0.378942	0.453987	-0.0750451	0.0750451	0.395	0.946207	FALSE	FALSE
left Orbital area, medial part	Nodulus (X)	0.183868	0.199536	-0.0156681	0.0156681	0.864	0.989694	FALSE	FALSE
left Orbital area, medial part	Periaqueductal gray	0.341581	0.443023	-0.101442	0.101442	0.273	0.927009	FALSE	FALSE
left Orbital area, medial part	Pons-other	0.291842	0.384027	-0.0921845	0.0921845	0.282	0.927009	FALSE	FALSE
left Orbital area, medial part	Pyramus (VIII)	0.12095	0.121041	-9.19e-05	9.19e-05	0.999	0.999679	FALSE	FALSE
left Orbital area, medial part	right Anterolateral visual area	0.376754	0.421155	-0.0444008	0.0444008	0.622	0.970068	FALSE	FALSE
left Orbital area, medial part	right Anteromedial visual area	0.285608	0.205189	0.080419	0.080419	0.44	0.951228	FALSE	FALSE
left Orbital area, medial part	right Bed nuclei of the stria terminalis	0.350425	0.416921	-0.0664958	0.0664958	0.452	0.952252	FALSE	FALSE
left Orbital area, medial part	right Caudoputamen	0.403294	0.467227	-0.0639334	0.0639334	0.427	0.950866	FALSE	FALSE
left Orbital area, medial part	right Copula pyramidis	0.0160024	0.11005	-0.0940476	0.0940476	0.326	0.932291	FALSE	FALSE
left Orbital area, medial part	right Crus 1	0.181672	0.239534	-0.0578622	0.0578622	0.551	0.958744	FALSE	FALSE
left Orbital area, medial part	right Crus 2	0.269257	0.0987947	0.170462	0.170462	0.088	0.859213	FALSE	FALSE
left Orbital area, medial part	right Cuneate nucleus	-0.054497	0.157861	-0.212358	0.212358	0.053	0.837543	FALSE	FALSE
left Orbital area, medial part	right Dentate nucleus	0.278826	0.366069	-0.0872426	0.0872426	0.301	0.929683	FALSE	FALSE
left Orbital area, medial part	right Fastigial nucleus	0.240408	0.334015	-0.0936069	0.0936069	0.33	0.933204	FALSE	FALSE
left Orbital area, medial part	right Flocculus	0.174336	0.248169	-0.0738328	0.0738328	0.432	0.951162	FALSE	FALSE
left Orbital area, medial part	right Fundus of striatum	0.262698	0.242946	0.0197528	0.0197528	0.837	0.985488	FALSE	FALSE
left Orbital area, medial part	right Hypothalamus-other	0.246144	0.341223	-0.095079	0.095079	0.295	0.928143	FALSE	FALSE
left Orbital area, medial part	right Inferior colliculus	0.359432	0.428083	-0.0686502	0.0686502	0.448	0.952252	FALSE	FALSE
left Orbital area, medial part	right Inferior olivary complex	-0.159864	0.0124957	-0.172359	0.172359	0.103	0.863712	FALSE	FALSE
left Orbital area, medial part	right Interposed nucleus	0.283229	0.350691	-0.0674617	0.0674617	0.456	0.95244	FALSE	FALSE
left Orbital area, medial part	right Lateral parietal association cortex	0.10183	0.143034	-0.0412035	0.0412035	0.703	0.976607	FALSE	FALSE
left Orbital area, medial part	right Lateral septal complex	0.316959	0.391859	-0.0749003	0.0749003	0.405	0.947956	FALSE	FALSE
left Orbital area, medial part	right Lateral visual area	0.22941	0.334344	-0.104934	0.104934	0.288	0.927009	FALSE	FALSE
left Orbital area, medial part	right Lobules IV-V	0.310091	0.254837	0.0552541	0.0552541	0.527	0.955188	FALSE	FALSE
left Orbital area, medial part	right Mammillary body	-0.113158	0.0829941	-0.196153	0.196153	0.054	0.837543	FALSE	FALSE
left Orbital area, medial part	right Medial amygdalar nucleus	0.103518	0.163165	-0.0596478	0.0596478	0.55	0.958394	FALSE	FALSE
left Orbital area, medial part	right Medial parietal association cortex	0.189842	0.237857	-0.0480153	0.0480153	0.642	0.97255	FALSE	FALSE
left Orbital area, medial part	right Medial preoptic nucleus	0.186767	0.247553	-0.0607852	0.0607852	0.528	0.955188	FALSE	FALSE
left Orbital area, medial part	right Medial septal complex	0.0812533	0.326171	-0.244918	0.244918	0.018	0.774143	TRUE	FALSE
left Orbital area, medial part	right Nucleus accumbens	0.342202	0.439112	-0.0969097	0.0969097	0.263	0.926565	FALSE	FALSE
left Orbital area, medial part	right Olfactory tubercle	0.0417414	0.122226	-0.0804847	0.0804847	0.409	0.948631	FALSE	FALSE
left Orbital area, medial part	right Orbital area, medial part	0.491304	0.605743	-0.114439	0.114439	0.153	0.885121	FALSE	FALSE
left Orbital area, medial part	right Orbital area, ventrolateral part	0.169833	0.26913	-0.0992973	0.0992973	0.317	0.930771	FALSE	FALSE
left Orbital area, medial part	right Pallidum, dorsal region	0.381953	0.485683	-0.10373	0.10373	0.198	0.903004	FALSE	FALSE
left Orbital area, medial part	right Pallidum, ventral region	0.191007	0.319403	-0.128396	0.128396	0.159	0.890098	FALSE	FALSE
left Orbital area, medial part	right Paraflocculus	0.100699	0.0825639	0.0181351	0.0181351	0.844	0.985925	FALSE	FALSE
left Orbital area, medial part	right Paramedian lobule	0.0844923	0.13739	-0.0528974	0.0528974	0.605	0.968078	FALSE	FALSE
left Orbital area, medial part	right Parietal cortex: posterior area: rostral part	0.213755	0.165319	0.0484363	0.0484363	0.63	0.970371	FALSE	FALSE
left Orbital area, medial part	right Perirhinal area	0.367945	0.325757	0.0421878	0.0421878	0.661	0.973941	FALSE	FALSE
left Orbital area, medial part	right Pontine reticular nucleus	0.0529522	0.170917	-0.117965	0.117965	0.264	0.926565	FALSE	FALSE
left Orbital area, medial part	right posteromedial visual area	0.256399	0.277698	-0.0212983	0.0212983	0.845	0.985925	FALSE	FALSE
left Orbital area, medial part	right Primary somatosensory area-other	0.291396	0.355135	-0.063739	0.063739	0.526	0.955188	FALSE	FALSE
left Orbital area, medial part	right Primary somatosensory area, barrel field	0.349997	0.324573	0.0254234	0.0254234	0.765	0.98082	FALSE	FALSE
left Orbital area, medial part	right Primary somatosensory area, lower limb	0.46965	0.339162	0.130487	0.130487	0.155	0.886555	FALSE	FALSE
left Orbital area, medial part	right Primary somatosensory area, mouth	0.206011	0.392099	-0.186088	0.186088	0.046	0.830838	TRUE	FALSE
left Orbital area, medial part	right Primary somatosensory area, nose	0.320103	0.364198	-0.0440947	0.0440947	0.649	0.973626	FALSE	FALSE
left Orbital area, medial part	right Primary somatosensory area, upper limb	0.410347	0.375692	0.0346556	0.0346556	0.709	0.977193	FALSE	FALSE
left Orbital area, medial part	right Primary somatosensory cortex: dysgranular zone	0.229098	0.339245	-0.110147	0.110147	0.218	0.910606	FALSE	FALSE
left Orbital area, medial part	right Primary somatosensory cortex: shoulder region	0.210499	0.263531	-0.0530326	0.0530326	0.601	0.968078	FALSE	FALSE
left Orbital area, medial part	right Primary somatosensory cortex: trunk region	0.180201	0.221647	-0.041446	0.041446	0.67	0.973941	FALSE	FALSE
left Orbital area, medial part	right Primary visual area	0.326159	0.306223	0.0199368	0.0199368	0.808	0.984255	FALSE	FALSE
left Orbital area, medial part	right Secondary visual cortex: mediomedial area	0.254398	0.410391	-0.155993	0.155993	0.121	0.872025	FALSE	FALSE
left Orbital area, medial part	right Simple lobule	0.21496	0.199163	0.0157968	0.0157968	0.876	0.99027	FALSE	FALSE
left Orbital area, medial part	right Superior colliculus, sensory related	0.336513	0.401306	-0.0647925	0.0647925	0.495	0.954789	FALSE	FALSE
left Orbital area, medial part	right Superior olivary complex	0.0205691	0.109663	-0.0890936	0.0890936	0.431	0.951162	FALSE	FALSE
left Orbital area, medial part	right Supplemental somatosensory area	0.388185	0.407751	-0.0195666	0.0195666	0.84	0.985488	FALSE	FALSE
left Orbital area, medial part	right Temporal association areas	0.290276	0.246553	0.0437235	0.0437235	0.66	0.973941	FALSE	FALSE
left Orbital area, medial part	right Thalamus	0.421972	0.464298	-0.0423254	0.0423254	0.624	0.970371	FALSE	FALSE
left Orbital area, medial part	Uvula (IX)	0.118501	0.208696	-0.0901952	0.0901952	0.346	0.935998	FALSE	FALSE
left Orbital area, ventrolateral part	Central lobule	0.332858	0.341785	-0.00892658	0.00892658	0.907	0.99358	FALSE	FALSE
left Orbital area, ventrolateral part	Culmen-other	0.336105	0.331303	0.00480203	0.00480203	0.951	0.996929	FALSE	FALSE
left Orbital area, ventrolateral part	Declive (VI)	0.344049	0.155001	0.189048	0.189048	0.06	0.838082	FALSE	FALSE
left Orbital area, ventrolateral part	Folium-tuber vermis (VII)	0.296744	0.122006	0.174738	0.174738	0.072	0.845323	FALSE	FALSE
left Orbital area, ventrolateral part	Interpeduncular nucleus	0.375629	0.382179	-0.00654964	0.00654964	0.939	0.995566	FALSE	FALSE
left Orbital area, ventrolateral part	left Anterolateral visual area	0.412669	0.405026	0.00764237	0.00764237	0.939	0.995566	FALSE	FALSE
left Orbital area, ventrolateral part	left Anteromedial visual area	0.331996	0.240112	0.0918845	0.0918845	0.344	0.935998	FALSE	FALSE
left Orbital area, ventrolateral part	left Bed nuclei of the stria terminalis	0.401929	0.41039	-0.00846112	0.00846112	0.933	0.995314	FALSE	FALSE
left Orbital area, ventrolateral part	left Caudoputamen	0.477635	0.570474	-0.0928389	0.0928389	0.224	0.912196	FALSE	FALSE
left Orbital area, ventrolateral part	left Copula pyramidis	0.246221	0.214659	0.0315623	0.0315623	0.733	0.979339	FALSE	FALSE
left Orbital area, ventrolateral part	left Crus 1	0.407196	0.327243	0.0799531	0.0799531	0.391	0.945195	FALSE	FALSE
left Orbital area, ventrolateral part	left Crus 2	0.43318	0.249201	0.183979	0.183979	0.06	0.838082	FALSE	FALSE
left Orbital area, ventrolateral part	left Cuneate nucleus	0.0981912	0.158989	-0.0607974	0.0607974	0.521	0.955188	FALSE	FALSE
left Orbital area, ventrolateral part	left Dentate nucleus	0.379845	0.384241	-0.00439689	0.00439689	0.964	0.997512	FALSE	FALSE
left Orbital area, ventrolateral part	left Fastigial nucleus	0.342892	0.333175	0.00971632	0.00971632	0.916	0.994291	FALSE	FALSE
left Orbital area, ventrolateral part	left Flocculus	0.344268	0.332936	0.0113318	0.0113318	0.905	0.99358	FALSE	FALSE
left Orbital area, ventrolateral part	left Fundus of striatum	0.259241	0.390767	-0.131526	0.131526	0.125	0.872025	FALSE	FALSE
left Orbital area, ventrolateral part	left Hypothalamus-other	0.527884	0.398003	0.129881	0.129881	0.13	0.872025	FALSE	FALSE
left Orbital area, ventrolateral part	left Inferior colliculus	0.445922	0.390543	0.0553789	0.0553789	0.541	0.956974	FALSE	FALSE
left Orbital area, ventrolateral part	left Inferior olivary complex	-0.0347546	0.0367404	-0.0714949	0.0714949	0.463	0.95244	FALSE	FALSE
left Orbital area, ventrolateral part	left Interposed nucleus	0.426304	0.350602	0.0757019	0.0757019	0.428	0.950866	FALSE	FALSE
left Orbital area, ventrolateral part	left Lateral parietal association cortex	0.241856	0.276901	-0.035045	0.035045	0.712	0.977293	FALSE	FALSE
left Orbital area, ventrolateral part	left Lateral septal complex	0.320023	0.349084	-0.0290612	0.0290612	0.789	0.983619	FALSE	FALSE
left Orbital area, ventrolateral part	left Lateral visual area	0.488071	0.424159	0.0639117	0.0639117	0.442	0.95168	FALSE	FALSE
left Orbital area, ventrolateral part	left Lobules IV-V	0.367394	0.39022	-0.0228261	0.0228261	0.795	0.983832	FALSE	FALSE
left Orbital area, ventrolateral part	left Mammillary body	0.194638	0.200777	-0.00613872	0.00613872	0.947	0.996203	FALSE	FALSE
left Orbital area, ventrolateral part	left Medial amygdalar nucleus	0.351081	0.291424	0.0596571	0.0596571	0.498	0.954789	FALSE	FALSE
left Orbital area, ventrolateral part	left Medial parietal association cortex	0.307345	0.272952	0.0343935	0.0343935	0.714	0.977568	FALSE	FALSE
left Orbital area, ventrolateral part	left Medial preoptic nucleus	0.320598	0.222459	0.0981389	0.0981389	0.3	0.929683	FALSE	FALSE
left Orbital area, ventrolateral part	left Medial septal complex	0.433327	0.454189	-0.0208615	0.0208615	0.804	0.984255	FALSE	FALSE
left Orbital area, ventrolateral part	left Nucleus accumbens	0.495814	0.475529	0.0202846	0.0202846	0.808	0.984255	FALSE	FALSE
left Orbital area, ventrolateral part	left Olfactory tubercle	0.363998	0.178924	0.185075	0.185075	0.047	0.830838	TRUE	FALSE
left Orbital area, ventrolateral part	left Pallidum, dorsal region	0.516092	0.572406	-0.0563144	0.0563144	0.469	0.952677	FALSE	FALSE
left Orbital area, ventrolateral part	left Pallidum, ventral region	0.554406	0.4671	0.0873056	0.0873056	0.254	0.925183	FALSE	FALSE
left Orbital area, ventrolateral part	left Paraflocculus	0.0781263	0.143915	-0.0657885	0.0657885	0.482	0.954526	FALSE	FALSE
left Orbital area, ventrolateral part	left Paramedian lobule	0.343988	0.298691	0.0452962	0.0452962	0.602	0.968078	FALSE	FALSE
left Orbital area, ventrolateral part	left Parietal cortex: posterior area: rostral part	0.328861	0.274407	0.0544538	0.0544538	0.562	0.960225	FALSE	FALSE
left Orbital area, ventrolateral part	left Perirhinal area	0.243697	0.33911	-0.0954131	0.0954131	0.345	0.935998	FALSE	FALSE
left Orbital area, ventrolateral part	left Pontine reticular nucleus	0.2673	0.232714	0.0345854	0.0345854	0.689	0.975257	FALSE	FALSE
left Orbital area, ventrolateral part	left posteromedial visual area	0.450913	0.398124	0.0527891	0.0527891	0.556	0.959402	FALSE	FALSE
left Orbital area, ventrolateral part	left Primary somatosensory area-other	0.364835	0.401786	-0.0369507	0.0369507	0.66	0.973941	FALSE	FALSE
left Orbital area, ventrolateral part	left Primary somatosensory area, barrel field	0.415088	0.463805	-0.0487169	0.0487169	0.56	0.95986	FALSE	FALSE
left Orbital area, ventrolateral part	left Primary somatosensory area, lower limb	0.410612	0.418831	-0.00821941	0.00821941	0.906	0.99358	FALSE	FALSE
left Orbital area, ventrolateral part	left Primary somatosensory area, mouth	0.15009	0.336514	-0.186424	0.186424	0.054	0.837543	FALSE	FALSE
left Orbital area, ventrolateral part	left Primary somatosensory area, nose	0.284889	0.302539	-0.01765	0.01765	0.895	0.991977	FALSE	FALSE
left Orbital area, ventrolateral part	left Primary somatosensory area, upper limb	0.43173	0.398082	0.0336479	0.0336479	0.713	0.977293	FALSE	FALSE
left Orbital area, ventrolateral part	left Primary somatosensory cortex: dysgranular zone	0.309304	0.357334	-0.0480301	0.0480301	0.594	0.966328	FALSE	FALSE
left Orbital area, ventrolateral part	left Primary somatosensory cortex: shoulder region	0.349453	0.321044	0.0284099	0.0284099	0.779	0.98319	FALSE	FALSE
left Orbital area, ventrolateral part	left Primary somatosensory cortex: trunk region	0.317616	0.333196	-0.0155798	0.0155798	0.861	0.989083	FALSE	FALSE
left Orbital area, ventrolateral part	left Primary visual area	0.413224	0.433734	-0.0205098	0.0205098	0.803	0.984255	FALSE	FALSE
left Orbital area, ventrolateral part	left Secondary visual cortex: mediomedial area	0.395041	0.325121	0.0699196	0.0699196	0.464	0.95244	FALSE	FALSE
left Orbital area, ventrolateral part	left Simple lobule	0.402499	0.316787	0.0857119	0.0857119	0.347	0.935998	FALSE	FALSE
left Orbital area, ventrolateral part	left Superior colliculus, sensory related	0.525593	0.420189	0.105404	0.105404	0.216	0.910606	FALSE	FALSE
left Orbital area, ventrolateral part	left Superior olivary complex	0.24161	0.285778	-0.044168	0.044168	0.637	0.971154	FALSE	FALSE
left Orbital area, ventrolateral part	left Supplemental somatosensory area	0.296867	0.199108	0.0977589	0.0977589	0.335	0.933301	FALSE	FALSE
left Orbital area, ventrolateral part	left Temporal association areas	0.350658	0.250268	0.10039	0.10039	0.339	0.934262	FALSE	FALSE
left Orbital area, ventrolateral part	left Thalamus	0.524184	0.478836	0.0453478	0.0453478	0.623	0.970371	FALSE	FALSE
left Orbital area, ventrolateral part	Lingula (I)	0.247636	0.227394	0.0202427	0.0202427	0.828	0.985289	FALSE	FALSE
left Orbital area, ventrolateral part	Medulla-other	0.411947	0.392115	0.0198321	0.0198321	0.845	0.985925	FALSE	FALSE
left Orbital area, ventrolateral part	Midbrain-other	0.529948	0.461747	0.0682006	0.0682006	0.447	0.952124	FALSE	FALSE
left Orbital area, ventrolateral part	Nodulus (X)	0.371867	0.274845	0.0970222	0.0970222	0.292	0.927009	FALSE	FALSE
left Orbital area, ventrolateral part	Periaqueductal gray	0.49969	0.431576	0.0681141	0.0681141	0.448	0.952252	FALSE	FALSE
left Orbital area, ventrolateral part	Pons-other	0.500349	0.426694	0.0736548	0.0736548	0.403	0.947177	FALSE	FALSE
left Orbital area, ventrolateral part	Pyramus (VIII)	0.275738	0.243602	0.0321351	0.0321351	0.741	0.979484	FALSE	FALSE
left Orbital area, ventrolateral part	right Anterolateral visual area	0.45776	0.424258	0.0335022	0.0335022	0.728	0.978269	FALSE	FALSE
left Orbital area, ventrolateral part	right Anteromedial visual area	0.385662	0.272177	0.113485	0.113485	0.229	0.915055	FALSE	FALSE
left Orbital area, ventrolateral part	right Bed nuclei of the stria terminalis	0.544315	0.492316	0.0519986	0.0519986	0.474	0.952677	FALSE	FALSE
left Orbital area, ventrolateral part	right Caudoputamen	0.490985	0.479028	0.0119569	0.0119569	0.896	0.992304	FALSE	FALSE
left Orbital area, ventrolateral part	right Copula pyramidis	0.183044	0.143847	0.0391973	0.0391973	0.686	0.974742	FALSE	FALSE
left Orbital area, ventrolateral part	right Crus 1	0.329255	0.231565	0.0976904	0.0976904	0.35	0.937376	FALSE	FALSE
left Orbital area, ventrolateral part	right Crus 2	0.354067	0.0763686	0.277699	0.277699	0.01	0.734354	TRUE	FALSE
left Orbital area, ventrolateral part	right Cuneate nucleus	0.0859431	0.234018	-0.148075	0.148075	0.159	0.890098	FALSE	FALSE
left Orbital area, ventrolateral part	right Dentate nucleus	0.392154	0.365461	0.0266928	0.0266928	0.755	0.980026	FALSE	FALSE
left Orbital area, ventrolateral part	right Fastigial nucleus	0.438533	0.411893	0.0266404	0.0266404	0.773	0.981903	FALSE	FALSE
left Orbital area, ventrolateral part	right Flocculus	0.277386	0.299685	-0.0222988	0.0222988	0.818	0.985123	FALSE	FALSE
left Orbital area, ventrolateral part	right Fundus of striatum	0.254187	0.218614	0.0355725	0.0355725	0.748	0.979906	FALSE	FALSE
left Orbital area, ventrolateral part	right Hypothalamus-other	0.505635	0.406403	0.0992316	0.0992316	0.244	0.921449	FALSE	FALSE
left Orbital area, ventrolateral part	right Inferior colliculus	0.539897	0.463046	0.0768505	0.0768505	0.355	0.938504	FALSE	FALSE
left Orbital area, ventrolateral part	right Inferior olivary complex	-0.0492673	0.0408315	-0.0900988	0.0900988	0.376	0.9425	FALSE	FALSE
left Orbital area, ventrolateral part	right Interposed nucleus	0.456245	0.422697	0.0335473	0.0335473	0.705	0.976752	FALSE	FALSE
left Orbital area, ventrolateral part	right Lateral parietal association cortex	0.235248	0.245591	-0.0103426	0.0103426	0.907	0.99358	FALSE	FALSE
left Orbital area, ventrolateral part	right Lateral septal complex	0.438902	0.45925	-0.0203479	0.0203479	0.843	0.985722	FALSE	FALSE
left Orbital area, ventrolateral part	right Lateral visual area	0.316883	0.291663	0.0252203	0.0252203	0.832	0.985488	FALSE	FALSE
left Orbital area, ventrolateral part	right Lobules IV-V	0.435293	0.331686	0.103607	0.103607	0.234	0.916667	FALSE	FALSE
left Orbital area, ventrolateral part	right Mammillary body	0.207523	0.174387	0.0331355	0.0331355	0.755	0.980026	FALSE	FALSE
left Orbital area, ventrolateral part	right Medial amygdalar nucleus	0.340413	0.216382	0.124031	0.124031	0.185	0.895148	FALSE	FALSE
left Orbital area, ventrolateral part	right Medial parietal association cortex	0.350125	0.291443	0.0586818	0.0586818	0.563	0.960225	FALSE	FALSE
left Orbital area, ventrolateral part	right Medial preoptic nucleus	0.180394	0.157595	0.0227993	0.0227993	0.821	0.985277	FALSE	FALSE
left Orbital area, ventrolateral part	right Medial septal complex	0.393232	0.406059	-0.0128272	0.0128272	0.885	0.991446	FALSE	FALSE
left Orbital area, ventrolateral part	right Nucleus accumbens	0.530184	0.468334	0.0618497	0.0618497	0.425	0.950866	FALSE	FALSE
left Orbital area, ventrolateral part	right Olfactory tubercle	0.342487	0.226719	0.115768	0.115768	0.24	0.921228	FALSE	FALSE
left Orbital area, ventrolateral part	right Orbital area, ventrolateral part	0.417487	0.367329	0.0501583	0.0501583	0.607	0.968455	FALSE	FALSE
left Orbital area, ventrolateral part	right Pallidum, dorsal region	0.520588	0.532365	-0.0117771	0.0117771	0.887	0.991446	FALSE	FALSE
left Orbital area, ventrolateral part	right Pallidum, ventral region	0.538102	0.408056	0.130046	0.130046	0.126	0.872025	FALSE	FALSE
left Orbital area, ventrolateral part	right Paraflocculus	0.107536	0.0951453	0.012391	0.012391	0.923	0.994787	FALSE	FALSE
left Orbital area, ventrolateral part	right Paramedian lobule	0.265479	0.196387	0.0690914	0.0690914	0.496	0.954789	FALSE	FALSE
left Orbital area, ventrolateral part	right Parietal cortex: posterior area: rostral part	0.236621	0.178079	0.0585423	0.0585423	0.549	0.958394	FALSE	FALSE
left Orbital area, ventrolateral part	right Perirhinal area	0.346335	0.361082	-0.0147473	0.0147473	0.876	0.99027	FALSE	FALSE
left Orbital area, ventrolateral part	right Pontine reticular nucleus	0.236108	0.23756	-0.00145222	0.00145222	0.992	0.999562	FALSE	FALSE
left Orbital area, ventrolateral part	right posteromedial visual area	0.297956	0.240683	0.0572735	0.0572735	0.578	0.963482	FALSE	FALSE
left Orbital area, ventrolateral part	right Primary somatosensory area-other	0.354111	0.340771	0.0133405	0.0133405	0.897	0.99236	FALSE	FALSE
left Orbital area, ventrolateral part	right Primary somatosensory area, barrel field	0.352997	0.271906	0.0810912	0.0810912	0.424	0.950866	FALSE	FALSE
left Orbital area, ventrolateral part	right Primary somatosensory area, lower limb	0.386169	0.24936	0.136809	0.136809	0.159	0.890098	FALSE	FALSE
left Orbital area, ventrolateral part	right Primary somatosensory area, mouth	0.183718	0.310277	-0.126559	0.126559	0.182	0.895148	FALSE	FALSE
left Orbital area, ventrolateral part	right Primary somatosensory area, nose	0.408393	0.372617	0.0357752	0.0357752	0.701	0.976607	FALSE	FALSE
left Orbital area, ventrolateral part	right Primary somatosensory area, upper limb	0.318716	0.228485	0.0902314	0.0902314	0.346	0.935998	FALSE	FALSE
left Orbital area, ventrolateral part	right Primary somatosensory cortex: dysgranular zone	0.269862	0.35154	-0.0816778	0.0816778	0.374	0.9425	FALSE	FALSE
left Orbital area, ventrolateral part	right Primary somatosensory cortex: shoulder region	0.347202	0.245676	0.101526	0.101526	0.279	0.927009	FALSE	FALSE
left Orbital area, ventrolateral part	right Primary somatosensory cortex: trunk region	0.287379	0.306537	-0.0191577	0.0191577	0.843	0.985722	FALSE	FALSE
left Orbital area, ventrolateral part	right Primary visual area	0.390323	0.321096	0.0692272	0.0692272	0.458	0.95244	FALSE	FALSE
left Orbital area, ventrolateral part	right Secondary visual cortex: mediomedial area	0.434379	0.42529	0.00908962	0.00908962	0.913	0.994291	FALSE	FALSE
left Orbital area, ventrolateral part	right Simple lobule	0.368491	0.240795	0.127696	0.127696	0.19	0.896988	FALSE	FALSE
left Orbital area, ventrolateral part	right Superior colliculus, sensory related	0.458594	0.333811	0.124782	0.124782	0.191	0.896988	FALSE	FALSE
left Orbital area, ventrolateral part	right Superior olivary complex	0.230338	0.261411	-0.0310731	0.0310731	0.735	0.979484	FALSE	FALSE
left Orbital area, ventrolateral part	right Supplemental somatosensory area	0.457157	0.497101	-0.0399439	0.0399439	0.66	0.973941	FALSE	FALSE
left Orbital area, ventrolateral part	right Temporal association areas	0.32526	0.30036	0.0249002	0.0249002	0.805	0.984255	FALSE	FALSE
left Orbital area, ventrolateral part	right Thalamus	0.587203	0.533022	0.0541806	0.0541806	0.482	0.954526	FALSE	FALSE
left Orbital area, ventrolateral part	Uvula (IX)	0.272765	0.247806	0.0249594	0.0249594	0.81	0.984255	FALSE	FALSE
left Pallidum, dorsal region	Central lobule	0.380155	0.436017	-0.0558616	0.0558616	0.484	0.954526	FALSE	FALSE
left Pallidum, dorsal region	Culmen-other	0.348543	0.426704	-0.0781612	0.0781612	0.346	0.935998	FALSE	FALSE
left Pallidum, dorsal region	Declive (VI)	0.24584	0.211948	0.0338916	0.0338916	0.742	0.979484	FALSE	FALSE
left Pallidum, dorsal region	Folium-tuber vermis (VII)	0.153237	0.124709	0.0285278	0.0285278	0.773	0.981903	FALSE	FALSE
left Pallidum, dorsal region	Interpeduncular nucleus	0.494035	0.58323	-0.0891947	0.0891947	0.268	0.926565	FALSE	FALSE
left Pallidum, dorsal region	left Caudoputamen	0.829507	0.838342	-0.00883558	0.00883558	0.783	0.98319	FALSE	FALSE
left Pallidum, dorsal region	left Copula pyramidis	0.0806382	0.311733	-0.231095	0.231095	0.019	0.780361	TRUE	FALSE
left Pallidum, dorsal region	left Crus 1	0.417824	0.473588	-0.0557642	0.0557642	0.516	0.955188	FALSE	FALSE
left Pallidum, dorsal region	left Crus 2	0.348	0.402728	-0.0547274	0.0547274	0.533	0.955188	FALSE	FALSE
left Pallidum, dorsal region	left Cuneate nucleus	0.0181506	0.142407	-0.124257	0.124257	0.269	0.926565	FALSE	FALSE
left Pallidum, dorsal region	left Dentate nucleus	0.552899	0.655342	-0.102443	0.102443	0.129	0.872025	FALSE	FALSE
left Pallidum, dorsal region	left Fastigial nucleus	0.507497	0.56202	-0.0545224	0.0545224	0.426	0.950866	FALSE	FALSE
left Pallidum, dorsal region	left Flocculus	0.468845	0.500891	-0.0320459	0.0320459	0.706	0.976752	FALSE	FALSE
left Pallidum, dorsal region	left Fundus of striatum	0.442231	0.561977	-0.119746	0.119746	0.147	0.881428	FALSE	FALSE
left Pallidum, dorsal region	left Hypothalamus-other	0.742181	0.760282	-0.0181003	0.0181003	0.716	0.977568	FALSE	FALSE
left Pallidum, dorsal region	left Inferior colliculus	0.565364	0.652425	-0.0870603	0.0870603	0.17	0.892377	FALSE	FALSE
left Pallidum, dorsal region	left Inferior olivary complex	-0.0150203	-0.0236198	0.00859949	0.00859949	0.924	0.995007	FALSE	FALSE
left Pallidum, dorsal region	left Interposed nucleus	0.58465	0.567512	0.0171382	0.0171382	0.813	0.984255	FALSE	FALSE
left Pallidum, dorsal region	left Lateral septal complex	0.554009	0.673138	-0.119129	0.119129	0.216	0.910606	FALSE	FALSE
left Pallidum, dorsal region	left Lobules IV-V	0.391259	0.432816	-0.0415575	0.0415575	0.622	0.970068	FALSE	FALSE
left Pallidum, dorsal region	left Mammillary body	0.098797	0.200854	-0.102057	0.102057	0.328	0.933007	FALSE	FALSE
left Pallidum, dorsal region	left Medial amygdalar nucleus	0.359978	0.427079	-0.067101	0.067101	0.464	0.95244	FALSE	FALSE
left Pallidum, dorsal region	left Medial preoptic nucleus	0.493198	0.460497	0.0327011	0.0327011	0.717	0.977568	FALSE	FALSE
left Pallidum, dorsal region	left Medial septal complex	0.498298	0.649721	-0.151423	0.151423	0.023	0.78077	TRUE	FALSE
left Pallidum, dorsal region	left Nucleus accumbens	0.700946	0.748406	-0.0474593	0.0474593	0.358	0.938658	FALSE	FALSE
left Pallidum, dorsal region	left Olfactory tubercle	0.373623	0.148461	0.225162	0.225162	0.039	0.801405	TRUE	FALSE
left Pallidum, dorsal region	left Paraflocculus	0.186593	0.110458	0.0761345	0.0761345	0.444	0.95168	FALSE	FALSE
left Pallidum, dorsal region	left Paramedian lobule	0.228585	0.429073	-0.200488	0.200488	0.029	0.785912	TRUE	FALSE
left Pallidum, dorsal region	left Pontine reticular nucleus	0.220913	0.218741	0.00217132	0.00217132	0.975	0.998494	FALSE	FALSE
left Pallidum, dorsal region	left Simple lobule	0.37958	0.389228	-0.0096477	0.0096477	0.929	0.995314	FALSE	FALSE
left Pallidum, dorsal region	left Superior colliculus, sensory related	0.643057	0.736222	-0.093165	0.093165	0.094	0.859213	FALSE	FALSE
left Pallidum, dorsal region	left Superior olivary complex	0.336432	0.37305	-0.0366182	0.0366182	0.719	0.977788	FALSE	FALSE
left Pallidum, dorsal region	left Thalamus	0.809755	0.809606	0.00015	0.00015	0.998	0.999679	FALSE	FALSE
left Pallidum, dorsal region	Lingula (I)	0.368012	0.322672	0.0453401	0.0453401	0.634	0.970371	FALSE	FALSE
left Pallidum, dorsal region	Medulla-other	0.518764	0.59619	-0.0774264	0.0774264	0.359	0.938658	FALSE	FALSE
left Pallidum, dorsal region	Midbrain-other	0.768682	0.81132	-0.042638	0.042638	0.284	0.927009	FALSE	FALSE
left Pallidum, dorsal region	Nodulus (X)	0.328298	0.36305	-0.0347527	0.0347527	0.687	0.974742	FALSE	FALSE
left Pallidum, dorsal region	Periaqueductal gray	0.647977	0.71616	-0.0681828	0.0681828	0.237	0.918092	FALSE	FALSE
left Pallidum, dorsal region	Pons-other	0.687649	0.730531	-0.0428813	0.0428813	0.443	0.95168	FALSE	FALSE
left Pallidum, dorsal region	Pyramus (VIII)	0.136712	0.272229	-0.135517	0.135517	0.166	0.892061	FALSE	FALSE
left Pallidum, dorsal region	right Caudoputamen	0.761353	0.750486	0.0108668	0.0108668	0.824	0.985277	FALSE	FALSE
left Pallidum, dorsal region	right Copula pyramidis	0.15852	0.201565	-0.0430448	0.0430448	0.664	0.973941	FALSE	FALSE
left Pallidum, dorsal region	right Crus 1	0.385895	0.363833	0.0220619	0.0220619	0.816	0.984435	FALSE	FALSE
left Pallidum, dorsal region	right Crus 2	0.269853	0.221658	0.0481947	0.0481947	0.621	0.970004	FALSE	FALSE
left Pallidum, dorsal region	right Cuneate nucleus	-0.0419844	0.174047	-0.216031	0.216031	0.057	0.837543	FALSE	FALSE
left Pallidum, dorsal region	right Dentate nucleus	0.534932	0.601052	-0.0661204	0.0661204	0.359	0.938658	FALSE	FALSE
left Pallidum, dorsal region	right Fastigial nucleus	0.512508	0.567519	-0.0550104	0.0550104	0.452	0.952252	FALSE	FALSE
left Pallidum, dorsal region	right Flocculus	0.42592	0.447954	-0.0220341	0.0220341	0.81	0.984255	FALSE	FALSE
left Pallidum, dorsal region	right Fundus of striatum	0.516126	0.47847	0.037656	0.037656	0.59	0.96572	FALSE	FALSE
left Pallidum, dorsal region	right Hypothalamus-other	0.692189	0.73358	-0.0413906	0.0413906	0.492	0.954789	FALSE	FALSE
left Pallidum, dorsal region	right Inferior colliculus	0.550926	0.649557	-0.0986309	0.0986309	0.152	0.88455	FALSE	FALSE
left Pallidum, dorsal region	right Inferior olivary complex	-0.0260116	-0.0180566	-0.00795497	0.00795497	0.931	0.995314	FALSE	FALSE
left Pallidum, dorsal region	right Interposed nucleus	0.561643	0.617216	-0.0555729	0.0555729	0.415	0.949486	FALSE	FALSE
left Pallidum, dorsal region	right Lateral septal complex	0.603991	0.748231	-0.14424	0.14424	0.057	0.837543	FALSE	FALSE
left Pallidum, dorsal region	right Lobules IV-V	0.413858	0.376751	0.0371072	0.0371072	0.688	0.975008	FALSE	FALSE
left Pallidum, dorsal region	right Mammillary body	0.12732	0.140193	-0.0128731	0.0128731	0.907	0.99358	FALSE	FALSE
left Pallidum, dorsal region	right Medial amygdalar nucleus	0.433328	0.390206	0.0431224	0.0431224	0.613	0.96895	FALSE	FALSE
left Pallidum, dorsal region	right Medial preoptic nucleus	0.480319	0.407247	0.0730722	0.0730722	0.428	0.950866	FALSE	FALSE
left Pallidum, dorsal region	right Medial septal complex	0.465312	0.591996	-0.126684	0.126684	0.108	0.86918	FALSE	FALSE
left Pallidum, dorsal region	right Nucleus accumbens	0.674217	0.719156	-0.0449391	0.0449391	0.433	0.951162	FALSE	FALSE
left Pallidum, dorsal region	right Olfactory tubercle	0.27289	0.188934	0.0839566	0.0839566	0.438	0.951162	FALSE	FALSE
left Pallidum, dorsal region	right Pallidum, dorsal region	0.824414	0.861268	-0.0368538	0.0368538	0.231	0.915547	FALSE	FALSE
left Pallidum, dorsal region	right Paraflocculus	0.102318	0.14101	-0.0386913	0.0386913	0.676	0.974722	FALSE	FALSE
left Pallidum, dorsal region	right Paramedian lobule	0.263857	0.250711	0.0131465	0.0131465	0.911	0.994291	FALSE	FALSE
left Pallidum, dorsal region	right Pontine reticular nucleus	0.214999	0.234822	-0.0198234	0.0198234	0.844	0.985925	FALSE	FALSE
left Pallidum, dorsal region	right Simple lobule	0.348749	0.317002	0.0317475	0.0317475	0.739	0.979484	FALSE	FALSE
left Pallidum, dorsal region	right Superior colliculus, sensory related	0.612155	0.66591	-0.0537544	0.0537544	0.403	0.947177	FALSE	FALSE
left Pallidum, dorsal region	right Superior olivary complex	0.220373	0.307814	-0.0874404	0.0874404	0.357	0.938658	FALSE	FALSE
left Pallidum, dorsal region	right Thalamus	0.766054	0.801596	-0.0355423	0.0355423	0.363	0.939519	FALSE	FALSE
left Pallidum, dorsal region	Uvula (IX)	0.229784	0.323635	-0.093851	0.093851	0.338	0.93397	FALSE	FALSE
left Pallidum, ventral region	Central lobule	0.2782	0.376051	-0.0978514	0.0978514	0.275	0.927009	FALSE	FALSE
left Pallidum, ventral region	Culmen-other	0.257231	0.429307	-0.172076	0.172076	0.056	0.837543	FALSE	FALSE
left Pallidum, ventral region	Declive (VI)	0.32726	0.345	-0.0177398	0.0177398	0.824	0.985277	FALSE	FALSE
left Pallidum, ventral region	Folium-tuber vermis (VII)	0.297343	0.330193	-0.0328495	0.0328495	0.749	0.979906	FALSE	FALSE
left Pallidum, ventral region	Interpeduncular nucleus	0.542249	0.612388	-0.0701394	0.0701394	0.291	0.927009	FALSE	FALSE
left Pallidum, ventral region	left Bed nuclei of the stria terminalis	0.605075	0.657827	-0.0527519	0.0527519	0.391	0.945195	FALSE	FALSE
left Pallidum, ventral region	left Caudoputamen	0.64804	0.674499	-0.0264594	0.0264594	0.648	0.973262	FALSE	FALSE
left Pallidum, ventral region	left Copula pyramidis	0.237609	0.365826	-0.128217	0.128217	0.167	0.892061	FALSE	FALSE
left Pallidum, ventral region	left Crus 1	0.414858	0.520791	-0.105933	0.105933	0.201	0.904332	FALSE	FALSE
left Pallidum, ventral region	left Crus 2	0.355143	0.447048	-0.091905	0.091905	0.26	0.926565	FALSE	FALSE
left Pallidum, ventral region	left Cuneate nucleus	0.193051	0.225893	-0.0328421	0.0328421	0.783	0.98319	FALSE	FALSE
left Pallidum, ventral region	left Dentate nucleus	0.360677	0.532181	-0.171505	0.171505	0.021	0.78077	TRUE	FALSE
left Pallidum, ventral region	left Fastigial nucleus	0.367989	0.490828	-0.122838	0.122838	0.12	0.872025	FALSE	FALSE
left Pallidum, ventral region	left Flocculus	0.3487	0.465474	-0.116774	0.116774	0.182	0.895148	FALSE	FALSE
left Pallidum, ventral region	left Fundus of striatum	0.422354	0.469646	-0.0472919	0.0472919	0.585	0.965067	FALSE	FALSE
left Pallidum, ventral region	left Hypothalamus-other	0.814002	0.850453	-0.0364509	0.0364509	0.27	0.926757	FALSE	FALSE
left Pallidum, ventral region	left Inferior colliculus	0.585406	0.586669	-0.00126289	0.00126289	0.985	0.999099	FALSE	FALSE
left Pallidum, ventral region	left Inferior olivary complex	0.0922515	0.0657553	0.0264962	0.0264962	0.794	0.983729	FALSE	FALSE
left Pallidum, ventral region	left Interposed nucleus	0.425035	0.509114	-0.0840788	0.0840788	0.275	0.927009	FALSE	FALSE
left Pallidum, ventral region	left Lateral septal complex	0.439412	0.625541	-0.186129	0.186129	0.036	0.801405	TRUE	FALSE
left Pallidum, ventral region	left Lobules IV-V	0.277904	0.406946	-0.129042	0.129042	0.168	0.892061	FALSE	FALSE
left Pallidum, ventral region	left Mammillary body	0.377249	0.386645	-0.00939525	0.00939525	0.931	0.995314	FALSE	FALSE
left Pallidum, ventral region	left Medial amygdalar nucleus	0.557706	0.63212	-0.0744137	0.0744137	0.31	0.930586	FALSE	FALSE
left Pallidum, ventral region	left Medial preoptic nucleus	0.426126	0.421892	0.00423371	0.00423371	0.948	0.996203	FALSE	FALSE
left Pallidum, ventral region	left Medial septal complex	0.77442	0.760185	0.0142358	0.0142358	0.759	0.980778	FALSE	FALSE
left Pallidum, ventral region	left Nucleus accumbens	0.70752	0.705118	0.00240186	0.00240186	0.971	0.998403	FALSE	FALSE
left Pallidum, ventral region	left Olfactory tubercle	0.6668	0.538937	0.127863	0.127863	0.058	0.838082	FALSE	FALSE
left Pallidum, ventral region	left Pallidum, dorsal region	0.664587	0.718401	-0.0538138	0.0538138	0.343	0.93573	FALSE	FALSE
left Pallidum, ventral region	left Paraflocculus	0.201074	0.147208	0.0538657	0.0538657	0.575	0.962246	FALSE	FALSE
left Pallidum, ventral region	left Paramedian lobule	0.322547	0.495115	-0.172569	0.172569	0.035	0.799912	TRUE	FALSE
left Pallidum, ventral region	left Pontine reticular nucleus	0.400036	0.388753	0.011283	0.011283	0.916	0.994291	FALSE	FALSE
left Pallidum, ventral region	left Simple lobule	0.353247	0.458883	-0.105636	0.105636	0.209	0.906936	FALSE	FALSE
left Pallidum, ventral region	left Superior colliculus, sensory related	0.587953	0.603743	-0.0157907	0.0157907	0.825	0.985289	FALSE	FALSE
left Pallidum, ventral region	left Superior olivary complex	0.515265	0.525949	-0.0106836	0.0106836	0.908	0.993767	FALSE	FALSE
left Pallidum, ventral region	left Thalamus	0.587462	0.60524	-0.0177784	0.0177784	0.813	0.984255	FALSE	FALSE
left Pallidum, ventral region	Lingula (I)	0.197067	0.264423	-0.0673561	0.0673561	0.489	0.954789	FALSE	FALSE
left Pallidum, ventral region	Medulla-other	0.620531	0.625976	-0.00544529	0.00544529	0.943	0.995812	FALSE	FALSE
left Pallidum, ventral region	Midbrain-other	0.65444	0.686016	-0.0315753	0.0315753	0.594	0.966328	FALSE	FALSE
left Pallidum, ventral region	Nodulus (X)	0.388794	0.44161	-0.0528166	0.0528166	0.55	0.958394	FALSE	FALSE
left Pallidum, ventral region	Periaqueductal gray	0.631441	0.627748	0.00369352	0.00369352	0.953	0.997154	FALSE	FALSE
left Pallidum, ventral region	Pons-other	0.699482	0.714683	-0.0152008	0.0152008	0.753	0.979906	FALSE	FALSE
left Pallidum, ventral region	Pyramus (VIII)	0.280893	0.422176	-0.141283	0.141283	0.119	0.872025	FALSE	FALSE
left Pallidum, ventral region	right Bed nuclei of the stria terminalis	0.643599	0.680144	-0.0365451	0.0365451	0.517	0.955188	FALSE	FALSE
left Pallidum, ventral region	right Caudoputamen	0.592236	0.626069	-0.0338329	0.0338329	0.597	0.967515	FALSE	FALSE
left Pallidum, ventral region	right Copula pyramidis	0.248062	0.293435	-0.0453733	0.0453733	0.658	0.973941	FALSE	FALSE
left Pallidum, ventral region	right Crus 1	0.348665	0.43252	-0.0838546	0.0838546	0.38	0.943518	FALSE	FALSE
left Pallidum, ventral region	right Crus 2	0.293242	0.319953	-0.0267106	0.0267106	0.779	0.98319	FALSE	FALSE
left Pallidum, ventral region	right Cuneate nucleus	0.196584	0.328361	-0.131777	0.131777	0.229	0.915055	FALSE	FALSE
left Pallidum, ventral region	right Dentate nucleus	0.386868	0.46746	-0.0805914	0.0805914	0.325	0.931427	FALSE	FALSE
left Pallidum, ventral region	right Fastigial nucleus	0.380513	0.549937	-0.169424	0.169424	0.034	0.799912	TRUE	FALSE
left Pallidum, ventral region	right Flocculus	0.307207	0.408642	-0.101435	0.101435	0.297	0.928143	FALSE	FALSE
left Pallidum, ventral region	right Fundus of striatum	0.360308	0.434987	-0.0746785	0.0746785	0.367	0.94077	FALSE	FALSE
left Pallidum, ventral region	right Hypothalamus-other	0.799004	0.836334	-0.0373305	0.0373305	0.274	0.927009	FALSE	FALSE
left Pallidum, ventral region	right Inferior colliculus	0.611591	0.642447	-0.0308568	0.0308568	0.631	0.970371	FALSE	FALSE
left Pallidum, ventral region	right Inferior olivary complex	0.0633175	0.0545247	0.00879276	0.00879276	0.934	0.995314	FALSE	FALSE
left Pallidum, ventral region	right Interposed nucleus	0.468959	0.551487	-0.0825276	0.0825276	0.26	0.926565	FALSE	FALSE
left Pallidum, ventral region	right Lateral septal complex	0.487146	0.686719	-0.199573	0.199573	0.013	0.754236	TRUE	FALSE
left Pallidum, ventral region	right Lobules IV-V	0.330142	0.405833	-0.0756905	0.0756905	0.38	0.943518	FALSE	FALSE
left Pallidum, ventral region	right Mammillary body	0.399064	0.347733	0.0513307	0.0513307	0.631	0.970371	FALSE	FALSE
left Pallidum, ventral region	right Medial amygdalar nucleus	0.611628	0.585827	0.0258001	0.0258001	0.695	0.976383	FALSE	FALSE
left Pallidum, ventral region	right Medial preoptic nucleus	0.374632	0.333122	0.0415107	0.0415107	0.663	0.973941	FALSE	FALSE
left Pallidum, ventral region	right Medial septal complex	0.761856	0.7431	0.0187558	0.0187558	0.682	0.974742	FALSE	FALSE
left Pallidum, ventral region	right Nucleus accumbens	0.733549	0.702339	0.0312093	0.0312093	0.508	0.955188	FALSE	FALSE
left Pallidum, ventral region	right Olfactory tubercle	0.57485	0.519319	0.0555305	0.0555305	0.448	0.952252	FALSE	FALSE
left Pallidum, ventral region	right Pallidum, dorsal region	0.638841	0.674344	-0.0355028	0.0355028	0.561	0.960225	FALSE	FALSE
left Pallidum, ventral region	right Pallidum, ventral region	0.826998	0.855089	-0.0280904	0.0280904	0.369	0.941321	FALSE	FALSE
left Pallidum, ventral region	right Paraflocculus	0.179801	0.182078	-0.00227652	0.00227652	0.98	0.998947	FALSE	FALSE
left Pallidum, ventral region	right Paramedian lobule	0.32434	0.325342	-0.00100189	0.00100189	0.989	0.999337	FALSE	FALSE
left Pallidum, ventral region	right Pontine reticular nucleus	0.396222	0.382765	0.0134567	0.0134567	0.906	0.99358	FALSE	FALSE
left Pallidum, ventral region	right Simple lobule	0.332727	0.404937	-0.0722094	0.0722094	0.429	0.951066	FALSE	FALSE
left Pallidum, ventral region	right Superior colliculus, sensory related	0.540147	0.56986	-0.0297127	0.0297127	0.682	0.974742	FALSE	FALSE
left Pallidum, ventral region	right Superior olivary complex	0.52304	0.59087	-0.0678301	0.0678301	0.387	0.944888	FALSE	FALSE
left Pallidum, ventral region	right Thalamus	0.600147	0.622071	-0.0219241	0.0219241	0.732	0.979256	FALSE	FALSE
left Pallidum, ventral region	Uvula (IX)	0.325373	0.415054	-0.089681	0.089681	0.328	0.933007	FALSE	FALSE
left Paraflocculus	left Dentate nucleus	0.0303239	0.111813	-0.0814888	0.0814888	0.475	0.952677	FALSE	FALSE
left Paraflocculus	left Fastigial nucleus	0.209792	0.342242	-0.13245	0.13245	0.185	0.895148	FALSE	FALSE
left Paraflocculus	left Interposed nucleus	0.181332	0.28815	-0.106818	0.106818	0.26	0.926565	FALSE	FALSE
left Paraflocculus	right Dentate nucleus	0.153559	0.25618	-0.102621	0.102621	0.294	0.92781	FALSE	FALSE
left Paraflocculus	right Fastigial nucleus	0.141907	0.287362	-0.145455	0.145455	0.15	0.883709	FALSE	FALSE
left Paraflocculus	right Interposed nucleus	0.110565	0.322557	-0.211992	0.211992	0.024	0.782106	TRUE	FALSE
left Paraflocculus	right Paraflocculus	0.165571	0.361881	-0.196311	0.196311	0.039	0.801405	TRUE	FALSE
left Paramedian lobule	left Copula pyramidis	0.691642	0.756838	-0.0651953	0.0651953	0.192	0.896988	FALSE	FALSE
left Paramedian lobule	left Dentate nucleus	0.377659	0.486256	-0.108597	0.108597	0.199	0.904	FALSE	FALSE
left Paramedian lobule	left Fastigial nucleus	0.293309	0.382852	-0.0895432	0.0895432	0.342	0.934813	FALSE	FALSE
left Paramedian lobule	left Flocculus	0.487928	0.502758	-0.0148297	0.0148297	0.833	0.985488	FALSE	FALSE
left Paramedian lobule	left Interposed nucleus	0.290778	0.407919	-0.117141	0.117141	0.206	0.90615	FALSE	FALSE
left Paramedian lobule	left Paraflocculus	-0.136814	-0.0270294	-0.109784	0.109784	0.272	0.927009	FALSE	FALSE
left Paramedian lobule	right Copula pyramidis	0.425892	0.568375	-0.142483	0.142483	0.057	0.837543	FALSE	FALSE
left Paramedian lobule	right Dentate nucleus	0.306529	0.308674	-0.00214425	0.00214425	0.976	0.998539	FALSE	FALSE
left Paramedian lobule	right Fastigial nucleus	0.252251	0.377419	-0.125168	0.125168	0.171	0.892377	FALSE	FALSE
left Paramedian lobule	right Flocculus	0.350258	0.438403	-0.088145	0.088145	0.307	0.930291	FALSE	FALSE
left Paramedian lobule	right Interposed nucleus	0.328965	0.356358	-0.0273933	0.0273933	0.762	0.980818	FALSE	FALSE
left Paramedian lobule	right Paraflocculus	0.132062	0.170085	-0.0380226	0.0380226	0.735	0.979484	FALSE	FALSE
left Paramedian lobule	right Paramedian lobule	0.618054	0.613401	0.00465249	0.00465249	0.943	0.995812	FALSE	FALSE
left Parietal cortex: posterior area: rostral part	Central lobule	0.252292	0.363908	-0.111616	0.111616	0.246	0.921449	FALSE	FALSE
left Parietal cortex: posterior area: rostral part	Culmen-other	0.238486	0.369635	-0.131149	0.131149	0.123	0.872025	FALSE	FALSE
left Parietal cortex: posterior area: rostral part	Declive (VI)	0.23655	0.144483	0.0920667	0.0920667	0.36	0.938771	FALSE	FALSE
left Parietal cortex: posterior area: rostral part	Folium-tuber vermis (VII)	0.154088	0.144684	0.00940395	0.00940395	0.915	0.994291	FALSE	FALSE
left Parietal cortex: posterior area: rostral part	Interpeduncular nucleus	0.177453	0.270062	-0.0926093	0.0926093	0.314	0.930771	FALSE	FALSE
left Parietal cortex: posterior area: rostral part	left Anterolateral visual area	0.357865	0.437162	-0.079297	0.079297	0.352	0.937733	FALSE	FALSE
left Parietal cortex: posterior area: rostral part	left Anteromedial visual area	0.463031	0.548588	-0.0855573	0.0855573	0.255	0.925183	FALSE	FALSE
left Parietal cortex: posterior area: rostral part	left Bed nuclei of the stria terminalis	0.313268	0.346319	-0.0330506	0.0330506	0.74	0.979484	FALSE	FALSE
left Parietal cortex: posterior area: rostral part	left Caudoputamen	0.28608	0.40406	-0.11798	0.11798	0.13	0.872025	FALSE	FALSE
left Parietal cortex: posterior area: rostral part	left Copula pyramidis	0.0796301	0.108597	-0.0289665	0.0289665	0.776	0.982553	FALSE	FALSE
left Parietal cortex: posterior area: rostral part	left Crus 1	0.23082	0.264882	-0.0340614	0.0340614	0.731	0.979172	FALSE	FALSE
left Parietal cortex: posterior area: rostral part	left Crus 2	0.194296	0.23943	-0.0451338	0.0451338	0.621	0.970004	FALSE	FALSE
left Parietal cortex: posterior area: rostral part	left Cuneate nucleus	0.0514712	0.0517575	-0.000286	0.000286	0.997	0.999562	FALSE	FALSE
left Parietal cortex: posterior area: rostral part	left Dentate nucleus	0.335044	0.352934	-0.0178904	0.0178904	0.854	0.988661	FALSE	FALSE
left Parietal cortex: posterior area: rostral part	left Fastigial nucleus	0.345498	0.442928	-0.09743	0.09743	0.258	0.925183	FALSE	FALSE
left Parietal cortex: posterior area: rostral part	left Flocculus	0.235379	0.268339	-0.0329598	0.0329598	0.674	0.974572	FALSE	FALSE
left Parietal cortex: posterior area: rostral part	left Fundus of striatum	0.171754	0.310579	-0.138825	0.138825	0.149	0.881828	FALSE	FALSE
left Parietal cortex: posterior area: rostral part	left Hypothalamus-other	0.261235	0.358844	-0.0976092	0.0976092	0.264	0.926565	FALSE	FALSE
left Parietal cortex: posterior area: rostral part	left Inferior colliculus	0.323701	0.435708	-0.112008	0.112008	0.181	0.895148	FALSE	FALSE
left Parietal cortex: posterior area: rostral part	left Inferior olivary complex	-0.0560979	-0.0670448	0.0109469	0.0109469	0.903	0.993331	FALSE	FALSE
left Parietal cortex: posterior area: rostral part	left Interposed nucleus	0.35272	0.398519	-0.0457995	0.0457995	0.594	0.966328	FALSE	FALSE
left Parietal cortex: posterior area: rostral part	left Lateral septal complex	0.235787	0.345352	-0.109565	0.109565	0.23	0.915055	FALSE	FALSE
left Parietal cortex: posterior area: rostral part	left Lateral visual area	0.0990859	0.255914	-0.156828	0.156828	0.073	0.845323	FALSE	FALSE
left Parietal cortex: posterior area: rostral part	left Lobules IV-V	0.212892	0.328295	-0.115402	0.115402	0.162	0.891482	FALSE	FALSE
left Parietal cortex: posterior area: rostral part	left Mammillary body	0.0231306	0.182181	-0.15905	0.15905	0.118	0.872025	FALSE	FALSE
left Parietal cortex: posterior area: rostral part	left Medial amygdalar nucleus	0.151171	0.245784	-0.0946128	0.0946128	0.347	0.935998	FALSE	FALSE
left Parietal cortex: posterior area: rostral part	left Medial preoptic nucleus	0.167864	0.106453	0.061411	0.061411	0.539	0.956467	FALSE	FALSE
left Parietal cortex: posterior area: rostral part	left Medial septal complex	0.170062	0.288084	-0.118022	0.118022	0.231	0.915547	FALSE	FALSE
left Parietal cortex: posterior area: rostral part	left Nucleus accumbens	0.331937	0.360603	-0.0286657	0.0286657	0.725	0.977849	FALSE	FALSE
left Parietal cortex: posterior area: rostral part	left Olfactory tubercle	0.230181	0.227539	0.00264232	0.00264232	0.967	0.997906	FALSE	FALSE
left Parietal cortex: posterior area: rostral part	left Pallidum, dorsal region	0.30278	0.356032	-0.0532515	0.0532515	0.537	0.955535	FALSE	FALSE
left Parietal cortex: posterior area: rostral part	left Pallidum, ventral region	0.252433	0.316553	-0.0641208	0.0641208	0.483	0.954526	FALSE	FALSE
left Parietal cortex: posterior area: rostral part	left Paraflocculus	0.0511052	0.158055	-0.10695	0.10695	0.301	0.929683	FALSE	FALSE
left Parietal cortex: posterior area: rostral part	left Paramedian lobule	0.207989	0.190928	0.0170608	0.0170608	0.857	0.988943	FALSE	FALSE
left Parietal cortex: posterior area: rostral part	left Perirhinal area	0.179922	0.253925	-0.0740025	0.0740025	0.403	0.947177	FALSE	FALSE
left Parietal cortex: posterior area: rostral part	left Pontine reticular nucleus	0.100492	0.176914	-0.0764224	0.0764224	0.415	0.949486	FALSE	FALSE
left Parietal cortex: posterior area: rostral part	left posteromedial visual area	0.222807	0.37629	-0.153483	0.153483	0.062	0.838082	FALSE	FALSE
left Parietal cortex: posterior area: rostral part	left Primary somatosensory area-other	0.302133	0.246791	0.0553425	0.0553425	0.557	0.959479	FALSE	FALSE
left Parietal cortex: posterior area: rostral part	left Primary somatosensory area, barrel field	0.16095	0.325912	-0.164963	0.164963	0.071	0.843793	FALSE	FALSE
left Parietal cortex: posterior area: rostral part	left Primary somatosensory area, lower limb	0.379531	0.509236	-0.129706	0.129706	0.107	0.86847	FALSE	FALSE
left Parietal cortex: posterior area: rostral part	left Primary somatosensory area, mouth	0.105304	0.195151	-0.0898478	0.0898478	0.334	0.933301	FALSE	FALSE
left Parietal cortex: posterior area: rostral part	left Primary somatosensory area, nose	0.164399	0.117642	0.046757	0.046757	0.631	0.970371	FALSE	FALSE
left Parietal cortex: posterior area: rostral part	left Primary somatosensory area, upper limb	0.239159	0.408122	-0.168963	0.168963	0.071	0.843793	FALSE	FALSE
left Parietal cortex: posterior area: rostral part	left Primary somatosensory cortex: dysgranular zone	0.243462	0.402094	-0.158632	0.158632	0.062	0.838082	FALSE	FALSE
left Parietal cortex: posterior area: rostral part	left Primary somatosensory cortex: shoulder region	0.364768	0.445234	-0.0804653	0.0804653	0.35	0.937376	FALSE	FALSE
left Parietal cortex: posterior area: rostral part	left Primary somatosensory cortex: trunk region	0.648054	0.73122	-0.0831665	0.0831665	0.148	0.881549	FALSE	FALSE
left Parietal cortex: posterior area: rostral part	left Primary visual area	0.211668	0.395617	-0.183948	0.183948	0.047	0.830838	TRUE	FALSE
left Parietal cortex: posterior area: rostral part	left Secondary visual cortex: mediomedial area	0.259705	0.349775	-0.0900697	0.0900697	0.309	0.930534	FALSE	FALSE
left Parietal cortex: posterior area: rostral part	left Simple lobule	0.248345	0.272632	-0.0242872	0.0242872	0.792	0.983619	FALSE	FALSE
left Parietal cortex: posterior area: rostral part	left Superior colliculus, sensory related	0.244032	0.355215	-0.111184	0.111184	0.205	0.905596	FALSE	FALSE
left Parietal cortex: posterior area: rostral part	left Superior olivary complex	0.143734	0.243519	-0.0997853	0.0997853	0.265	0.926565	FALSE	FALSE
left Parietal cortex: posterior area: rostral part	left Supplemental somatosensory area	0.337072	0.324351	0.0127209	0.0127209	0.879	0.991032	FALSE	FALSE
left Parietal cortex: posterior area: rostral part	left Temporal association areas	0.379259	0.356443	0.0228153	0.0228153	0.784	0.983261	FALSE	FALSE
left Parietal cortex: posterior area: rostral part	left Thalamus	0.416188	0.4197	-0.00351287	0.00351287	0.964	0.997512	FALSE	FALSE
left Parietal cortex: posterior area: rostral part	Lingula (I)	0.18379	0.175866	0.00792425	0.00792425	0.934	0.995314	FALSE	FALSE
left Parietal cortex: posterior area: rostral part	Medulla-other	0.203819	0.298112	-0.094293	0.094293	0.302	0.929683	FALSE	FALSE
left Parietal cortex: posterior area: rostral part	Midbrain-other	0.318253	0.415058	-0.0968046	0.0968046	0.264	0.926565	FALSE	FALSE
left Parietal cortex: posterior area: rostral part	Nodulus (X)	0.226354	0.226401	-4.73e-05	4.73e-05	1	1	FALSE	FALSE
left Parietal cortex: posterior area: rostral part	Periaqueductal gray	0.289143	0.396338	-0.107195	0.107195	0.23	0.915055	FALSE	FALSE
left Parietal cortex: posterior area: rostral part	Pons-other	0.272041	0.401015	-0.128973	0.128973	0.146	0.88065	FALSE	FALSE
left Parietal cortex: posterior area: rostral part	Pyramus (VIII)	0.0847363	0.177461	-0.0927247	0.0927247	0.305	0.929903	FALSE	FALSE
left Parietal cortex: posterior area: rostral part	right Anterolateral visual area	0.270046	0.431527	-0.161481	0.161481	0.048	0.833501	TRUE	FALSE
left Parietal cortex: posterior area: rostral part	right Anteromedial visual area	0.27765	0.299502	-0.0218524	0.0218524	0.817	0.98476	FALSE	FALSE
left Parietal cortex: posterior area: rostral part	right Bed nuclei of the stria terminalis	0.284967	0.273219	0.0117483	0.0117483	0.899	0.992436	FALSE	FALSE
left Parietal cortex: posterior area: rostral part	right Caudoputamen	0.353608	0.37515	-0.021542	0.021542	0.78	0.98319	FALSE	FALSE
left Parietal cortex: posterior area: rostral part	right Copula pyramidis	0.0686508	0.122527	-0.053876	0.053876	0.589	0.965713	FALSE	FALSE
left Parietal cortex: posterior area: rostral part	right Crus 1	0.205648	0.248881	-0.0432331	0.0432331	0.671	0.973941	FALSE	FALSE
left Parietal cortex: posterior area: rostral part	right Crus 2	0.167794	0.140682	0.0271119	0.0271119	0.806	0.984255	FALSE	FALSE
left Parietal cortex: posterior area: rostral part	right Cuneate nucleus	-0.000334	0.0530453	-0.053379	0.053379	0.564	0.960615	FALSE	FALSE
left Parietal cortex: posterior area: rostral part	right Dentate nucleus	0.310702	0.33057	-0.0198685	0.0198685	0.833	0.985488	FALSE	FALSE
left Parietal cortex: posterior area: rostral part	right Fastigial nucleus	0.125927	0.246185	-0.120259	0.120259	0.229	0.915055	FALSE	FALSE
left Parietal cortex: posterior area: rostral part	right Flocculus	0.164846	0.39807	-0.233225	0.233225	0.007	0.674687	TRUE	FALSE
left Parietal cortex: posterior area: rostral part	right Fundus of striatum	0.231659	0.325059	-0.0933994	0.0933994	0.32	0.930771	FALSE	FALSE
left Parietal cortex: posterior area: rostral part	right Hypothalamus-other	0.236139	0.358318	-0.122179	0.122179	0.184	0.895148	FALSE	FALSE
left Parietal cortex: posterior area: rostral part	right Inferior colliculus	0.255127	0.430737	-0.17561	0.17561	0.062	0.838082	FALSE	FALSE
left Parietal cortex: posterior area: rostral part	right Inferior olivary complex	-0.0466537	-0.00547251	-0.0411812	0.0411812	0.697	0.976439	FALSE	FALSE
left Parietal cortex: posterior area: rostral part	right Interposed nucleus	0.266713	0.291666	-0.0249531	0.0249531	0.779	0.98319	FALSE	FALSE
left Parietal cortex: posterior area: rostral part	right Lateral septal complex	0.238335	0.286222	-0.0478868	0.0478868	0.591	0.96572	FALSE	FALSE
left Parietal cortex: posterior area: rostral part	right Lateral visual area	0.214849	0.35382	-0.13897	0.13897	0.108	0.86918	FALSE	FALSE
left Parietal cortex: posterior area: rostral part	right Lobules IV-V	0.176707	0.321152	-0.144445	0.144445	0.102	0.862698	FALSE	FALSE
left Parietal cortex: posterior area: rostral part	right Mammillary body	0.0607043	0.117574	-0.0568695	0.0568695	0.593	0.96572	FALSE	FALSE
left Parietal cortex: posterior area: rostral part	right Medial amygdalar nucleus	0.137463	0.265163	-0.1277	0.1277	0.195	0.899327	FALSE	FALSE
left Parietal cortex: posterior area: rostral part	right Medial preoptic nucleus	0.255515	0.26216	-0.00664458	0.00664458	0.941	0.995566	FALSE	FALSE
left Parietal cortex: posterior area: rostral part	right Medial septal complex	0.137584	0.232802	-0.0952178	0.0952178	0.317	0.930771	FALSE	FALSE
left Parietal cortex: posterior area: rostral part	right Nucleus accumbens	0.215399	0.315091	-0.0996921	0.0996921	0.276	0.927009	FALSE	FALSE
left Parietal cortex: posterior area: rostral part	right Olfactory tubercle	0.152839	0.258546	-0.105707	0.105707	0.303	0.92983	FALSE	FALSE
left Parietal cortex: posterior area: rostral part	right Pallidum, dorsal region	0.270346	0.400177	-0.129831	0.129831	0.123	0.872025	FALSE	FALSE
left Parietal cortex: posterior area: rostral part	right Pallidum, ventral region	0.296591	0.323043	-0.0264518	0.0264518	0.764	0.98082	FALSE	FALSE
left Parietal cortex: posterior area: rostral part	right Paraflocculus	0.126054	0.162037	-0.035983	0.035983	0.751	0.979906	FALSE	FALSE
left Parietal cortex: posterior area: rostral part	right Paramedian lobule	0.137298	0.155401	-0.0181032	0.0181032	0.874	0.990246	FALSE	FALSE
left Parietal cortex: posterior area: rostral part	right Parietal cortex: posterior area: rostral part	0.251981	0.383596	-0.131615	0.131615	0.165	0.892061	FALSE	FALSE
left Parietal cortex: posterior area: rostral part	right Perirhinal area	0.228591	0.271824	-0.043233	0.043233	0.626	0.970371	FALSE	FALSE
left Parietal cortex: posterior area: rostral part	right Pontine reticular nucleus	0.0747862	0.137257	-0.0624709	0.0624709	0.49	0.954789	FALSE	FALSE
left Parietal cortex: posterior area: rostral part	right posteromedial visual area	0.253857	0.3048	-0.0509433	0.0509433	0.539	0.956467	FALSE	FALSE
left Parietal cortex: posterior area: rostral part	right Primary somatosensory area-other	0.297269	0.360512	-0.063243	0.063243	0.443	0.95168	FALSE	FALSE
left Parietal cortex: posterior area: rostral part	right Primary somatosensory area, barrel field	0.203762	0.328333	-0.124571	0.124571	0.177	0.895148	FALSE	FALSE
left Parietal cortex: posterior area: rostral part	right Primary somatosensory area, lower limb	0.312468	0.31089	0.00157754	0.00157754	0.981	0.998947	FALSE	FALSE
left Parietal cortex: posterior area: rostral part	right Primary somatosensory area, mouth	0.179894	0.3055	-0.125606	0.125606	0.158	0.889574	FALSE	FALSE
left Parietal cortex: posterior area: rostral part	right Primary somatosensory area, nose	0.240552	0.35809	-0.117538	0.117538	0.195	0.899327	FALSE	FALSE
left Parietal cortex: posterior area: rostral part	right Primary somatosensory area, upper limb	0.231351	0.305236	-0.0738853	0.0738853	0.395	0.946207	FALSE	FALSE
left Parietal cortex: posterior area: rostral part	right Primary somatosensory cortex: dysgranular zone	0.1644	0.34728	-0.182881	0.182881	0.027	0.782106	TRUE	FALSE
left Parietal cortex: posterior area: rostral part	right Primary somatosensory cortex: shoulder region	0.272511	0.39393	-0.121419	0.121419	0.163	0.891832	FALSE	FALSE
left Parietal cortex: posterior area: rostral part	right Primary somatosensory cortex: trunk region	0.336387	0.386612	-0.0502254	0.0502254	0.546	0.958394	FALSE	FALSE
left Parietal cortex: posterior area: rostral part	right Primary visual area	0.317464	0.397262	-0.0797981	0.0797981	0.33	0.933204	FALSE	FALSE
left Parietal cortex: posterior area: rostral part	right Secondary visual cortex: mediomedial area	0.360334	0.407076	-0.0467418	0.0467418	0.577	0.963104	FALSE	FALSE
left Parietal cortex: posterior area: rostral part	right Simple lobule	0.259903	0.282164	-0.0222614	0.0222614	0.809	0.984255	FALSE	FALSE
left Parietal cortex: posterior area: rostral part	right Superior colliculus, sensory related	0.317558	0.381935	-0.0643774	0.0643774	0.472	0.952677	FALSE	FALSE
left Parietal cortex: posterior area: rostral part	right Superior olivary complex	-0.0515204	0.151069	-0.20259	0.20259	0.041	0.806674	TRUE	FALSE
left Parietal cortex: posterior area: rostral part	right Supplemental somatosensory area	0.324838	0.366078	-0.0412407	0.0412407	0.63	0.970371	FALSE	FALSE
left Parietal cortex: posterior area: rostral part	right Temporal association areas	0.440086	0.421875	0.018211	0.018211	0.827	0.985289	FALSE	FALSE
left Parietal cortex: posterior area: rostral part	right Thalamus	0.389365	0.394128	-0.00476315	0.00476315	0.946	0.995943	FALSE	FALSE
left Parietal cortex: posterior area: rostral part	Uvula (IX)	0.138591	0.159893	-0.0213015	0.0213015	0.836	0.985488	FALSE	FALSE
left Perirhinal area	Central lobule	0.244484	0.310512	-0.0660282	0.0660282	0.454	0.952315	FALSE	FALSE
left Perirhinal area	Culmen-other	0.346617	0.41833	-0.0717128	0.0717128	0.439	0.951162	FALSE	FALSE
left Perirhinal area	Declive (VI)	0.383469	0.298319	0.0851498	0.0851498	0.367	0.94077	FALSE	FALSE
left Perirhinal area	Folium-tuber vermis (VII)	0.332366	0.296046	0.0363204	0.0363204	0.683	0.974742	FALSE	FALSE
left Perirhinal area	Interpeduncular nucleus	0.201272	0.293358	-0.092086	0.092086	0.36	0.938771	FALSE	FALSE
left Perirhinal area	left Anterolateral visual area	0.431932	0.546655	-0.114724	0.114724	0.153	0.885121	FALSE	FALSE
left Perirhinal area	left Anteromedial visual area	0.192315	0.293489	-0.101174	0.101174	0.313	0.930771	FALSE	FALSE
left Perirhinal area	left Bed nuclei of the stria terminalis	0.300065	0.347113	-0.0470478	0.0470478	0.621	0.970004	FALSE	FALSE
left Perirhinal area	left Caudoputamen	0.375476	0.458752	-0.0832752	0.0832752	0.332	0.933301	FALSE	FALSE
left Perirhinal area	left Copula pyramidis	0.316877	0.376521	-0.0596432	0.0596432	0.485	0.954526	FALSE	FALSE
left Perirhinal area	left Crus 1	0.39333	0.514482	-0.121152	0.121152	0.135	0.872025	FALSE	FALSE
left Perirhinal area	left Crus 2	0.446306	0.534177	-0.0878709	0.0878709	0.275	0.927009	FALSE	FALSE
left Perirhinal area	left Cuneate nucleus	0.273668	0.279056	-0.00538758	0.00538758	0.939	0.995566	FALSE	FALSE
left Perirhinal area	left Dentate nucleus	0.258191	0.401336	-0.143145	0.143145	0.138	0.872025	FALSE	FALSE
left Perirhinal area	left Fastigial nucleus	0.267176	0.402437	-0.13526	0.13526	0.145	0.879368	FALSE	FALSE
left Perirhinal area	left Flocculus	0.31171	0.379839	-0.0681291	0.0681291	0.485	0.954526	FALSE	FALSE
left Perirhinal area	left Fundus of striatum	0.160877	0.229736	-0.0688591	0.0688591	0.502	0.954789	FALSE	FALSE
left Perirhinal area	left Hypothalamus-other	0.440376	0.449536	-0.00915984	0.00915984	0.917	0.994395	FALSE	FALSE
left Perirhinal area	left Inferior colliculus	0.400146	0.500746	-0.1006	0.1006	0.243	0.921449	FALSE	FALSE
left Perirhinal area	left Inferior olivary complex	0.11759	0.166545	-0.0489543	0.0489543	0.574	0.961864	FALSE	FALSE
left Perirhinal area	left Interposed nucleus	0.282476	0.370798	-0.0883221	0.0883221	0.328	0.933007	FALSE	FALSE
left Perirhinal area	left Lateral septal complex	0.328328	0.34321	-0.0148822	0.0148822	0.899	0.992436	FALSE	FALSE
left Perirhinal area	left Lateral visual area	0.251525	0.453272	-0.201748	0.201748	0.029	0.785912	TRUE	FALSE
left Perirhinal area	left Lobules IV-V	0.269251	0.347982	-0.0787315	0.0787315	0.388	0.945195	FALSE	FALSE
left Perirhinal area	left Mammillary body	0.199525	0.299485	-0.0999605	0.0999605	0.291	0.927009	FALSE	FALSE
left Perirhinal area	left Medial amygdalar nucleus	0.290399	0.291614	-0.0012153	0.0012153	0.993	0.999562	FALSE	FALSE
left Perirhinal area	left Medial preoptic nucleus	0.145961	0.220289	-0.0743285	0.0743285	0.444	0.95168	FALSE	FALSE
left Perirhinal area	left Medial septal complex	0.328721	0.337127	-0.00840657	0.00840657	0.926	0.995007	FALSE	FALSE
left Perirhinal area	left Nucleus accumbens	0.367042	0.407596	-0.0405533	0.0405533	0.654	0.973941	FALSE	FALSE
left Perirhinal area	left Olfactory tubercle	0.438694	0.298789	0.139904	0.139904	0.138	0.872025	FALSE	FALSE
left Perirhinal area	left Pallidum, dorsal region	0.329986	0.41562	-0.0856344	0.0856344	0.32	0.930771	FALSE	FALSE
left Perirhinal area	left Pallidum, ventral region	0.3896	0.38474	0.00486033	0.00486033	0.954	0.997201	FALSE	FALSE
left Perirhinal area	left Paraflocculus	0.0501945	0.151981	-0.101787	0.101787	0.338	0.93397	FALSE	FALSE
left Perirhinal area	left Paramedian lobule	0.422408	0.490206	-0.0677985	0.0677985	0.378	0.942599	FALSE	FALSE
left Perirhinal area	left Pontine reticular nucleus	0.353258	0.330973	0.0222855	0.0222855	0.809	0.984255	FALSE	FALSE
left Perirhinal area	left posteromedial visual area	0.2346	0.389774	-0.155174	0.155174	0.104	0.864265	FALSE	FALSE
left Perirhinal area	left Primary somatosensory area-other	0.423517	0.381794	0.0417225	0.0417225	0.592	0.96572	FALSE	FALSE
left Perirhinal area	left Primary somatosensory area, barrel field	0.351648	0.451803	-0.100154	0.100154	0.222	0.911213	FALSE	FALSE
left Perirhinal area	left Primary somatosensory area, lower limb	0.314611	0.372461	-0.0578501	0.0578501	0.481	0.954309	FALSE	FALSE
left Perirhinal area	left Primary somatosensory area, mouth	0.276227	0.400879	-0.124653	0.124653	0.148	0.881549	FALSE	FALSE
left Perirhinal area	left Primary somatosensory area, nose	0.364166	0.449629	-0.0854629	0.0854629	0.325	0.931427	FALSE	FALSE
left Perirhinal area	left Primary somatosensory area, upper limb	0.301728	0.414037	-0.11231	0.11231	0.179	0.895148	FALSE	FALSE
left Perirhinal area	left Primary somatosensory cortex: dysgranular zone	0.216373	0.329414	-0.113041	0.113041	0.217	0.910606	FALSE	FALSE
left Perirhinal area	left Primary somatosensory cortex: shoulder region	0.188809	0.237326	-0.0485169	0.0485169	0.6	0.967824	FALSE	FALSE
left Perirhinal area	left Primary somatosensory cortex: trunk region	0.136653	0.328901	-0.192249	0.192249	0.04	0.806098	TRUE	FALSE
left Perirhinal area	left Primary visual area	0.348734	0.430819	-0.0820844	0.0820844	0.334	0.933301	FALSE	FALSE
left Perirhinal area	left Simple lobule	0.291297	0.465911	-0.174614	0.174614	0.049	0.834753	TRUE	FALSE
left Perirhinal area	left Superior colliculus, sensory related	0.315503	0.383524	-0.0680215	0.0680215	0.446	0.952061	FALSE	FALSE
left Perirhinal area	left Superior olivary complex	0.389734	0.405072	-0.0153376	0.0153376	0.859	0.989083	FALSE	FALSE
left Perirhinal area	left Supplemental somatosensory area	0.443369	0.389911	0.0534574	0.0534574	0.51	0.955188	FALSE	FALSE
left Perirhinal area	left Temporal association areas	0.577544	0.528424	0.0491205	0.0491205	0.447	0.952124	FALSE	FALSE
left Perirhinal area	left Thalamus	0.395236	0.421752	-0.0265158	0.0265158	0.765	0.98082	FALSE	FALSE
left Perirhinal area	Lingula (I)	0.115045	0.296923	-0.181878	0.181878	0.047	0.830838	TRUE	FALSE
left Perirhinal area	Medulla-other	0.417745	0.442203	-0.0244578	0.0244578	0.776	0.982553	FALSE	FALSE
left Perirhinal area	Midbrain-other	0.319461	0.362608	-0.0431472	0.0431472	0.646	0.972843	FALSE	FALSE
left Perirhinal area	Nodulus (X)	0.36166	0.344377	0.0172829	0.0172829	0.858	0.988943	FALSE	FALSE
left Perirhinal area	Periaqueductal gray	0.355361	0.371376	-0.0160147	0.0160147	0.857	0.988943	FALSE	FALSE
left Perirhinal area	Pons-other	0.391366	0.407187	-0.0158213	0.0158213	0.866	0.98982	FALSE	FALSE
left Perirhinal area	Pyramus (VIII)	0.329344	0.368005	-0.0386613	0.0386613	0.668	0.973941	FALSE	FALSE
left Perirhinal area	right Anterolateral visual area	0.339673	0.428543	-0.0888703	0.0888703	0.319	0.930771	FALSE	FALSE
left Perirhinal area	right Anteromedial visual area	0.171326	0.236798	-0.0654722	0.0654722	0.477	0.953146	FALSE	FALSE
left Perirhinal area	right Bed nuclei of the stria terminalis	0.260863	0.2997	-0.0388365	0.0388365	0.676	0.974722	FALSE	FALSE
left Perirhinal area	right Caudoputamen	0.369736	0.388032	-0.0182963	0.0182963	0.858	0.988943	FALSE	FALSE
left Perirhinal area	right Copula pyramidis	0.337231	0.343062	-0.00583082	0.00583082	0.946	0.995943	FALSE	FALSE
left Perirhinal area	right Crus 1	0.41086	0.432864	-0.0220035	0.0220035	0.8	0.984255	FALSE	FALSE
left Perirhinal area	right Crus 2	0.433622	0.342595	0.0910272	0.0910272	0.308	0.930291	FALSE	FALSE
left Perirhinal area	right Cuneate nucleus	0.230282	0.292891	-0.0626089	0.0626089	0.509	0.955188	FALSE	FALSE
left Perirhinal area	right Dentate nucleus	0.301679	0.353483	-0.0518039	0.0518039	0.58	0.96374	FALSE	FALSE
left Perirhinal area	right Fastigial nucleus	0.196591	0.314685	-0.118095	0.118095	0.24	0.921228	FALSE	FALSE
left Perirhinal area	right Flocculus	0.306545	0.343066	-0.0365201	0.0365201	0.7	0.976607	FALSE	FALSE
left Perirhinal area	right Fundus of striatum	0.24848	0.214747	0.0337329	0.0337329	0.732	0.979256	FALSE	FALSE
left Perirhinal area	right Hypothalamus-other	0.43832	0.425802	0.0125173	0.0125173	0.891	0.991446	FALSE	FALSE
left Perirhinal area	right Inferior colliculus	0.353584	0.42396	-0.0703762	0.0703762	0.411	0.948631	FALSE	FALSE
left Perirhinal area	right Inferior olivary complex	0.123751	0.108323	0.0154281	0.0154281	0.88	0.991228	FALSE	FALSE
left Perirhinal area	right Interposed nucleus	0.276568	0.322891	-0.0463226	0.0463226	0.6	0.967824	FALSE	FALSE
left Perirhinal area	right Lateral septal complex	0.281828	0.325182	-0.0433544	0.0433544	0.681	0.974742	FALSE	FALSE
left Perirhinal area	right Lateral visual area	0.303379	0.376721	-0.0733421	0.0733421	0.453	0.952315	FALSE	FALSE
left Perirhinal area	right Lobules IV-V	0.237877	0.291336	-0.0534597	0.0534597	0.588	0.965713	FALSE	FALSE
left Perirhinal area	right Mammillary body	0.236948	0.28552	-0.0485712	0.0485712	0.603	0.968078	FALSE	FALSE
left Perirhinal area	right Medial amygdalar nucleus	0.322392	0.316532	0.00585988	0.00585988	0.934	0.995314	FALSE	FALSE
left Perirhinal area	right Medial preoptic nucleus	0.145452	0.250632	-0.105181	0.105181	0.288	0.927009	FALSE	FALSE
left Perirhinal area	right Medial septal complex	0.368041	0.360976	0.00706523	0.00706523	0.932	0.995314	FALSE	FALSE
left Perirhinal area	right Nucleus accumbens	0.319394	0.336127	-0.0167334	0.0167334	0.877	0.990536	FALSE	FALSE
left Perirhinal area	right Olfactory tubercle	0.396738	0.291672	0.105067	0.105067	0.254	0.925183	FALSE	FALSE
left Perirhinal area	right Pallidum, dorsal region	0.320976	0.363148	-0.0421724	0.0421724	0.657	0.973941	FALSE	FALSE
left Perirhinal area	right Pallidum, ventral region	0.36743	0.400257	-0.032827	0.032827	0.751	0.979906	FALSE	FALSE
left Perirhinal area	right Paraflocculus	0.118626	0.250528	-0.131903	0.131903	0.158	0.889574	FALSE	FALSE
left Perirhinal area	right Paramedian lobule	0.424446	0.30387	0.120576	0.120576	0.184	0.895148	FALSE	FALSE
left Perirhinal area	right Perirhinal area	0.565261	0.577347	-0.0120856	0.0120856	0.868	0.98982	FALSE	FALSE
left Perirhinal area	right Pontine reticular nucleus	0.384444	0.384183	0.000261	0.000261	0.999	0.999679	FALSE	FALSE
left Perirhinal area	right posteromedial visual area	0.237505	0.332715	-0.0952107	0.0952107	0.314	0.930771	FALSE	FALSE
left Perirhinal area	right Primary somatosensory area-other	0.25204	0.324499	-0.0724595	0.0724595	0.425	0.950866	FALSE	FALSE
left Perirhinal area	right Primary somatosensory area, barrel field	0.341223	0.346677	-0.00545463	0.00545463	0.954	0.997201	FALSE	FALSE
left Perirhinal area	right Primary somatosensory area, lower limb	0.253368	0.367443	-0.114075	0.114075	0.238	0.918778	FALSE	FALSE
left Perirhinal area	right Primary somatosensory area, mouth	0.190198	0.363045	-0.172846	0.172846	0.063	0.838082	FALSE	FALSE
left Perirhinal area	right Primary somatosensory area, nose	0.290999	0.328757	-0.0377581	0.0377581	0.656	0.973941	FALSE	FALSE
left Perirhinal area	right Primary somatosensory area, upper limb	0.259328	0.382589	-0.123261	0.123261	0.187	0.89535	FALSE	FALSE
left Perirhinal area	right Primary somatosensory cortex: dysgranular zone	0.147299	0.372415	-0.225116	0.225116	0.028	0.785771	TRUE	FALSE
left Perirhinal area	right Primary somatosensory cortex: shoulder region	0.119671	0.249788	-0.130116	0.130116	0.2	0.904332	FALSE	FALSE
left Perirhinal area	right Primary somatosensory cortex: trunk region	0.159174	0.265945	-0.106771	0.106771	0.286	0.927009	FALSE	FALSE
left Perirhinal area	right Primary visual area	0.352986	0.362679	-0.00969241	0.00969241	0.907	0.99358	FALSE	FALSE
left Perirhinal area	right Simple lobule	0.341833	0.43326	-0.0914272	0.0914272	0.299	0.929282	FALSE	FALSE
left Perirhinal area	right Superior colliculus, sensory related	0.301566	0.371312	-0.069746	0.069746	0.46	0.95244	FALSE	FALSE
left Perirhinal area	right Superior olivary complex	0.337857	0.302155	0.0357026	0.0357026	0.68	0.974742	FALSE	FALSE
left Perirhinal area	right Supplemental somatosensory area	0.160891	0.246041	-0.0851493	0.0851493	0.41	0.948631	FALSE	FALSE
left Perirhinal area	right Temporal association areas	0.335743	0.335313	0.00043	0.00043	0.995	0.999562	FALSE	FALSE
left Perirhinal area	right Thalamus	0.342893	0.37881	-0.0359171	0.0359171	0.678	0.974742	FALSE	FALSE
left Perirhinal area	Uvula (IX)	0.347969	0.404631	-0.056662	0.056662	0.534	0.955394	FALSE	FALSE
left Piriform cortex	Central lobule	0.356989	0.303449	0.0535401	0.0535401	0.514	0.955188	FALSE	FALSE
left Piriform cortex	Culmen-other	0.377846	0.45169	-0.0738439	0.0738439	0.403	0.947177	FALSE	FALSE
left Piriform cortex	Declive (VI)	0.340322	0.450136	-0.109814	0.109814	0.208	0.906936	FALSE	FALSE
left Piriform cortex	Folium-tuber vermis (VII)	0.302484	0.41289	-0.110406	0.110406	0.258	0.925183	FALSE	FALSE
left Piriform cortex	Interpeduncular nucleus	0.341728	0.340971	0.000757	0.000757	0.992	0.999562	FALSE	FALSE
left Piriform cortex	left Accessory olfactory bulb, glomerular layer	0.329553	0.467717	-0.138164	0.138164	0.133	0.872025	FALSE	FALSE
left Piriform cortex	left Accessory olfactory bulb, granular layer	0.345011	0.298286	0.0467251	0.0467251	0.614	0.96895	FALSE	FALSE
left Piriform cortex	left Agranular insular area, dorsal part	0.354805	0.31206	0.042745	0.042745	0.675	0.974669	FALSE	FALSE
left Piriform cortex	left Anterior olfactory nucleus	0.427798	0.601239	-0.173441	0.173441	0.027	0.782106	TRUE	FALSE
left Piriform cortex	left Anterolateral visual area	0.43195	0.494608	-0.0626587	0.0626587	0.419	0.9497	FALSE	FALSE
left Piriform cortex	left Anteromedial visual area	0.367058	0.252507	0.114551	0.114551	0.217	0.910606	FALSE	FALSE
left Piriform cortex	left Bed nuclei of the stria terminalis	0.447815	0.389074	0.0587406	0.0587406	0.542	0.957906	FALSE	FALSE
left Piriform cortex	left CA3Py Inner	0.374126	0.536523	-0.162396	0.162396	0.077	0.849972	FALSE	FALSE
left Piriform cortex	left CA3Py Outer	0.500699	0.421057	0.0796414	0.0796414	0.427	0.950866	FALSE	FALSE
left Piriform cortex	left Caudoputamen	0.554027	0.528557	0.0254701	0.0254701	0.76	0.980778	FALSE	FALSE
left Piriform cortex	left Cingulate cortex: area 24a	0.211729	0.215985	-0.00425564	0.00425564	0.964	0.997512	FALSE	FALSE
left Piriform cortex	left Cingulate cortex: area 24a'	0.153574	0.186202	-0.0326282	0.0326282	0.733	0.979339	FALSE	FALSE
left Piriform cortex	left Cingulate cortex: area 24b	0.385941	0.307961	0.0779801	0.0779801	0.336	0.933301	FALSE	FALSE
left Piriform cortex	left Cingulate cortex: area 24b'	0.242607	0.196397	0.0462093	0.0462093	0.665	0.973941	FALSE	FALSE
left Piriform cortex	left Cingulate cortex: area 29a	0.242956	0.239867	0.00308936	0.00308936	0.973	0.998403	FALSE	FALSE
left Piriform cortex	left Cingulate cortex: area 29b	0.262108	0.284751	-0.0226437	0.0226437	0.83	0.985488	FALSE	FALSE
left Piriform cortex	left Cingulate cortex: area 29c	0.207003	0.369323	-0.162321	0.162321	0.136	0.872025	FALSE	FALSE
left Piriform cortex	left Copula pyramidis	0.210672	0.405082	-0.19441	0.19441	0.04	0.806098	TRUE	FALSE
left Piriform cortex	left Cortical amygdalar area, posterior part, lateral zone	0.361117	0.518057	-0.156939	0.156939	0.083	0.853039	FALSE	FALSE
left Piriform cortex	left Cortical amygdalar area, posterior part, medial zone	0.433972	0.521163	-0.0871909	0.0871909	0.328	0.933007	FALSE	FALSE
left Piriform cortex	left Crus 1	0.443479	0.550883	-0.107404	0.107404	0.18	0.895148	FALSE	FALSE
left Piriform cortex	left Crus 2	0.456993	0.58245	-0.125457	0.125457	0.118	0.872025	FALSE	FALSE
left Piriform cortex	left Cuneate nucleus	0.14055	0.337759	-0.197209	0.197209	0.102	0.862698	FALSE	FALSE
left Piriform cortex	left Dentate gyrus, molecular layer	0.501868	0.5679	-0.0660327	0.0660327	0.413	0.949486	FALSE	FALSE
left Piriform cortex	left Dentate nucleus	0.376735	0.436411	-0.059676	0.059676	0.528	0.955188	FALSE	FALSE
left Piriform cortex	left Dorsal auditory area	0.462175	0.425363	0.0368119	0.0368119	0.645	0.972843	FALSE	FALSE
left Piriform cortex	left Dorsal intermediate entorhinal cortex	0.481673	0.530686	-0.049013	0.049013	0.503	0.954789	FALSE	FALSE
left Piriform cortex	left Dorsolateral entorhinal cortex	0.459449	0.46395	-0.00450046	0.00450046	0.961	0.997512	FALSE	FALSE
left Piriform cortex	left Ectorhinal cortex	0.361378	0.361947	-0.000569	0.000569	0.992	0.999562	FALSE	FALSE
left Piriform cortex	left Entorhinal area, medial part, dorsal zone	0.434487	0.544168	-0.109681	0.109681	0.17	0.892377	FALSE	FALSE
left Piriform cortex	left Entorhinal area, medial part, ventral zone	0.37581	0.515309	-0.139499	0.139499	0.082	0.853039	FALSE	FALSE
left Piriform cortex	left Fastigial nucleus	0.379847	0.394618	-0.014771	0.014771	0.857	0.988943	FALSE	FALSE
left Piriform cortex	left Field CA1, pyramidal layer	0.428684	0.437386	-0.00870141	0.00870141	0.933	0.995314	FALSE	FALSE
left Piriform cortex	left Field CA1, stratum lacunosum-moleculare	0.449925	0.574382	-0.124458	0.124458	0.128	0.872025	FALSE	FALSE
left Piriform cortex	left Field CA1, stratum oriens	0.378205	0.389574	-0.0113688	0.0113688	0.91	0.994276	FALSE	FALSE
left Piriform cortex	left Field CA1, stratum radiatum	0.470422	0.565095	-0.0946725	0.0946725	0.268	0.926565	FALSE	FALSE
left Piriform cortex	left Field CA2, pyramidal layer	0.289405	0.396108	-0.106704	0.106704	0.281	0.927009	FALSE	FALSE
left Piriform cortex	left Field CA2, stratum oriens	0.249268	0.270042	-0.020774	0.020774	0.828	0.985289	FALSE	FALSE
left Piriform cortex	left Field CA2, stratum radiatum	0.214637	0.441401	-0.226763	0.226763	0.014	0.754236	TRUE	FALSE
left Piriform cortex	left Field CA3, stratum lucidum	0.477656	0.325041	0.152615	0.152615	0.096	0.860702	FALSE	FALSE
left Piriform cortex	left Field CA3, stratum oriens	0.45791	0.428274	0.0296355	0.0296355	0.796	0.983832	FALSE	FALSE
left Piriform cortex	left Field CA3, stratum radiatum	0.444317	0.403314	0.0410025	0.0410025	0.72	0.977788	FALSE	FALSE
left Piriform cortex	left Flocculus	0.35471	0.407731	-0.0530211	0.0530211	0.525	0.955188	FALSE	FALSE
left Piriform cortex	left Frontal cortex: area 3	0.291734	0.501753	-0.210019	0.210019	0.008	0.69088	TRUE	FALSE
left Piriform cortex	left Frontal pole, cerebral cortex	0.434218	0.344441	0.0897764	0.0897764	0.334	0.933301	FALSE	FALSE
left Piriform cortex	left Fundus of striatum	0.338224	0.364828	-0.0266033	0.0266033	0.776	0.982553	FALSE	FALSE
left Piriform cortex	left GrDG	0.460103	0.576245	-0.116143	0.116143	0.193	0.897774	FALSE	FALSE
left Piriform cortex	left Hypothalamus-other	0.541852	0.567908	-0.0260559	0.0260559	0.747	0.979906	FALSE	FALSE
left Piriform cortex	left Inferior colliculus	0.385657	0.369171	0.016486	0.016486	0.85	0.986958	FALSE	FALSE
left Piriform cortex	left Inferior olivary complex	-0.0489896	0.142317	-0.191306	0.191306	0.085	0.853294	FALSE	FALSE
left Piriform cortex	left Infralimbic area	0.285097	0.273564	0.0115324	0.0115324	0.912	0.994291	FALSE	FALSE
left Piriform cortex	left Insular region: not subdivided	0.383603	0.370647	0.0129556	0.0129556	0.876	0.99027	FALSE	FALSE
left Piriform cortex	left Interposed nucleus	0.40903	0.397293	0.0117366	0.0117366	0.87	0.989845	FALSE	FALSE
left Piriform cortex	left Lateral parietal association cortex	0.256345	0.287215	-0.0308701	0.0308701	0.715	0.977568	FALSE	FALSE
left Piriform cortex	left Lateral septal complex	0.399264	0.403311	-0.00404785	0.00404785	0.974	0.998417	FALSE	FALSE
left Piriform cortex	left Lateral visual area	0.376727	0.427061	-0.0503339	0.0503339	0.597	0.967515	FALSE	FALSE
left Piriform cortex	left Lobules IV-V	0.287624	0.342763	-0.0551388	0.0551388	0.57	0.961498	FALSE	FALSE
left Piriform cortex	left Main olfactory bulb, glomerular layer	0.390073	0.52603	-0.135957	0.135957	0.097	0.860702	FALSE	FALSE
left Piriform cortex	left Main olfactory bulb, granule layer	0.431041	0.457683	-0.0266416	0.0266416	0.765	0.98082	FALSE	FALSE
left Piriform cortex	left Main olfactory bulb, inner plexiform layer	0.290865	0.365115	-0.0742496	0.0742496	0.502	0.954789	FALSE	FALSE
left Piriform cortex	left Main olfactory bulb, mitral layer	0.292006	0.36429	-0.0722844	0.0722844	0.495	0.954789	FALSE	FALSE
left Piriform cortex	left Main olfactory bulb, outer plexiform layer	0.469311	0.555414	-0.0861031	0.0861031	0.304	0.92983	FALSE	FALSE
left Piriform cortex	left Mammillary body	0.192232	0.446487	-0.254255	0.254255	0.008	0.69088	TRUE	FALSE
left Piriform cortex	left Medial amygdalar nucleus	0.469467	0.589123	-0.119656	0.119656	0.08	0.851397	FALSE	FALSE
left Piriform cortex	left Medial parietal association cortex	0.297378	0.256307	0.0410706	0.0410706	0.679	0.974742	FALSE	FALSE
left Piriform cortex	left Medial preoptic nucleus	0.284728	0.282694	0.00203472	0.00203472	0.985	0.999099	FALSE	FALSE
left Piriform cortex	left Medial septal complex	0.392655	0.4947	-0.102044	0.102044	0.181	0.895148	FALSE	FALSE
left Piriform cortex	left Nucleus accumbens	0.559589	0.476979	0.0826106	0.0826106	0.319	0.930771	FALSE	FALSE
left Piriform cortex	left Olfactory tubercle	0.458103	0.562007	-0.103903	0.103903	0.21	0.907143	FALSE	FALSE
left Piriform cortex	left Orbital area, lateral part	0.565732	0.397309	0.168423	0.168423	0.047	0.830838	TRUE	FALSE
left Piriform cortex	left Orbital area, medial part	0.426038	0.328965	0.0970726	0.0970726	0.292	0.927009	FALSE	FALSE
left Piriform cortex	left Orbital area, ventrolateral part	0.550055	0.428265	0.121791	0.121791	0.148	0.881549	FALSE	FALSE
left Piriform cortex	left Pallidum, dorsal region	0.547529	0.492464	0.0550648	0.0550648	0.503	0.954789	FALSE	FALSE
left Piriform cortex	left Pallidum, ventral region	0.511279	0.584413	-0.0731337	0.0731337	0.314	0.930771	FALSE	FALSE
left Piriform cortex	left Paraflocculus	0.144124	0.170697	-0.0265733	0.0265733	0.799	0.984255	FALSE	FALSE
left Piriform cortex	left Paramedian lobule	0.340362	0.580012	-0.23965	0.23965	0.002	0.51816	TRUE	FALSE
left Piriform cortex	left Parietal cortex: posterior area: rostral part	0.348042	0.332761	0.0152816	0.0152816	0.845	0.985925	FALSE	FALSE
left Piriform cortex	left Perirhinal area	0.437831	0.474052	-0.0362205	0.0362205	0.66	0.973941	FALSE	FALSE
left Piriform cortex	left Piriform-amygdalar area	0.462682	0.537312	-0.0746301	0.0746301	0.308	0.930291	FALSE	FALSE
left Piriform cortex	left PoDG	0.412131	0.572436	-0.160305	0.160305	0.107	0.86847	FALSE	FALSE
left Piriform cortex	left Pontine reticular nucleus	0.263116	0.431472	-0.168356	0.168356	0.082	0.853039	FALSE	FALSE
left Piriform cortex	left posteromedial visual area	0.390688	0.384999	0.00568929	0.00568929	0.944	0.995812	FALSE	FALSE
left Piriform cortex	left pre-para subiculum	0.409474	0.44186	-0.032386	0.032386	0.713	0.977293	FALSE	FALSE
left Piriform cortex	left Prelimbic area	0.42144	0.384759	0.0366814	0.0366814	0.694	0.976121	FALSE	FALSE
left Piriform cortex	left Primary auditory area	0.465822	0.450248	0.0155735	0.0155735	0.854	0.988661	FALSE	FALSE
left Piriform cortex	left Primary motor cortex	0.492953	0.534862	-0.041909	0.041909	0.584	0.965067	FALSE	FALSE
left Piriform cortex	left Primary somatosensory area-other	0.365808	0.462961	-0.0971526	0.0971526	0.233	0.916667	FALSE	FALSE
left Piriform cortex	left Primary somatosensory area, barrel field	0.452235	0.480683	-0.0284476	0.0284476	0.766	0.980938	FALSE	FALSE
left Piriform cortex	left Primary somatosensory area, lower limb	0.484023	0.433043	0.0509801	0.0509801	0.515	0.955188	FALSE	FALSE
left Piriform cortex	left Primary somatosensory area, mouth	0.184858	0.2968	-0.111943	0.111943	0.261	0.926565	FALSE	FALSE
left Piriform cortex	left Primary somatosensory area, nose	0.423601	0.445818	-0.0222172	0.0222172	0.828	0.985289	FALSE	FALSE
left Piriform cortex	left Primary somatosensory area, upper limb	0.433345	0.397508	0.0358376	0.0358376	0.68	0.974742	FALSE	FALSE
left Piriform cortex	left Primary somatosensory cortex: dysgranular zone	0.266819	0.307668	-0.0408499	0.0408499	0.628	0.970371	FALSE	FALSE
left Piriform cortex	left Primary somatosensory cortex: shoulder region	0.337715	0.295012	0.0427032	0.0427032	0.619	0.969611	FALSE	FALSE
left Piriform cortex	left Primary somatosensory cortex: trunk region	0.333165	0.382239	-0.0490741	0.0490741	0.568	0.960758	FALSE	FALSE
left Piriform cortex	left Primary visual area	0.386158	0.416149	-0.0299911	0.0299911	0.748	0.979906	FALSE	FALSE
left Piriform cortex	left Retrosplenial area, dorsal part	0.289824	0.345751	-0.055927	0.055927	0.561	0.960225	FALSE	FALSE
left Piriform cortex	left Secondary motor area	0.473537	0.48117	-0.00763341	0.00763341	0.919	0.994787	FALSE	FALSE
left Piriform cortex	left Secondary visual cortex: mediomedial area	0.404381	0.329065	0.0753157	0.0753157	0.435	0.951162	FALSE	FALSE
left Piriform cortex	left Simple lobule	0.30064	0.506236	-0.205596	0.205596	0.022	0.78077	TRUE	FALSE
left Piriform cortex	left subiculum	0.503505	0.526751	-0.0232456	0.0232456	0.788	0.983619	FALSE	FALSE
left Piriform cortex	left Superior colliculus, sensory related	0.403191	0.358331	0.04486	0.04486	0.67	0.973941	FALSE	FALSE
left Piriform cortex	left Superior olivary complex	0.268593	0.381302	-0.112709	0.112709	0.202	0.905185	FALSE	FALSE
left Piriform cortex	left Supplemental somatosensory area	0.445625	0.354084	0.0915407	0.0915407	0.29	0.927009	FALSE	FALSE
left Piriform cortex	left Taenia tecta, dorsal part	0.37854	0.430758	-0.0522181	0.0522181	0.561	0.960225	FALSE	FALSE
left Piriform cortex	left Taenia tecta, ventral part	0.269302	0.303241	-0.0339399	0.0339399	0.751	0.979906	FALSE	FALSE
left Piriform cortex	left Temporal association areas	0.457521	0.441826	0.015695	0.015695	0.846	0.986056	FALSE	FALSE
left Piriform cortex	left Thalamus	0.529251	0.406979	0.122272	0.122272	0.225	0.912196	FALSE	FALSE
left Piriform cortex	left Ventral auditory area	0.434957	0.4486	-0.013643	0.013643	0.872	0.990246	FALSE	FALSE
left Piriform cortex	left Ventral intermediate entorhinal cortex	0.488357	0.514755	-0.0263981	0.0263981	0.744	0.979688	FALSE	FALSE
left Piriform cortex	Lingula (I)	0.247498	0.254297	-0.00679903	0.00679903	0.951	0.996929	FALSE	FALSE
left Piriform cortex	Medulla-other	0.40592	0.492995	-0.0870747	0.0870747	0.369	0.941321	FALSE	FALSE
left Piriform cortex	Midbrain-other	0.466555	0.384013	0.0825426	0.0825426	0.404	0.947533	FALSE	FALSE
left Piriform cortex	Nodulus (X)	0.439124	0.459507	-0.0203831	0.0203831	0.793	0.983619	FALSE	FALSE
left Piriform cortex	Periaqueductal gray	0.414729	0.372752	0.0419761	0.0419761	0.711	0.977293	FALSE	FALSE
left Piriform cortex	Pons-other	0.434917	0.435354	-0.000437	0.000437	0.995	0.999562	FALSE	FALSE
left Piriform cortex	Pyramus (VIII)	0.320164	0.440764	-0.1206	0.1206	0.201	0.904332	FALSE	FALSE
left Piriform cortex	right Accessory olfactory bulb, glomerular layer	0.163542	0.386649	-0.223107	0.223107	0.022	0.78077	TRUE	FALSE
left Piriform cortex	right Accessory olfactory bulb, granular layer	0.214077	0.343044	-0.128968	0.128968	0.19	0.896988	FALSE	FALSE
left Piriform cortex	right Agranular insular area, dorsal part	0.2321	0.373419	-0.141319	0.141319	0.185	0.895148	FALSE	FALSE
left Piriform cortex	right Anterior olfactory nucleus	0.270079	0.461711	-0.191632	0.191632	0.022	0.78077	TRUE	FALSE
left Piriform cortex	right Anterolateral visual area	0.442347	0.489917	-0.0475701	0.0475701	0.567	0.960723	FALSE	FALSE
left Piriform cortex	right Anteromedial visual area	0.316802	0.185685	0.131118	0.131118	0.226	0.912936	FALSE	FALSE
left Piriform cortex	right Bed nuclei of the stria terminalis	0.464825	0.458322	0.00650318	0.00650318	0.944	0.995812	FALSE	FALSE
left Piriform cortex	right CA3Py Inner	0.239376	0.410865	-0.171489	0.171489	0.085	0.853294	FALSE	FALSE
left Piriform cortex	right CA3Py Outer	0.435624	0.43196	0.00366377	0.00366377	0.969	0.997935	FALSE	FALSE
left Piriform cortex	right Caudoputamen	0.48524	0.505042	-0.0198018	0.0198018	0.812	0.984255	FALSE	FALSE
left Piriform cortex	right Cingulate cortex: area 24a	0.19169	0.231445	-0.0397556	0.0397556	0.704	0.976752	FALSE	FALSE
left Piriform cortex	right Cingulate cortex: area 24a'	0.147808	0.186933	-0.0391249	0.0391249	0.697	0.976439	FALSE	FALSE
left Piriform cortex	right Cingulate cortex: area 24b	0.324646	0.246898	0.077748	0.077748	0.432	0.951162	FALSE	FALSE
left Piriform cortex	right Cingulate cortex: area 24b'	0.151178	0.162679	-0.0115014	0.0115014	0.911	0.994291	FALSE	FALSE
left Piriform cortex	right Cingulate cortex: area 29a	0.151814	0.157271	-0.00545712	0.00545712	0.961	0.997512	FALSE	FALSE
left Piriform cortex	right Cingulate cortex: area 29b	0.306042	0.317241	-0.0111983	0.0111983	0.911	0.994291	FALSE	FALSE
left Piriform cortex	right Cingulate cortex: area 29c	0.139215	0.261234	-0.122019	0.122019	0.244	0.921449	FALSE	FALSE
left Piriform cortex	right Copula pyramidis	0.263835	0.393568	-0.129733	0.129733	0.168	0.892061	FALSE	FALSE
left Piriform cortex	right Cortical amygdalar area, posterior part, lateral zone	0.299931	0.452017	-0.152086	0.152086	0.091	0.859213	FALSE	FALSE
left Piriform cortex	right Cortical amygdalar area, posterior part, medial zone	0.299069	0.435429	-0.136361	0.136361	0.16	0.890922	FALSE	FALSE
left Piriform cortex	right Crus 1	0.387011	0.49649	-0.109479	0.109479	0.177	0.895148	FALSE	FALSE
left Piriform cortex	right Crus 2	0.378728	0.511224	-0.132496	0.132496	0.124	0.872025	FALSE	FALSE
left Piriform cortex	right Cuneate nucleus	0.156039	0.410567	-0.254528	0.254528	0.031	0.794881	TRUE	FALSE
left Piriform cortex	right Dentate gyrus, molecular layer	0.465669	0.589052	-0.123383	0.123383	0.105	0.865689	FALSE	FALSE
left Piriform cortex	right Dentate nucleus	0.402736	0.384964	0.0177715	0.0177715	0.863	0.989459	FALSE	FALSE
left Piriform cortex	right Dorsal auditory area	0.37943	0.425313	-0.045883	0.045883	0.598	0.967537	FALSE	FALSE
left Piriform cortex	right Dorsal intermediate entorhinal cortex	0.458314	0.378976	0.0793383	0.0793383	0.368	0.94077	FALSE	FALSE
left Piriform cortex	right Dorsolateral entorhinal cortex	0.460618	0.569771	-0.109152	0.109152	0.184	0.895148	FALSE	FALSE
left Piriform cortex	right Ectorhinal cortex	0.428265	0.471301	-0.0430362	0.0430362	0.64	0.972158	FALSE	FALSE
left Piriform cortex	right Entorhinal area, medial part, dorsal zone	0.363485	0.465683	-0.102198	0.102198	0.261	0.926565	FALSE	FALSE
left Piriform cortex	right Entorhinal area, medial part, ventral zone	0.287875	0.257639	0.0302361	0.0302361	0.774	0.981979	FALSE	FALSE
left Piriform cortex	right Fastigial nucleus	0.353337	0.3989	-0.045563	0.045563	0.649	0.973626	FALSE	FALSE
left Piriform cortex	right Field CA1, pyramidal layer	0.354156	0.443199	-0.0890433	0.0890433	0.353	0.937733	FALSE	FALSE
left Piriform cortex	right Field CA1, stratum lacunosum-moleculare	0.437085	0.523799	-0.0867149	0.0867149	0.343	0.93573	FALSE	FALSE
left Piriform cortex	right Field CA1, stratum oriens	0.374567	0.450952	-0.0763855	0.0763855	0.423	0.950866	FALSE	FALSE
left Piriform cortex	right Field CA1, stratum radiatum	0.430151	0.482039	-0.051888	0.051888	0.564	0.960615	FALSE	FALSE
left Piriform cortex	right Field CA2, pyramidal layer	0.287992	0.405624	-0.117632	0.117632	0.242	0.921449	FALSE	FALSE
left Piriform cortex	right Field CA2, stratum oriens	0.249912	0.346939	-0.0970269	0.0970269	0.36	0.938771	FALSE	FALSE
left Piriform cortex	right Field CA2, stratum radiatum	0.197359	0.377838	-0.180478	0.180478	0.045	0.830838	TRUE	FALSE
left Piriform cortex	right Field CA3, stratum lucidum	0.431104	0.353552	0.0775526	0.0775526	0.406	0.948631	FALSE	FALSE
left Piriform cortex	right Field CA3, stratum oriens	0.388452	0.461348	-0.0728955	0.0728955	0.435	0.951162	FALSE	FALSE
left Piriform cortex	right Field CA3, stratum radiatum	0.403657	0.383277	0.0203803	0.0203803	0.842	0.985722	FALSE	FALSE
left Piriform cortex	right Flocculus	0.290493	0.344326	-0.0538326	0.0538326	0.623	0.970371	FALSE	FALSE
left Piriform cortex	right Frontal cortex: area 3	0.271823	0.433901	-0.162078	0.162078	0.081	0.853039	FALSE	FALSE
left Piriform cortex	right Frontal pole, cerebral cortex	0.255764	0.391264	-0.1355	0.1355	0.179	0.895148	FALSE	FALSE
left Piriform cortex	right Fundus of striatum	0.315918	0.28034	0.0355783	0.0355783	0.709	0.977193	FALSE	FALSE
left Piriform cortex	right GrDG	0.436771	0.562193	-0.125422	0.125422	0.147	0.881428	FALSE	FALSE
left Piriform cortex	right Hypothalamus-other	0.503653	0.570607	-0.0669541	0.0669541	0.354	0.938081	FALSE	FALSE
left Piriform cortex	right Inferior colliculus	0.399092	0.409836	-0.0107445	0.0107445	0.899	0.992436	FALSE	FALSE
left Piriform cortex	right Inferior olivary complex	-0.0726762	0.0941424	-0.166819	0.166819	0.132	0.872025	FALSE	FALSE
left Piriform cortex	right Infralimbic area	0.286624	0.256949	0.0296744	0.0296744	0.765	0.98082	FALSE	FALSE
left Piriform cortex	right Insular region: not subdivided	0.441488	0.368753	0.0727351	0.0727351	0.477	0.953146	FALSE	FALSE
left Piriform cortex	right Interposed nucleus	0.4019	0.385357	0.0165435	0.0165435	0.869	0.98982	FALSE	FALSE
left Piriform cortex	right Lateral parietal association cortex	0.153672	0.164579	-0.0109076	0.0109076	0.929	0.995314	FALSE	FALSE
left Piriform cortex	right Lateral septal complex	0.46009	0.44687	0.0132198	0.0132198	0.916	0.994291	FALSE	FALSE
left Piriform cortex	right Lateral visual area	0.32054	0.291377	0.0291635	0.0291635	0.776	0.982553	FALSE	FALSE
left Piriform cortex	right Lobules IV-V	0.279521	0.284551	-0.00503054	0.00503054	0.965	0.997654	FALSE	FALSE
left Piriform cortex	right Main olfactory bulb, glomerular layer	0.417331	0.529054	-0.111723	0.111723	0.158	0.889574	FALSE	FALSE
left Piriform cortex	right Main olfactory bulb, granule layer	0.352777	0.441186	-0.0884087	0.0884087	0.335	0.933301	FALSE	FALSE
left Piriform cortex	right Main olfactory bulb, inner plexiform layer	0.196442	0.264532	-0.0680895	0.0680895	0.512	0.955188	FALSE	FALSE
left Piriform cortex	right Main olfactory bulb, mitral layer	0.213603	0.29045	-0.0768474	0.0768474	0.461	0.95244	FALSE	FALSE
left Piriform cortex	right Main olfactory bulb, outer plexiform layer	0.436811	0.45197	-0.015159	0.015159	0.863	0.989459	FALSE	FALSE
left Piriform cortex	right Mammillary body	0.167594	0.379163	-0.211569	0.211569	0.042	0.809143	TRUE	FALSE
left Piriform cortex	right Medial amygdalar nucleus	0.399477	0.554015	-0.154538	0.154538	0.039	0.801405	TRUE	FALSE
left Piriform cortex	right Medial parietal association cortex	0.222455	0.201615	0.0208405	0.0208405	0.843	0.985722	FALSE	FALSE
left Piriform cortex	right Medial preoptic nucleus	0.182406	0.246916	-0.0645098	0.0645098	0.51	0.955188	FALSE	FALSE
left Piriform cortex	right Medial septal complex	0.354688	0.465123	-0.110435	0.110435	0.17	0.892377	FALSE	FALSE
left Piriform cortex	right Nucleus accumbens	0.477913	0.437138	0.0407744	0.0407744	0.644	0.972758	FALSE	FALSE
left Piriform cortex	right Olfactory tubercle	0.401879	0.509749	-0.10787	0.10787	0.214	0.910336	FALSE	FALSE
left Piriform cortex	right Orbital area, lateral part	0.396139	0.46122	-0.0650818	0.0650818	0.486	0.954789	FALSE	FALSE
left Piriform cortex	right Orbital area, medial part	0.307605	0.304569	0.00303599	0.00303599	0.98	0.998947	FALSE	FALSE
left Piriform cortex	right Orbital area, ventrolateral part	0.269922	0.423098	-0.153176	0.153176	0.1	0.860845	FALSE	FALSE
left Piriform cortex	right Pallidum, dorsal region	0.466493	0.472268	-0.00577558	0.00577558	0.948	0.996203	FALSE	FALSE
left Piriform cortex	right Pallidum, ventral region	0.470114	0.55616	-0.0860456	0.0860456	0.242	0.921449	FALSE	FALSE
left Piriform cortex	right Paraflocculus	0.0775185	0.13497	-0.0574516	0.0574516	0.566	0.960723	FALSE	FALSE
left Piriform cortex	right Paramedian lobule	0.374323	0.461794	-0.0874717	0.0874717	0.343	0.93573	FALSE	FALSE
left Piriform cortex	right Parietal cortex: posterior area: rostral part	0.137902	0.194832	-0.0569304	0.0569304	0.582	0.96454	FALSE	FALSE
left Piriform cortex	right Perirhinal area	0.47854	0.604307	-0.125767	0.125767	0.059	0.838082	FALSE	FALSE
left Piriform cortex	right Piriform cortex	0.70761	0.734376	-0.0267658	0.0267658	0.635	0.970589	FALSE	FALSE
left Piriform cortex	right Piriform-amygdalar area	0.309878	0.452232	-0.142354	0.142354	0.116	0.872025	FALSE	FALSE
left Piriform cortex	right PoDG	0.42322	0.524266	-0.101046	0.101046	0.285	0.927009	FALSE	FALSE
left Piriform cortex	right Pontine reticular nucleus	0.230191	0.424336	-0.194146	0.194146	0.054	0.837543	FALSE	FALSE
left Piriform cortex	right posteromedial visual area	0.296752	0.272937	0.0238148	0.0238148	0.812	0.984255	FALSE	FALSE
left Piriform cortex	right pre-para subiculum	0.43037	0.359773	0.0705974	0.0705974	0.441	0.951548	FALSE	FALSE
left Piriform cortex	right Prelimbic area	0.290099	0.324263	-0.0341637	0.0341637	0.722	0.977849	FALSE	FALSE
left Piriform cortex	right Primary auditory area	0.399057	0.393103	0.00595389	0.00595389	0.947	0.996203	FALSE	FALSE
left Piriform cortex	right Primary motor cortex	0.35559	0.512508	-0.156918	0.156918	0.058	0.838082	FALSE	FALSE
left Piriform cortex	right Primary somatosensory area-other	0.354073	0.47018	-0.116107	0.116107	0.166	0.892061	FALSE	FALSE
left Piriform cortex	right Primary somatosensory area, barrel field	0.364058	0.449537	-0.0854795	0.0854795	0.344	0.935998	FALSE	FALSE
left Piriform cortex	right Primary somatosensory area, lower limb	0.373945	0.323196	0.0507486	0.0507486	0.61	0.96895	FALSE	FALSE
left Piriform cortex	right Primary somatosensory area, mouth	0.243859	0.260927	-0.0170677	0.0170677	0.832	0.985488	FALSE	FALSE
left Piriform cortex	right Primary somatosensory area, nose	0.496169	0.434987	0.0611814	0.0611814	0.415	0.949486	FALSE	FALSE
left Piriform cortex	right Primary somatosensory area, upper limb	0.325126	0.375095	-0.0499687	0.0499687	0.589	0.965713	FALSE	FALSE
left Piriform cortex	right Primary somatosensory cortex: dysgranular zone	0.226337	0.320272	-0.0939351	0.0939351	0.317	0.930771	FALSE	FALSE
left Piriform cortex	right Primary somatosensory cortex: shoulder region	0.225	0.254321	-0.029321	0.029321	0.767	0.980938	FALSE	FALSE
left Piriform cortex	right Primary somatosensory cortex: trunk region	0.190093	0.265487	-0.0753942	0.0753942	0.477	0.953146	FALSE	FALSE
left Piriform cortex	right Primary visual area	0.363712	0.36141	0.00230175	0.00230175	0.981	0.998947	FALSE	FALSE
left Piriform cortex	right Retrosplenial area, dorsal part	0.372463	0.342586	0.0298767	0.0298767	0.747	0.979906	FALSE	FALSE
left Piriform cortex	right Secondary motor area	0.3395	0.383208	-0.0437087	0.0437087	0.623	0.970371	FALSE	FALSE
left Piriform cortex	right Secondary visual cortex: mediomedial area	0.385611	0.404183	-0.0185724	0.0185724	0.822	0.985277	FALSE	FALSE
left Piriform cortex	right Simple lobule	0.324533	0.469088	-0.144556	0.144556	0.103	0.863712	FALSE	FALSE
left Piriform cortex	right subiculum	0.518823	0.493558	0.0252654	0.0252654	0.774	0.981979	FALSE	FALSE
left Piriform cortex	right Superior colliculus, sensory related	0.347217	0.322921	0.024296	0.024296	0.816	0.984435	FALSE	FALSE
left Piriform cortex	right Superior olivary complex	0.223313	0.405305	-0.181992	0.181992	0.054	0.837543	FALSE	FALSE
left Piriform cortex	right Supplemental somatosensory area	0.501108	0.334927	0.166181	0.166181	0.08	0.851397	FALSE	FALSE
left Piriform cortex	right Taenia tecta, dorsal part	0.241487	0.321162	-0.0796755	0.0796755	0.385	0.944491	FALSE	FALSE
left Piriform cortex	right Taenia tecta, ventral part	0.157192	0.272566	-0.115374	0.115374	0.227	0.914012	FALSE	FALSE
left Piriform cortex	right Temporal association areas	0.441679	0.472431	-0.0307511	0.0307511	0.701	0.976607	FALSE	FALSE
left Piriform cortex	right Thalamus	0.523111	0.431645	0.0914659	0.0914659	0.364	0.939519	FALSE	FALSE
left Piriform cortex	right Ventral auditory area	0.384918	0.31896	0.0659581	0.0659581	0.442	0.95168	FALSE	FALSE
left Piriform cortex	right Ventral intermediate entorhinal cortex	0.422382	0.371423	0.0509599	0.0509599	0.585	0.965067	FALSE	FALSE
left Piriform cortex	Uvula (IX)	0.2989	0.430302	-0.131402	0.131402	0.151	0.88455	FALSE	FALSE
left Piriform-amygdalar area	Central lobule	0.18804	0.232386	-0.0443468	0.0443468	0.664	0.973941	FALSE	FALSE
left Piriform-amygdalar area	Culmen-other	0.200034	0.295215	-0.0951815	0.0951815	0.316	0.930771	FALSE	FALSE
left Piriform-amygdalar area	Declive (VI)	0.18568	0.347221	-0.161541	0.161541	0.104	0.864265	FALSE	FALSE
left Piriform-amygdalar area	Folium-tuber vermis (VII)	0.141206	0.282064	-0.140857	0.140857	0.176	0.895148	FALSE	FALSE
left Piriform-amygdalar area	Interpeduncular nucleus	0.0589946	0.19303	-0.134036	0.134036	0.17	0.892377	FALSE	FALSE
left Piriform-amygdalar area	left Accessory olfactory bulb, glomerular layer	0.162667	0.300407	-0.137739	0.137739	0.147	0.881428	FALSE	FALSE
left Piriform-amygdalar area	left Accessory olfactory bulb, granular layer	0.12681	0.248209	-0.121399	0.121399	0.205	0.905596	FALSE	FALSE
left Piriform-amygdalar area	left Agranular insular area, dorsal part	0.25523	0.231268	0.023962	0.023962	0.814	0.984255	FALSE	FALSE
left Piriform-amygdalar area	left Anterior olfactory nucleus	0.14677	0.330059	-0.183288	0.183288	0.051	0.837543	FALSE	FALSE
left Piriform-amygdalar area	left Anterolateral visual area	0.277387	0.301715	-0.0243286	0.0243286	0.779	0.98319	FALSE	FALSE
left Piriform-amygdalar area	left Anteromedial visual area	0.22884	0.179048	0.0497924	0.0497924	0.605	0.968078	FALSE	FALSE
left Piriform-amygdalar area	left Bed nuclei of the stria terminalis	0.144199	0.219627	-0.0754285	0.0754285	0.447	0.952124	FALSE	FALSE
left Piriform-amygdalar area	left CA3Py Inner	0.223589	0.338419	-0.11483	0.11483	0.223	0.912196	FALSE	FALSE
left Piriform-amygdalar area	left CA3Py Outer	0.218937	0.245541	-0.0266033	0.0266033	0.754	0.979906	FALSE	FALSE
left Piriform-amygdalar area	left Caudoputamen	0.248721	0.348391	-0.0996704	0.0996704	0.284	0.927009	FALSE	FALSE
left Piriform-amygdalar area	left Cingulate cortex: area 24a	0.21805	0.160111	0.057939	0.057939	0.555	0.959402	FALSE	FALSE
left Piriform-amygdalar area	left Cingulate cortex: area 24a'	0.120815	0.173208	-0.0523927	0.0523927	0.571	0.961498	FALSE	FALSE
left Piriform-amygdalar area	left Cingulate cortex: area 24b	0.209894	0.13321	0.0766834	0.0766834	0.422	0.950645	FALSE	FALSE
left Piriform-amygdalar area	left Cingulate cortex: area 24b'	0.168778	0.154392	0.0143861	0.0143861	0.892	0.991536	FALSE	FALSE
left Piriform-amygdalar area	left Cingulate cortex: area 29a	0.0917626	0.21404	-0.122278	0.122278	0.196	0.900988	FALSE	FALSE
left Piriform-amygdalar area	left Cingulate cortex: area 29b	0.165935	0.226896	-0.0609616	0.0609616	0.52	0.955188	FALSE	FALSE
left Piriform-amygdalar area	left Cingulate cortex: area 29c	0.184038	0.215428	-0.0313892	0.0313892	0.775	0.982401	FALSE	FALSE
left Piriform-amygdalar area	left Copula pyramidis	0.120899	0.226928	-0.106028	0.106028	0.26	0.926565	FALSE	FALSE
left Piriform-amygdalar area	left Crus 1	0.15545	0.342349	-0.186899	0.186899	0.042	0.809143	TRUE	FALSE
left Piriform-amygdalar area	left Crus 2	0.210061	0.382526	-0.172466	0.172466	0.068	0.838926	FALSE	FALSE
left Piriform-amygdalar area	left Cuneate nucleus	0.170612	0.264409	-0.0937965	0.0937965	0.354	0.938081	FALSE	FALSE
left Piriform-amygdalar area	left Dentate gyrus, molecular layer	0.253225	0.390529	-0.137304	0.137304	0.119	0.872025	FALSE	FALSE
left Piriform-amygdalar area	left Dentate nucleus	0.149656	0.252881	-0.103225	0.103225	0.293	0.92781	FALSE	FALSE
left Piriform-amygdalar area	left Dorsal auditory area	0.20198	0.228625	-0.0266448	0.0266448	0.765	0.98082	FALSE	FALSE
left Piriform-amygdalar area	left Dorsal intermediate entorhinal cortex	0.313405	0.408744	-0.0953382	0.0953382	0.283	0.927009	FALSE	FALSE
left Piriform-amygdalar area	left Dorsolateral entorhinal cortex	0.227403	0.283251	-0.055848	0.055848	0.544	0.958394	FALSE	FALSE
left Piriform-amygdalar area	left Ectorhinal cortex	0.29662	0.257901	0.0387188	0.0387188	0.674	0.974572	FALSE	FALSE
left Piriform-amygdalar area	left Entorhinal area, medial part, dorsal zone	0.289324	0.302026	-0.0127021	0.0127021	0.906	0.99358	FALSE	FALSE
left Piriform-amygdalar area	left Entorhinal area, medial part, ventral zone	0.361901	0.44413	-0.0822288	0.0822288	0.286	0.927009	FALSE	FALSE
left Piriform-amygdalar area	left Fastigial nucleus	0.0909397	0.295724	-0.204784	0.204784	0.027	0.782106	TRUE	FALSE
left Piriform-amygdalar area	left Field CA1, pyramidal layer	0.19652	0.317423	-0.120903	0.120903	0.21	0.907143	FALSE	FALSE
left Piriform-amygdalar area	left Field CA1, stratum lacunosum-moleculare	0.311195	0.399647	-0.0884512	0.0884512	0.319	0.930771	FALSE	FALSE
left Piriform-amygdalar area	left Field CA1, stratum oriens	0.20799	0.247575	-0.0395846	0.0395846	0.689	0.975257	FALSE	FALSE
left Piriform-amygdalar area	left Field CA1, stratum radiatum	0.2764	0.381779	-0.105379	0.105379	0.26	0.926565	FALSE	FALSE
left Piriform-amygdalar area	left Field CA2, pyramidal layer	0.160239	0.297304	-0.137065	0.137065	0.154	0.885213	FALSE	FALSE
left Piriform-amygdalar area	left Field CA2, stratum oriens	0.177215	0.236987	-0.0597721	0.0597721	0.551	0.958744	FALSE	FALSE
left Piriform-amygdalar area	left Field CA2, stratum radiatum	0.190919	0.329325	-0.138406	0.138406	0.145	0.879368	FALSE	FALSE
left Piriform-amygdalar area	left Field CA3, stratum lucidum	0.145369	0.176853	-0.0314842	0.0314842	0.708	0.977193	FALSE	FALSE
left Piriform-amygdalar area	left Field CA3, stratum oriens	0.199342	0.251431	-0.0520896	0.0520896	0.581	0.964066	FALSE	FALSE
left Piriform-amygdalar area	left Field CA3, stratum radiatum	0.248037	0.225358	0.0226791	0.0226791	0.805	0.984255	FALSE	FALSE
left Piriform-amygdalar area	left Flocculus	0.137936	0.209952	-0.0720162	0.0720162	0.448	0.952252	FALSE	FALSE
left Piriform-amygdalar area	left Frontal cortex: area 3	0.20066	0.315595	-0.114935	0.114935	0.201	0.904332	FALSE	FALSE
left Piriform-amygdalar area	left Frontal pole, cerebral cortex	0.207169	0.261544	-0.0543752	0.0543752	0.559	0.95986	FALSE	FALSE
left Piriform-amygdalar area	left Fundus of striatum	0.105284	0.208643	-0.103359	0.103359	0.275	0.927009	FALSE	FALSE
left Piriform-amygdalar area	left GrDG	0.239496	0.396788	-0.157292	0.157292	0.084	0.853039	FALSE	FALSE
left Piriform-amygdalar area	left Hypothalamus-other	0.240519	0.332625	-0.0921064	0.0921064	0.329	0.933204	FALSE	FALSE
left Piriform-amygdalar area	left Inferior colliculus	0.180192	0.234019	-0.0538269	0.0538269	0.544	0.958394	FALSE	FALSE
left Piriform-amygdalar area	left Inferior olivary complex	0.0377342	0.144371	-0.106637	0.106637	0.258	0.925183	FALSE	FALSE
left Piriform-amygdalar area	left Infralimbic area	0.214843	0.114088	0.100755	0.100755	0.268	0.926565	FALSE	FALSE
left Piriform-amygdalar area	left Insular region: not subdivided	0.2589	0.211802	0.0470975	0.0470975	0.592	0.96572	FALSE	FALSE
left Piriform-amygdalar area	left Interposed nucleus	0.0685528	0.253929	-0.185376	0.185376	0.06	0.838082	FALSE	FALSE
left Piriform-amygdalar area	left Lateral parietal association cortex	0.09868	0.282086	-0.183406	0.183406	0.056	0.837543	FALSE	FALSE
left Piriform-amygdalar area	left Lateral septal complex	0.132025	0.224704	-0.0926794	0.0926794	0.336	0.933301	FALSE	FALSE
left Piriform-amygdalar area	left Lateral visual area	0.187147	0.328824	-0.141677	0.141677	0.138	0.872025	FALSE	FALSE
left Piriform-amygdalar area	left Lobules IV-V	0.0919327	0.199332	-0.1074	0.1074	0.279	0.927009	FALSE	FALSE
left Piriform-amygdalar area	left Main olfactory bulb, glomerular layer	0.188909	0.368229	-0.17932	0.17932	0.026	0.782106	TRUE	FALSE
left Piriform-amygdalar area	left Main olfactory bulb, granule layer	0.24297	0.350597	-0.107627	0.107627	0.222	0.911213	FALSE	FALSE
left Piriform-amygdalar area	left Main olfactory bulb, inner plexiform layer	0.199244	0.251202	-0.0519583	0.0519583	0.582	0.96454	FALSE	FALSE
left Piriform-amygdalar area	left Main olfactory bulb, mitral layer	0.184129	0.246666	-0.0625372	0.0625372	0.509	0.955188	FALSE	FALSE
left Piriform-amygdalar area	left Main olfactory bulb, outer plexiform layer	0.279519	0.353843	-0.0743241	0.0743241	0.428	0.950866	FALSE	FALSE
left Piriform-amygdalar area	left Mammillary body	0.0957499	0.344248	-0.248498	0.248498	0.002	0.51816	TRUE	FALSE
left Piriform-amygdalar area	left Medial amygdalar nucleus	0.171107	0.337852	-0.166745	0.166745	0.067	0.838082	FALSE	FALSE
left Piriform-amygdalar area	left Medial parietal association cortex	-0.00521115	0.116106	-0.121317	0.121317	0.206	0.90615	FALSE	FALSE
left Piriform-amygdalar area	left Medial preoptic nucleus	0.0707864	0.209719	-0.138932	0.138932	0.162	0.891482	FALSE	FALSE
left Piriform-amygdalar area	left Medial septal complex	0.125552	0.232105	-0.106553	0.106553	0.28	0.927009	FALSE	FALSE
left Piriform-amygdalar area	left Nucleus accumbens	0.288985	0.303966	-0.0149813	0.0149813	0.882	0.991343	FALSE	FALSE
left Piriform-amygdalar area	left Olfactory tubercle	0.296546	0.312601	-0.0160544	0.0160544	0.845	0.985925	FALSE	FALSE
left Piriform-amygdalar area	left Orbital area, lateral part	0.261426	0.297547	-0.036121	0.036121	0.722	0.977849	FALSE	FALSE
left Piriform-amygdalar area	left Orbital area, medial part	0.180049	0.249746	-0.0696968	0.0696968	0.505	0.95517	FALSE	FALSE
left Piriform-amygdalar area	left Orbital area, ventrolateral part	0.194911	0.299456	-0.104545	0.104545	0.286	0.927009	FALSE	FALSE
left Piriform-amygdalar area	left Pallidum, dorsal region	0.252782	0.279057	-0.0262747	0.0262747	0.784	0.983261	FALSE	FALSE
left Piriform-amygdalar area	left Pallidum, ventral region	0.243459	0.291659	-0.0481998	0.0481998	0.627	0.970371	FALSE	FALSE
left Piriform-amygdalar area	left Paraflocculus	0.0968846	0.181685	-0.0848009	0.0848009	0.327	0.932291	FALSE	FALSE
left Piriform-amygdalar area	left Paramedian lobule	0.210797	0.327388	-0.116591	0.116591	0.221	0.911213	FALSE	FALSE
left Piriform-amygdalar area	left Parietal cortex: posterior area: rostral part	0.221712	0.277149	-0.0554373	0.0554373	0.536	0.955535	FALSE	FALSE
left Piriform-amygdalar area	left Perirhinal area	0.320374	0.33165	-0.0112765	0.0112765	0.891	0.991446	FALSE	FALSE
left Piriform-amygdalar area	left PoDG	0.263963	0.418928	-0.154965	0.154965	0.098	0.860702	FALSE	FALSE
left Piriform-amygdalar area	left Pontine reticular nucleus	0.161065	0.316633	-0.155568	0.155568	0.081	0.853039	FALSE	FALSE
left Piriform-amygdalar area	left posteromedial visual area	0.204108	0.257997	-0.0538893	0.0538893	0.552	0.958989	FALSE	FALSE
left Piriform-amygdalar area	left pre-para subiculum	0.142763	0.204744	-0.0619804	0.0619804	0.533	0.955188	FALSE	FALSE
left Piriform-amygdalar area	left Prelimbic area	0.229165	0.240238	-0.011073	0.011073	0.91	0.994276	FALSE	FALSE
left Piriform-amygdalar area	left Primary auditory area	0.328283	0.253089	0.0751947	0.0751947	0.401	0.947013	FALSE	FALSE
left Piriform-amygdalar area	left Primary motor cortex	0.267277	0.39861	-0.131333	0.131333	0.173	0.892703	FALSE	FALSE
left Piriform-amygdalar area	left Primary somatosensory area-other	0.229063	0.30563	-0.0765677	0.0765677	0.395	0.946207	FALSE	FALSE
left Piriform-amygdalar area	left Primary somatosensory area, barrel field	0.197012	0.312299	-0.115287	0.115287	0.263	0.926565	FALSE	FALSE
left Piriform-amygdalar area	left Primary somatosensory area, lower limb	0.305166	0.317993	-0.0128269	0.0128269	0.886	0.991446	FALSE	FALSE
left Piriform-amygdalar area	left Primary somatosensory area, mouth	0.134277	0.250642	-0.116365	0.116365	0.242	0.921449	FALSE	FALSE
left Piriform-amygdalar area	left Primary somatosensory area, nose	0.209456	0.319432	-0.109976	0.109976	0.216	0.910606	FALSE	FALSE
left Piriform-amygdalar area	left Primary somatosensory area, upper limb	0.291952	0.31377	-0.0218181	0.0218181	0.798	0.984129	FALSE	FALSE
left Piriform-amygdalar area	left Primary somatosensory cortex: dysgranular zone	0.151487	0.26986	-0.118373	0.118373	0.178	0.895148	FALSE	FALSE
left Piriform-amygdalar area	left Primary somatosensory cortex: shoulder region	0.241696	0.293796	-0.0521008	0.0521008	0.598	0.967537	FALSE	FALSE
left Piriform-amygdalar area	left Primary somatosensory cortex: trunk region	0.172948	0.309549	-0.136601	0.136601	0.16	0.890922	FALSE	FALSE
left Piriform-amygdalar area	left Primary visual area	0.254658	0.288916	-0.0342574	0.0342574	0.716	0.977568	FALSE	FALSE
left Piriform-amygdalar area	left Retrosplenial area, dorsal part	0.210486	0.252934	-0.0424475	0.0424475	0.627	0.970371	FALSE	FALSE
left Piriform-amygdalar area	left Secondary motor area	0.276132	0.303945	-0.0278135	0.0278135	0.79	0.983619	FALSE	FALSE
left Piriform-amygdalar area	left Secondary visual cortex: mediomedial area	0.265445	0.186966	0.0784796	0.0784796	0.362	0.939519	FALSE	FALSE
left Piriform-amygdalar area	left Simple lobule	0.119079	0.231574	-0.112495	0.112495	0.256	0.925183	FALSE	FALSE
left Piriform-amygdalar area	left subiculum	0.342952	0.342784	0.000169	0.000169	0.999	0.999679	FALSE	FALSE
left Piriform-amygdalar area	left Superior colliculus, sensory related	0.0659739	0.188209	-0.122235	0.122235	0.203	0.905282	FALSE	FALSE
left Piriform-amygdalar area	left Superior olivary complex	0.183624	0.376832	-0.193208	0.193208	0.031	0.794881	TRUE	FALSE
left Piriform-amygdalar area	left Supplemental somatosensory area	0.332895	0.21574	0.117155	0.117155	0.193	0.897774	FALSE	FALSE
left Piriform-amygdalar area	left Temporal association areas	0.364181	0.296903	0.067278	0.067278	0.44	0.951228	FALSE	FALSE
left Piriform-amygdalar area	left Thalamus	0.26134	0.276903	-0.0155629	0.0155629	0.873	0.990246	FALSE	FALSE
left Piriform-amygdalar area	left Ventral auditory area	0.398633	0.326331	0.072302	0.072302	0.374	0.9425	FALSE	FALSE
left Piriform-amygdalar area	left Ventral intermediate entorhinal cortex	0.527767	0.517024	0.0107432	0.0107432	0.88	0.991228	FALSE	FALSE
left Piriform-amygdalar area	Lingula (I)	0.11735	0.181683	-0.064333	0.064333	0.509	0.955188	FALSE	FALSE
left Piriform-amygdalar area	Medulla-other	0.21163	0.363725	-0.152094	0.152094	0.089	0.859213	FALSE	FALSE
left Piriform-amygdalar area	Midbrain-other	0.116926	0.221194	-0.104269	0.104269	0.28	0.927009	FALSE	FALSE
left Piriform-amygdalar area	Nodulus (X)	0.167827	0.259325	-0.091498	0.091498	0.391	0.945195	FALSE	FALSE
left Piriform-amygdalar area	Periaqueductal gray	0.146073	0.230827	-0.0847546	0.0847546	0.376	0.9425	FALSE	FALSE
left Piriform-amygdalar area	Pons-other	0.15158	0.276683	-0.125103	0.125103	0.195	0.899327	FALSE	FALSE
left Piriform-amygdalar area	Pyramus (VIII)	0.135189	0.284236	-0.149047	0.149047	0.11	0.870139	FALSE	FALSE
left Piriform-amygdalar area	right Accessory olfactory bulb, glomerular layer	0.033615	0.249265	-0.21565	0.21565	0.031	0.794881	TRUE	FALSE
left Piriform-amygdalar area	right Accessory olfactory bulb, granular layer	0.0842743	0.166786	-0.0825119	0.0825119	0.395	0.946207	FALSE	FALSE
left Piriform-amygdalar area	right Agranular insular area, dorsal part	0.124739	0.294686	-0.169946	0.169946	0.069	0.839746	FALSE	FALSE
left Piriform-amygdalar area	right Anterior olfactory nucleus	0.120853	0.229933	-0.109079	0.109079	0.285	0.927009	FALSE	FALSE
left Piriform-amygdalar area	right Anterolateral visual area	0.27822	0.26138	0.0168402	0.0168402	0.862	0.989083	FALSE	FALSE
left Piriform-amygdalar area	right Anteromedial visual area	0.232949	0.102939	0.13001	0.13001	0.211	0.907709	FALSE	FALSE
left Piriform-amygdalar area	right Bed nuclei of the stria terminalis	0.0787226	0.234528	-0.155805	0.155805	0.108	0.86918	FALSE	FALSE
left Piriform-amygdalar area	right CA3Py Inner	0.160716	0.331037	-0.170321	0.170321	0.089	0.859213	FALSE	FALSE
left Piriform-amygdalar area	right CA3Py Outer	0.177278	0.30508	-0.127802	0.127802	0.185	0.895148	FALSE	FALSE
left Piriform-amygdalar area	right Caudoputamen	0.196938	0.382245	-0.185307	0.185307	0.048	0.833501	TRUE	FALSE
left Piriform-amygdalar area	right Cingulate cortex: area 24a	0.207084	0.210337	-0.00325301	0.00325301	0.974	0.998417	FALSE	FALSE
left Piriform-amygdalar area	right Cingulate cortex: area 24a'	0.158005	0.194815	-0.03681	0.03681	0.7	0.976607	FALSE	FALSE
left Piriform-amygdalar area	right Cingulate cortex: area 24b	0.254072	0.142045	0.112027	0.112027	0.281	0.927009	FALSE	FALSE
left Piriform-amygdalar area	right Cingulate cortex: area 24b'	0.231583	0.143307	0.0882754	0.0882754	0.376	0.9425	FALSE	FALSE
left Piriform-amygdalar area	right Cingulate cortex: area 29a	0.10287	0.111824	-0.00895405	0.00895405	0.92	0.994787	FALSE	FALSE
left Piriform-amygdalar area	right Cingulate cortex: area 29b	0.142839	0.198208	-0.0553698	0.0553698	0.55	0.958394	FALSE	FALSE
left Piriform-amygdalar area	right Cingulate cortex: area 29c	0.18452	0.191443	-0.00692331	0.00692331	0.948	0.996203	FALSE	FALSE
left Piriform-amygdalar area	right Copula pyramidis	0.194742	0.220214	-0.0254718	0.0254718	0.815	0.984255	FALSE	FALSE
left Piriform-amygdalar area	right Crus 1	0.184328	0.308925	-0.124597	0.124597	0.195	0.899327	FALSE	FALSE
left Piriform-amygdalar area	right Crus 2	0.250897	0.272667	-0.0217694	0.0217694	0.836	0.985488	FALSE	FALSE
left Piriform-amygdalar area	right Cuneate nucleus	0.18346	0.275552	-0.0920921	0.0920921	0.37	0.942091	FALSE	FALSE
left Piriform-amygdalar area	right Dentate gyrus, molecular layer	0.237849	0.406755	-0.168906	0.168906	0.063	0.838082	FALSE	FALSE
left Piriform-amygdalar area	right Dentate nucleus	0.231086	0.216503	0.0145839	0.0145839	0.894	0.991977	FALSE	FALSE
left Piriform-amygdalar area	right Dorsal auditory area	0.292103	0.21749	0.0746127	0.0746127	0.425	0.950866	FALSE	FALSE
left Piriform-amygdalar area	right Dorsal intermediate entorhinal cortex	0.268477	0.346325	-0.0778485	0.0778485	0.386	0.944654	FALSE	FALSE
left Piriform-amygdalar area	right Dorsolateral entorhinal cortex	0.224769	0.343921	-0.119153	0.119153	0.188	0.89535	FALSE	FALSE
left Piriform-amygdalar area	right Ectorhinal cortex	0.193265	0.358162	-0.164897	0.164897	0.065	0.838082	FALSE	FALSE
left Piriform-amygdalar area	right Entorhinal area, medial part, dorsal zone	0.18475	0.346162	-0.161412	0.161412	0.08	0.851397	FALSE	FALSE
left Piriform-amygdalar area	right Entorhinal area, medial part, ventral zone	0.121826	0.249094	-0.127268	0.127268	0.152	0.88455	FALSE	FALSE
left Piriform-amygdalar area	right Fastigial nucleus	0.0952094	0.200654	-0.105445	0.105445	0.283	0.927009	FALSE	FALSE
left Piriform-amygdalar area	right Field CA1, pyramidal layer	0.144643	0.333299	-0.188656	0.188656	0.051	0.837543	FALSE	FALSE
left Piriform-amygdalar area	right Field CA1, stratum lacunosum-moleculare	0.305174	0.378017	-0.0728431	0.0728431	0.438	0.951162	FALSE	FALSE
left Piriform-amygdalar area	right Field CA1, stratum oriens	0.147158	0.293246	-0.146089	0.146089	0.145	0.879368	FALSE	FALSE
left Piriform-amygdalar area	right Field CA1, stratum radiatum	0.270674	0.328031	-0.0573574	0.0573574	0.57	0.961498	FALSE	FALSE
left Piriform-amygdalar area	right Field CA2, pyramidal layer	0.117749	0.316106	-0.198357	0.198357	0.058	0.838082	FALSE	FALSE
left Piriform-amygdalar area	right Field CA2, stratum oriens	0.0966008	0.223137	-0.126536	0.126536	0.206	0.90615	FALSE	FALSE
left Piriform-amygdalar area	right Field CA2, stratum radiatum	0.195673	0.322981	-0.127308	0.127308	0.164	0.892061	FALSE	FALSE
left Piriform-amygdalar area	right Field CA3, stratum lucidum	0.116521	0.289707	-0.173186	0.173186	0.076	0.849296	FALSE	FALSE
left Piriform-amygdalar area	right Field CA3, stratum oriens	0.181402	0.273948	-0.0925458	0.0925458	0.363	0.939519	FALSE	FALSE
left Piriform-amygdalar area	right Field CA3, stratum radiatum	0.190199	0.23479	-0.0445914	0.0445914	0.647	0.972843	FALSE	FALSE
left Piriform-amygdalar area	right Flocculus	0.1141	0.259001	-0.144901	0.144901	0.138	0.872025	FALSE	FALSE
left Piriform-amygdalar area	right Frontal cortex: area 3	0.132073	0.305883	-0.17381	0.17381	0.073	0.845323	FALSE	FALSE
left Piriform-amygdalar area	right Frontal pole, cerebral cortex	0.205231	0.288812	-0.0835812	0.0835812	0.311	0.930586	FALSE	FALSE
left Piriform-amygdalar area	right Fundus of striatum	0.144551	0.191071	-0.04652	0.04652	0.633	0.970371	FALSE	FALSE
left Piriform-amygdalar area	right GrDG	0.263028	0.420173	-0.157146	0.157146	0.077	0.849972	FALSE	FALSE
left Piriform-amygdalar area	right Hypothalamus-other	0.200289	0.35928	-0.15899	0.15899	0.07	0.843359	FALSE	FALSE
left Piriform-amygdalar area	right Inferior colliculus	0.178009	0.281677	-0.103668	0.103668	0.257	0.925183	FALSE	FALSE
left Piriform-amygdalar area	right Inferior olivary complex	-0.0229521	0.104839	-0.127791	0.127791	0.174	0.893875	FALSE	FALSE
left Piriform-amygdalar area	right Infralimbic area	0.178959	0.148224	0.0307346	0.0307346	0.741	0.979484	FALSE	FALSE
left Piriform-amygdalar area	right Insular region: not subdivided	0.243264	0.235115	0.00814956	0.00814956	0.933	0.995314	FALSE	FALSE
left Piriform-amygdalar area	right Interposed nucleus	0.217181	0.247566	-0.0303845	0.0303845	0.762	0.980818	FALSE	FALSE
left Piriform-amygdalar area	right Lateral parietal association cortex	0.0956462	0.142591	-0.0469448	0.0469448	0.623	0.970371	FALSE	FALSE
left Piriform-amygdalar area	right Lateral septal complex	0.144879	0.228548	-0.0836695	0.0836695	0.36	0.938771	FALSE	FALSE
left Piriform-amygdalar area	right Lateral visual area	0.23619	0.168665	0.0675252	0.0675252	0.533	0.955188	FALSE	FALSE
left Piriform-amygdalar area	right Lobules IV-V	0.0851462	0.171869	-0.0867228	0.0867228	0.377	0.9425	FALSE	FALSE
left Piriform-amygdalar area	right Main olfactory bulb, glomerular layer	0.235853	0.421959	-0.186106	0.186106	0.024	0.782106	TRUE	FALSE
left Piriform-amygdalar area	right Main olfactory bulb, granule layer	0.183072	0.286127	-0.103055	0.103055	0.269	0.926565	FALSE	FALSE
left Piriform-amygdalar area	right Main olfactory bulb, inner plexiform layer	0.0321703	0.187597	-0.155426	0.155426	0.12	0.872025	FALSE	FALSE
left Piriform-amygdalar area	right Main olfactory bulb, mitral layer	0.0625447	0.196698	-0.134154	0.134154	0.178	0.895148	FALSE	FALSE
left Piriform-amygdalar area	right Main olfactory bulb, outer plexiform layer	0.227364	0.343728	-0.116364	0.116364	0.171	0.892377	FALSE	FALSE
left Piriform-amygdalar area	right Mammillary body	0.0777388	0.311363	-0.233624	0.233624	0.008	0.69088	TRUE	FALSE
left Piriform-amygdalar area	right Medial amygdalar nucleus	0.166763	0.336018	-0.169255	0.169255	0.076	0.849296	FALSE	FALSE
left Piriform-amygdalar area	right Medial parietal association cortex	0.0596592	0.104505	-0.0448463	0.0448463	0.643	0.972654	FALSE	FALSE
left Piriform-amygdalar area	right Medial preoptic nucleus	0.122467	0.0962778	0.0261896	0.0261896	0.78	0.98319	FALSE	FALSE
left Piriform-amygdalar area	right Medial septal complex	0.19264	0.255117	-0.062477	0.062477	0.537	0.955535	FALSE	FALSE
left Piriform-amygdalar area	right Nucleus accumbens	0.157989	0.229335	-0.0713455	0.0713455	0.484	0.954526	FALSE	FALSE
left Piriform-amygdalar area	right Olfactory tubercle	0.212292	0.249901	-0.0376091	0.0376091	0.712	0.977293	FALSE	FALSE
left Piriform-amygdalar area	right Orbital area, lateral part	0.138802	0.309863	-0.171061	0.171061	0.113	0.872025	FALSE	FALSE
left Piriform-amygdalar area	right Orbital area, medial part	0.185857	0.254401	-0.0685443	0.0685443	0.517	0.955188	FALSE	FALSE
left Piriform-amygdalar area	right Orbital area, ventrolateral part	0.153875	0.306507	-0.152632	0.152632	0.158	0.889574	FALSE	FALSE
left Piriform-amygdalar area	right Pallidum, dorsal region	0.191772	0.304355	-0.112583	0.112583	0.219	0.911087	FALSE	FALSE
left Piriform-amygdalar area	right Pallidum, ventral region	0.162703	0.264778	-0.102075	0.102075	0.275	0.927009	FALSE	FALSE
left Piriform-amygdalar area	right Paraflocculus	0.000481	0.130195	-0.129714	0.129714	0.17	0.892377	FALSE	FALSE
left Piriform-amygdalar area	right Paramedian lobule	0.195498	0.25939	-0.0638921	0.0638921	0.517	0.955188	FALSE	FALSE
left Piriform-amygdalar area	right Parietal cortex: posterior area: rostral part	0.175077	0.191213	-0.0161358	0.0161358	0.86	0.989083	FALSE	FALSE
left Piriform-amygdalar area	right Perirhinal area	0.261969	0.41984	-0.157871	0.157871	0.052	0.837543	FALSE	FALSE
left Piriform-amygdalar area	right Piriform-amygdalar area	0.378544	0.46389	-0.0853462	0.0853462	0.27	0.926757	FALSE	FALSE
left Piriform-amygdalar area	right PoDG	0.234934	0.401743	-0.16681	0.16681	0.076	0.849296	FALSE	FALSE
left Piriform-amygdalar area	right Pontine reticular nucleus	0.145429	0.303174	-0.157745	0.157745	0.093	0.859213	FALSE	FALSE
left Piriform-amygdalar area	right posteromedial visual area	0.228622	0.15665	0.0719716	0.0719716	0.483	0.954526	FALSE	FALSE
left Piriform-amygdalar area	right pre-para subiculum	0.132467	0.162399	-0.0299321	0.0299321	0.761	0.980778	FALSE	FALSE
left Piriform-amygdalar area	right Prelimbic area	0.303401	0.241419	0.0619822	0.0619822	0.506	0.955188	FALSE	FALSE
left Piriform-amygdalar area	right Primary auditory area	0.283223	0.278271	0.00495148	0.00495148	0.964	0.997512	FALSE	FALSE
left Piriform-amygdalar area	right Primary motor cortex	0.258843	0.323605	-0.0647619	0.0647619	0.513	0.955188	FALSE	FALSE
left Piriform-amygdalar area	right Primary somatosensory area-other	0.101341	0.345294	-0.243952	0.243952	0.012	0.75314	TRUE	FALSE
left Piriform-amygdalar area	right Primary somatosensory area, barrel field	0.175115	0.288548	-0.113433	0.113433	0.265	0.926565	FALSE	FALSE
left Piriform-amygdalar area	right Primary somatosensory area, lower limb	0.155817	0.175408	-0.0195919	0.0195919	0.85	0.986958	FALSE	FALSE
left Piriform-amygdalar area	right Primary somatosensory area, mouth	0.0656353	0.308479	-0.242843	0.242843	0.014	0.754236	TRUE	FALSE
left Piriform-amygdalar area	right Primary somatosensory area, nose	0.229287	0.433521	-0.204234	0.204234	0.029	0.785912	TRUE	FALSE
left Piriform-amygdalar area	right Primary somatosensory area, upper limb	0.188183	0.268179	-0.0799955	0.0799955	0.437	0.951162	FALSE	FALSE
left Piriform-amygdalar area	right Primary somatosensory cortex: dysgranular zone	0.149501	0.306255	-0.156754	0.156754	0.092	0.859213	FALSE	FALSE
left Piriform-amygdalar area	right Primary somatosensory cortex: shoulder region	0.195063	0.126523	0.0685394	0.0685394	0.496	0.954789	FALSE	FALSE
left Piriform-amygdalar area	right Primary somatosensory cortex: trunk region	0.12217	0.195536	-0.0733662	0.0733662	0.439	0.951162	FALSE	FALSE
left Piriform-amygdalar area	right Primary visual area	0.229609	0.214601	0.0150076	0.0150076	0.888	0.991446	FALSE	FALSE
left Piriform-amygdalar area	right Retrosplenial area, dorsal part	0.188563	0.227627	-0.0390637	0.0390637	0.693	0.975647	FALSE	FALSE
left Piriform-amygdalar area	right Secondary motor area	0.36871	0.202723	0.165987	0.165987	0.084	0.853039	FALSE	FALSE
left Piriform-amygdalar area	right Secondary visual cortex: mediomedial area	0.283132	0.246388	0.0367446	0.0367446	0.688	0.975008	FALSE	FALSE
left Piriform-amygdalar area	right Simple lobule	0.172194	0.235709	-0.0635155	0.0635155	0.508	0.955188	FALSE	FALSE
left Piriform-amygdalar area	right subiculum	0.23054	0.324367	-0.093827	0.093827	0.271	0.927009	FALSE	FALSE
left Piriform-amygdalar area	right Superior colliculus, sensory related	0.0502755	0.166462	-0.116187	0.116187	0.236	0.917841	FALSE	FALSE
left Piriform-amygdalar area	right Superior olivary complex	0.15813	0.299087	-0.140958	0.140958	0.139	0.872894	FALSE	FALSE
left Piriform-amygdalar area	right Supplemental somatosensory area	0.290184	0.281021	0.00916262	0.00916262	0.926	0.995007	FALSE	FALSE
left Piriform-amygdalar area	right Temporal association areas	0.248843	0.353808	-0.104966	0.104966	0.218	0.910606	FALSE	FALSE
left Piriform-amygdalar area	right Thalamus	0.233565	0.296756	-0.0631906	0.0631906	0.503	0.954789	FALSE	FALSE
left Piriform-amygdalar area	right Ventral auditory area	0.244965	0.306061	-0.0610962	0.0610962	0.517	0.955188	FALSE	FALSE
left Piriform-amygdalar area	right Ventral intermediate entorhinal cortex	0.390876	0.350904	0.0399713	0.0399713	0.639	0.971915	FALSE	FALSE
left Piriform-amygdalar area	Uvula (IX)	0.17986	0.292537	-0.112677	0.112677	0.272	0.927009	FALSE	FALSE
left PoDG	Central lobule	0.259385	0.435986	-0.176601	0.176601	0.035	0.799912	TRUE	FALSE
left PoDG	Culmen-other	0.319974	0.553333	-0.233359	0.233359	0.007	0.674687	TRUE	FALSE
left PoDG	Declive (VI)	0.386201	0.505645	-0.119444	0.119444	0.201	0.904332	FALSE	FALSE
left PoDG	Folium-tuber vermis (VII)	0.376767	0.489955	-0.113188	0.113188	0.232	0.916667	FALSE	FALSE
left PoDG	Interpeduncular nucleus	0.329012	0.427497	-0.0984853	0.0984853	0.296	0.928143	FALSE	FALSE
left PoDG	left Agranular insular area, dorsal part	0.277771	0.294104	-0.016333	0.016333	0.854	0.988661	FALSE	FALSE
left PoDG	left Anterolateral visual area	0.289473	0.381227	-0.0917541	0.0917541	0.33	0.933204	FALSE	FALSE
left PoDG	left Anteromedial visual area	0.180474	0.152782	0.027692	0.027692	0.777	0.98282	FALSE	FALSE
left PoDG	left Bed nuclei of the stria terminalis	0.38125	0.460216	-0.078966	0.078966	0.314	0.930771	FALSE	FALSE
left PoDG	left Caudoputamen	0.390123	0.501133	-0.11101	0.11101	0.216	0.910606	FALSE	FALSE
left PoDG	left Cingulate cortex: area 24a	0.204436	0.264577	-0.0601411	0.0601411	0.524	0.955188	FALSE	FALSE
left PoDG	left Cingulate cortex: area 24a'	0.169245	0.210975	-0.0417297	0.0417297	0.679	0.974742	FALSE	FALSE
left PoDG	left Cingulate cortex: area 24b	0.259463	0.253377	0.00608665	0.00608665	0.96	0.997453	FALSE	FALSE
left PoDG	left Cingulate cortex: area 24b'	0.208691	0.156003	0.0526882	0.0526882	0.573	0.961632	FALSE	FALSE
left PoDG	left Cingulate cortex: area 29a	0.184874	0.26563	-0.0807555	0.0807555	0.427	0.950866	FALSE	FALSE
left PoDG	left Cingulate cortex: area 29b	0.317289	0.405889	-0.0885994	0.0885994	0.375	0.9425	FALSE	FALSE
left PoDG	left Cingulate cortex: area 29c	0.316006	0.331751	-0.0157447	0.0157447	0.891	0.991446	FALSE	FALSE
left PoDG	left Copula pyramidis	0.347155	0.445175	-0.0980199	0.0980199	0.25	0.924441	FALSE	FALSE
left PoDG	left Crus 1	0.427125	0.640472	-0.213347	0.213347	0.002	0.51816	TRUE	FALSE
left PoDG	left Crus 2	0.374003	0.628522	-0.254519	0.254519	0.001	0.37657	TRUE	FALSE
left PoDG	left Cuneate nucleus	0.369693	0.483818	-0.114125	0.114125	0.237	0.918092	FALSE	FALSE
left PoDG	left Dentate nucleus	0.243254	0.442334	-0.19908	0.19908	0.022	0.78077	TRUE	FALSE
left PoDG	left Dorsal auditory area	0.344704	0.409078	-0.0643743	0.0643743	0.446	0.952061	FALSE	FALSE
left PoDG	left Ectorhinal cortex	0.308649	0.333037	-0.0243874	0.0243874	0.791	0.983619	FALSE	FALSE
left PoDG	left Fastigial nucleus	0.368177	0.485162	-0.116985	0.116985	0.126	0.872025	FALSE	FALSE
left PoDG	left Flocculus	0.31354	0.427994	-0.114454	0.114454	0.162	0.891482	FALSE	FALSE
left PoDG	left Frontal cortex: area 3	0.163158	0.309487	-0.146329	0.146329	0.117	0.872025	FALSE	FALSE
left PoDG	left Frontal pole, cerebral cortex	0.293172	0.30572	-0.0125486	0.0125486	0.875	0.990246	FALSE	FALSE
left PoDG	left Fundus of striatum	0.141892	0.298765	-0.156873	0.156873	0.083	0.853039	FALSE	FALSE
left PoDG	left Hypothalamus-other	0.584509	0.579593	0.00491612	0.00491612	0.943	0.995812	FALSE	FALSE
left PoDG	left Inferior colliculus	0.442265	0.553083	-0.110818	0.110818	0.165	0.892061	FALSE	FALSE
left PoDG	left Inferior olivary complex	0.304708	0.121198	0.18351	0.18351	0.055	0.837543	FALSE	FALSE
left PoDG	left Infralimbic area	0.177597	0.276442	-0.098845	0.098845	0.31	0.930586	FALSE	FALSE
left PoDG	left Insular region: not subdivided	0.177626	0.273927	-0.0963019	0.0963019	0.309	0.930534	FALSE	FALSE
left PoDG	left Interposed nucleus	0.349969	0.465726	-0.115757	0.115757	0.159	0.890098	FALSE	FALSE
left PoDG	left Lateral parietal association cortex	0.0836177	0.242633	-0.159015	0.159015	0.11	0.870139	FALSE	FALSE
left PoDG	left Lateral septal complex	0.361573	0.475888	-0.114315	0.114315	0.15	0.883709	FALSE	FALSE
left PoDG	left Lateral visual area	0.215261	0.386719	-0.171458	0.171458	0.078	0.849972	FALSE	FALSE
left PoDG	left Lobules IV-V	0.406381	0.437562	-0.0311817	0.0311817	0.722	0.977849	FALSE	FALSE
left PoDG	left Mammillary body	0.348027	0.485803	-0.137775	0.137775	0.098	0.860702	FALSE	FALSE
left PoDG	left Medial amygdalar nucleus	0.366111	0.455321	-0.0892107	0.0892107	0.303	0.92983	FALSE	FALSE
left PoDG	left Medial parietal association cortex	0.0643846	0.149423	-0.0850387	0.0850387	0.37	0.942091	FALSE	FALSE
left PoDG	left Medial preoptic nucleus	0.201193	0.16093	0.040263	0.040263	0.675	0.974669	FALSE	FALSE
left PoDG	left Medial septal complex	0.490974	0.52829	-0.0373165	0.0373165	0.655	0.973941	FALSE	FALSE
left PoDG	left Nucleus accumbens	0.375664	0.456272	-0.0806076	0.0806076	0.31	0.930586	FALSE	FALSE
left PoDG	left Olfactory tubercle	0.455381	0.459052	-0.00367082	0.00367082	0.966	0.997765	FALSE	FALSE
left PoDG	left Orbital area, lateral part	0.311875	0.260384	0.0514908	0.0514908	0.608	0.968571	FALSE	FALSE
left PoDG	left Orbital area, medial part	0.173354	0.316166	-0.142812	0.142812	0.167	0.892061	FALSE	FALSE
left PoDG	left Orbital area, ventrolateral part	0.396985	0.398174	-0.00118892	0.00118892	0.992	0.999562	FALSE	FALSE
left PoDG	left Pallidum, dorsal region	0.480534	0.488154	-0.00762019	0.00762019	0.935	0.995364	FALSE	FALSE
left PoDG	left Pallidum, ventral region	0.466543	0.533228	-0.0666854	0.0666854	0.364	0.939519	FALSE	FALSE
left PoDG	left Paraflocculus	0.161244	0.216532	-0.0552882	0.0552882	0.539	0.956467	FALSE	FALSE
left PoDG	left Paramedian lobule	0.373479	0.602077	-0.228597	0.228597	0.003	0.588818	TRUE	FALSE
left PoDG	left Parietal cortex: posterior area: rostral part	0.156255	0.361269	-0.205013	0.205013	0.027	0.782106	TRUE	FALSE
left PoDG	left Perirhinal area	0.441734	0.497426	-0.0556919	0.0556919	0.466	0.952677	FALSE	FALSE
left PoDG	left Pontine reticular nucleus	0.526509	0.5318	-0.00529147	0.00529147	0.956	0.997279	FALSE	FALSE
left PoDG	left posteromedial visual area	0.24758	0.303979	-0.0563987	0.0563987	0.564	0.960615	FALSE	FALSE
left PoDG	left Prelimbic area	0.223919	0.309019	-0.0851006	0.0851006	0.395	0.946207	FALSE	FALSE
left PoDG	left Primary auditory area	0.416691	0.398374	0.0183171	0.0183171	0.835	0.985488	FALSE	FALSE
left PoDG	left Primary motor cortex	0.265634	0.405268	-0.139634	0.139634	0.124	0.872025	FALSE	FALSE
left PoDG	left Primary somatosensory area-other	0.200488	0.307279	-0.106791	0.106791	0.239	0.920225	FALSE	FALSE
left PoDG	left Primary somatosensory area, barrel field	0.195119	0.390974	-0.195855	0.195855	0.032	0.795945	TRUE	FALSE
left PoDG	left Primary somatosensory area, lower limb	0.206856	0.332157	-0.125301	0.125301	0.218	0.910606	FALSE	FALSE
left PoDG	left Primary somatosensory area, mouth	0.0601298	0.276639	-0.216509	0.216509	0.015	0.754236	TRUE	FALSE
left PoDG	left Primary somatosensory area, nose	0.154731	0.324112	-0.169381	0.169381	0.062	0.838082	FALSE	FALSE
left PoDG	left Primary somatosensory area, upper limb	0.132257	0.360236	-0.227979	0.227979	0.017	0.773237	TRUE	FALSE
left PoDG	left Primary somatosensory cortex: dysgranular zone	0.0598491	0.314283	-0.254434	0.254434	0.009	0.71613	TRUE	FALSE
left PoDG	left Primary somatosensory cortex: shoulder region	0.0888537	0.2325	-0.143646	0.143646	0.234	0.916667	FALSE	FALSE
left PoDG	left Primary somatosensory cortex: trunk region	0.145927	0.368103	-0.222176	0.222176	0.026	0.782106	TRUE	FALSE
left PoDG	left Primary visual area	0.272043	0.375847	-0.103804	0.103804	0.279	0.927009	FALSE	FALSE
left PoDG	left Retrosplenial area, dorsal part	0.296432	0.373595	-0.0771636	0.0771636	0.381	0.944191	FALSE	FALSE
left PoDG	left Secondary motor area	0.312717	0.282606	0.0301118	0.0301118	0.735	0.979484	FALSE	FALSE
left PoDG	left Secondary visual cortex: mediomedial area	0.297334	0.294298	0.00303676	0.00303676	0.974	0.998417	FALSE	FALSE
left PoDG	left Simple lobule	0.416068	0.589791	-0.173723	0.173723	0.042	0.809143	TRUE	FALSE
left PoDG	left Superior colliculus, sensory related	0.352054	0.381299	-0.029245	0.029245	0.75	0.979906	FALSE	FALSE
left PoDG	left Superior olivary complex	0.555452	0.528899	0.0265524	0.0265524	0.689	0.975257	FALSE	FALSE
left PoDG	left Supplemental somatosensory area	0.227158	0.253536	-0.0263783	0.0263783	0.785	0.983261	FALSE	FALSE
left PoDG	left Temporal association areas	0.351406	0.294359	0.057047	0.057047	0.527	0.955188	FALSE	FALSE
left PoDG	left Thalamus	0.41109	0.456809	-0.0457183	0.0457183	0.592	0.96572	FALSE	FALSE
left PoDG	left Ventral auditory area	0.279898	0.321498	-0.0415999	0.0415999	0.656	0.973941	FALSE	FALSE
left PoDG	Lingula (I)	0.189912	0.263556	-0.0736438	0.0736438	0.397	0.946207	FALSE	FALSE
left PoDG	Medulla-other	0.558669	0.618589	-0.0599203	0.0599203	0.349	0.936867	FALSE	FALSE
left PoDG	Midbrain-other	0.398537	0.430422	-0.0318855	0.0318855	0.707	0.976925	FALSE	FALSE
left PoDG	Nodulus (X)	0.397036	0.511612	-0.114576	0.114576	0.21	0.907143	FALSE	FALSE
left PoDG	Periaqueductal gray	0.390118	0.416079	-0.0259614	0.0259614	0.779	0.98319	FALSE	FALSE
left PoDG	Pons-other	0.494266	0.536742	-0.0424758	0.0424758	0.583	0.964962	FALSE	FALSE
left PoDG	Pyramus (VIII)	0.348636	0.515313	-0.166677	0.166677	0.055	0.837543	FALSE	FALSE
left PoDG	right Agranular insular area, dorsal part	0.114356	0.268266	-0.15391	0.15391	0.111	0.87124	FALSE	FALSE
left PoDG	right Anterolateral visual area	0.301708	0.34544	-0.043732	0.043732	0.64	0.972158	FALSE	FALSE
left PoDG	right Anteromedial visual area	0.118147	0.163668	-0.0455212	0.0455212	0.662	0.973941	FALSE	FALSE
left PoDG	right Bed nuclei of the stria terminalis	0.371344	0.435909	-0.0645646	0.0645646	0.433	0.951162	FALSE	FALSE
left PoDG	right Caudoputamen	0.433592	0.482604	-0.0490121	0.0490121	0.532	0.955188	FALSE	FALSE
left PoDG	right Cingulate cortex: area 24a	0.275409	0.32173	-0.046321	0.046321	0.597	0.967515	FALSE	FALSE
left PoDG	right Cingulate cortex: area 24a'	0.11628	0.254377	-0.138098	0.138098	0.131	0.872025	FALSE	FALSE
left PoDG	right Cingulate cortex: area 24b	0.322323	0.240351	0.0819721	0.0819721	0.429	0.951066	FALSE	FALSE
left PoDG	right Cingulate cortex: area 24b'	0.181803	0.221342	-0.0395393	0.0395393	0.677	0.974742	FALSE	FALSE
left PoDG	right Cingulate cortex: area 29a	0.315264	0.326495	-0.0112304	0.0112304	0.91	0.994276	FALSE	FALSE
left PoDG	right Cingulate cortex: area 29b	0.383626	0.414692	-0.0310665	0.0310665	0.744	0.979688	FALSE	FALSE
left PoDG	right Cingulate cortex: area 29c	0.387613	0.338357	0.0492557	0.0492557	0.575	0.962246	FALSE	FALSE
left PoDG	right Copula pyramidis	0.43707	0.427422	0.0096476	0.0096476	0.915	0.994291	FALSE	FALSE
left PoDG	right Crus 1	0.44626	0.572752	-0.126492	0.126492	0.122	0.872025	FALSE	FALSE
left PoDG	right Crus 2	0.318917	0.523454	-0.204537	0.204537	0.022	0.78077	TRUE	FALSE
left PoDG	right Cuneate nucleus	0.234982	0.468837	-0.233856	0.233856	0.035	0.799912	TRUE	FALSE
left PoDG	right Dentate nucleus	0.32317	0.365303	-0.0421331	0.0421331	0.62	0.969611	FALSE	FALSE
left PoDG	right Dorsal auditory area	0.349443	0.360277	-0.0108341	0.0108341	0.886	0.991446	FALSE	FALSE
left PoDG	right Ectorhinal cortex	0.190831	0.285976	-0.0951449	0.0951449	0.336	0.933301	FALSE	FALSE
left PoDG	right Fastigial nucleus	0.247994	0.354929	-0.106936	0.106936	0.278	0.927009	FALSE	FALSE
left PoDG	right Flocculus	0.383263	0.516675	-0.133412	0.133412	0.067	0.838082	FALSE	FALSE
left PoDG	right Frontal cortex: area 3	0.261621	0.245221	0.0163997	0.0163997	0.874	0.990246	FALSE	FALSE
left PoDG	right Frontal pole, cerebral cortex	0.218136	0.424941	-0.206805	0.206805	0.022	0.78077	TRUE	FALSE
left PoDG	right Fundus of striatum	0.150223	0.207311	-0.0570887	0.0570887	0.559	0.95986	FALSE	FALSE
left PoDG	right Hypothalamus-other	0.598503	0.599099	-0.000595	0.000595	0.988	0.999231	FALSE	FALSE
left PoDG	right Inferior colliculus	0.385832	0.53103	-0.145198	0.145198	0.092	0.859213	FALSE	FALSE
left PoDG	right Inferior olivary complex	0.330361	0.166066	0.164295	0.164295	0.099	0.860702	FALSE	FALSE
left PoDG	right Infralimbic area	0.199867	0.274016	-0.0741489	0.0741489	0.428	0.950866	FALSE	FALSE
left PoDG	right Insular region: not subdivided	0.15377	0.212904	-0.0591339	0.0591339	0.568	0.960758	FALSE	FALSE
left PoDG	right Interposed nucleus	0.324864	0.396538	-0.0716735	0.0716735	0.429	0.951066	FALSE	FALSE
left PoDG	right Lateral parietal association cortex	0.0132146	0.187368	-0.174153	0.174153	0.091	0.859213	FALSE	FALSE
left PoDG	right Lateral septal complex	0.349776	0.449768	-0.0999923	0.0999923	0.205	0.905596	FALSE	FALSE
left PoDG	right Lateral visual area	0.297126	0.320656	-0.0235302	0.0235302	0.79	0.983619	FALSE	FALSE
left PoDG	right Lobules IV-V	0.347835	0.398076	-0.0502412	0.0502412	0.552	0.958989	FALSE	FALSE
left PoDG	right Mammillary body	0.393593	0.421538	-0.0279456	0.0279456	0.741	0.979484	FALSE	FALSE
left PoDG	right Medial amygdalar nucleus	0.52248	0.479315	0.0431651	0.0431651	0.589	0.965713	FALSE	FALSE
left PoDG	right Medial parietal association cortex	0.0532424	0.163361	-0.110118	0.110118	0.281	0.927009	FALSE	FALSE
left PoDG	right Medial preoptic nucleus	0.269294	0.215821	0.053473	0.053473	0.547	0.958394	FALSE	FALSE
left PoDG	right Medial septal complex	0.505741	0.535312	-0.0295714	0.0295714	0.718	0.977568	FALSE	FALSE
left PoDG	right Nucleus accumbens	0.350616	0.403107	-0.0524917	0.0524917	0.549	0.958394	FALSE	FALSE
left PoDG	right Olfactory tubercle	0.445644	0.426254	0.0193899	0.0193899	0.842	0.985722	FALSE	FALSE
left PoDG	right Orbital area, lateral part	0.420433	0.43048	-0.0100473	0.0100473	0.917	0.994395	FALSE	FALSE
left PoDG	right Orbital area, medial part	0.287887	0.412515	-0.124628	0.124628	0.153	0.885121	FALSE	FALSE
left PoDG	right Orbital area, ventrolateral part	0.503875	0.55009	-0.046215	0.046215	0.492	0.954789	FALSE	FALSE
left PoDG	right Pallidum, dorsal region	0.44957	0.472276	-0.0227058	0.0227058	0.787	0.983522	FALSE	FALSE
left PoDG	right Pallidum, ventral region	0.492567	0.515816	-0.0232497	0.0232497	0.763	0.98082	FALSE	FALSE
left PoDG	right Paraflocculus	0.0307501	0.255862	-0.225112	0.225112	0.014	0.754236	TRUE	FALSE
left PoDG	right Paramedian lobule	0.451984	0.434476	0.0175076	0.0175076	0.845	0.985925	FALSE	FALSE
left PoDG	right Parietal cortex: posterior area: rostral part	0.0869762	0.210087	-0.123111	0.123111	0.188	0.89535	FALSE	FALSE
left PoDG	right Perirhinal area	0.365205	0.468355	-0.103151	0.103151	0.22	0.911087	FALSE	FALSE
left PoDG	right PoDG	0.865625	0.866386	-0.000761	0.000761	0.981	0.998947	FALSE	FALSE
left PoDG	right Pontine reticular nucleus	0.500877	0.508077	-0.00720056	0.00720056	0.934	0.995314	FALSE	FALSE
left PoDG	right posteromedial visual area	0.267939	0.261005	0.00693383	0.00693383	0.939	0.995566	FALSE	FALSE
left PoDG	right Prelimbic area	0.258585	0.340971	-0.0823865	0.0823865	0.371	0.94234	FALSE	FALSE
left PoDG	right Primary auditory area	0.309935	0.343823	-0.0338879	0.0338879	0.716	0.977568	FALSE	FALSE
left PoDG	right Primary motor cortex	0.390144	0.402689	-0.0125447	0.0125447	0.897	0.99236	FALSE	FALSE
left PoDG	right Primary somatosensory area-other	0.233082	0.321856	-0.0887737	0.0887737	0.368	0.94077	FALSE	FALSE
left PoDG	right Primary somatosensory area, barrel field	0.260093	0.387801	-0.127708	0.127708	0.182	0.895148	FALSE	FALSE
left PoDG	right Primary somatosensory area, lower limb	0.194111	0.307163	-0.113052	0.113052	0.263	0.926565	FALSE	FALSE
left PoDG	right Primary somatosensory area, mouth	0.174298	0.245038	-0.0707393	0.0707393	0.464	0.95244	FALSE	FALSE
left PoDG	right Primary somatosensory area, nose	0.23757	0.357162	-0.119592	0.119592	0.208	0.906936	FALSE	FALSE
left PoDG	right Primary somatosensory area, upper limb	0.255031	0.319942	-0.0649103	0.0649103	0.491	0.954789	FALSE	FALSE
left PoDG	right Primary somatosensory cortex: dysgranular zone	0.189449	0.246058	-0.0566098	0.0566098	0.548	0.958394	FALSE	FALSE
left PoDG	right Primary somatosensory cortex: shoulder region	0.169855	0.179736	-0.00988093	0.00988093	0.935	0.995364	FALSE	FALSE
left PoDG	right Primary somatosensory cortex: trunk region	0.0810657	0.254127	-0.173061	0.173061	0.072	0.845323	FALSE	FALSE
left PoDG	right Primary visual area	0.3094	0.307376	0.00202435	0.00202435	0.987	0.999218	FALSE	FALSE
left PoDG	right Retrosplenial area, dorsal part	0.327662	0.3442	-0.0165376	0.0165376	0.843	0.985722	FALSE	FALSE
left PoDG	right Secondary motor area	0.268548	0.328806	-0.0602574	0.0602574	0.58	0.96374	FALSE	FALSE
left PoDG	right Secondary visual cortex: mediomedial area	0.311845	0.35197	-0.0401243	0.0401243	0.675	0.974669	FALSE	FALSE
left PoDG	right Simple lobule	0.402116	0.546748	-0.144633	0.144633	0.089	0.859213	FALSE	FALSE
left PoDG	right Superior colliculus, sensory related	0.361116	0.39071	-0.0295939	0.0295939	0.725	0.977849	FALSE	FALSE
left PoDG	right Superior olivary complex	0.406948	0.50337	-0.096422	0.096422	0.201	0.904332	FALSE	FALSE
left PoDG	right Supplemental somatosensory area	0.187501	0.200418	-0.012917	0.012917	0.899	0.992436	FALSE	FALSE
left PoDG	right Temporal association areas	0.252538	0.284726	-0.0321875	0.0321875	0.714	0.977568	FALSE	FALSE
left PoDG	right Thalamus	0.38391	0.436608	-0.052698	0.052698	0.563	0.960225	FALSE	FALSE
left PoDG	right Ventral auditory area	0.272986	0.322949	-0.049963	0.049963	0.537	0.955535	FALSE	FALSE
left PoDG	Uvula (IX)	0.415973	0.533447	-0.117473	0.117473	0.169	0.892377	FALSE	FALSE
left Pontine reticular nucleus	Central lobule	0.16477	0.196728	-0.0319582	0.0319582	0.768	0.980938	FALSE	FALSE
left Pontine reticular nucleus	Culmen-other	0.353334	0.481749	-0.128415	0.128415	0.134	0.872025	FALSE	FALSE
left Pontine reticular nucleus	Declive (VI)	0.552189	0.600569	-0.0483803	0.0483803	0.47	0.952677	FALSE	FALSE
left Pontine reticular nucleus	Folium-tuber vermis (VII)	0.57876	0.677819	-0.0990588	0.0990588	0.115	0.872025	FALSE	FALSE
left Pontine reticular nucleus	left Copula pyramidis	0.446924	0.549209	-0.102286	0.102286	0.163	0.891832	FALSE	FALSE
left Pontine reticular nucleus	left Crus 1	0.490567	0.579814	-0.0892467	0.0892467	0.281	0.927009	FALSE	FALSE
left Pontine reticular nucleus	left Crus 2	0.435808	0.537163	-0.101355	0.101355	0.221	0.911213	FALSE	FALSE
left Pontine reticular nucleus	left Dentate nucleus	0.0765698	0.150053	-0.0734828	0.0734828	0.502	0.954789	FALSE	FALSE
left Pontine reticular nucleus	left Fastigial nucleus	0.175859	0.227198	-0.0513384	0.0513384	0.629	0.970371	FALSE	FALSE
left Pontine reticular nucleus	left Flocculus	0.361968	0.377422	-0.0154543	0.0154543	0.869	0.98982	FALSE	FALSE
left Pontine reticular nucleus	left Hypothalamus-other	0.411315	0.457833	-0.0465175	0.0465175	0.589	0.965713	FALSE	FALSE
left Pontine reticular nucleus	left Interposed nucleus	0.209885	0.187166	0.0227193	0.0227193	0.821	0.985277	FALSE	FALSE
left Pontine reticular nucleus	left Lobules IV-V	0.318596	0.344441	-0.025845	0.025845	0.771	0.981286	FALSE	FALSE
left Pontine reticular nucleus	left Mammillary body	0.625762	0.752793	-0.127032	0.127032	0.041	0.806674	TRUE	FALSE
left Pontine reticular nucleus	left Medial preoptic nucleus	-0.00505647	-0.00290333	-0.00215314	0.00215314	0.98	0.998947	FALSE	FALSE
left Pontine reticular nucleus	left Paraflocculus	0.296107	0.20712	0.0889869	0.0889869	0.369	0.941321	FALSE	FALSE
left Pontine reticular nucleus	left Paramedian lobule	0.452267	0.571075	-0.118808	0.118808	0.114	0.872025	FALSE	FALSE
left Pontine reticular nucleus	left Simple lobule	0.46658	0.552213	-0.0856332	0.0856332	0.237	0.918092	FALSE	FALSE
left Pontine reticular nucleus	left Superior olivary complex	0.597862	0.632747	-0.0348849	0.0348849	0.583	0.964962	FALSE	FALSE
left Pontine reticular nucleus	left Thalamus	0.17676	0.0880257	0.088734	0.088734	0.376	0.9425	FALSE	FALSE
left Pontine reticular nucleus	Lingula (I)	0.0456852	0.0939446	-0.0482595	0.0482595	0.619	0.969611	FALSE	FALSE
left Pontine reticular nucleus	Nodulus (X)	0.430977	0.513137	-0.0821604	0.0821604	0.343	0.93573	FALSE	FALSE
left Pontine reticular nucleus	Pyramus (VIII)	0.524579	0.692854	-0.168275	0.168275	0.003	0.588818	TRUE	FALSE
left Pontine reticular nucleus	right Copula pyramidis	0.566625	0.529382	0.0372423	0.0372423	0.603	0.968078	FALSE	FALSE
left Pontine reticular nucleus	right Crus 1	0.475277	0.542921	-0.0676442	0.0676442	0.364	0.939519	FALSE	FALSE
left Pontine reticular nucleus	right Crus 2	0.424885	0.566173	-0.141288	0.141288	0.061	0.838082	FALSE	FALSE
left Pontine reticular nucleus	right Dentate nucleus	0.165442	0.0961705	0.069271	0.069271	0.534	0.955394	FALSE	FALSE
left Pontine reticular nucleus	right Fastigial nucleus	0.128658	0.189906	-0.0612475	0.0612475	0.574	0.961864	FALSE	FALSE
left Pontine reticular nucleus	right Flocculus	0.399604	0.354057	0.0455479	0.0455479	0.644	0.972758	FALSE	FALSE
left Pontine reticular nucleus	right Hypothalamus-other	0.440035	0.4753	-0.0352649	0.0352649	0.673	0.974475	FALSE	FALSE
left Pontine reticular nucleus	right Interposed nucleus	0.164343	0.186752	-0.0224085	0.0224085	0.825	0.985289	FALSE	FALSE
left Pontine reticular nucleus	right Lobules IV-V	0.250371	0.322348	-0.0719767	0.0719767	0.448	0.952252	FALSE	FALSE
left Pontine reticular nucleus	right Mammillary body	0.601051	0.733931	-0.132881	0.132881	0.032	0.795945	TRUE	FALSE
left Pontine reticular nucleus	right Medial preoptic nucleus	0.011241	0.0138525	-0.00261145	0.00261145	0.969	0.997935	FALSE	FALSE
left Pontine reticular nucleus	right Paraflocculus	0.0988274	0.21822	-0.119393	0.119393	0.243	0.921449	FALSE	FALSE
left Pontine reticular nucleus	right Paramedian lobule	0.515535	0.459439	0.056096	0.056096	0.521	0.955188	FALSE	FALSE
left Pontine reticular nucleus	right Pontine reticular nucleus	0.907826	0.926161	-0.0183355	0.0183355	0.259	0.926001	FALSE	FALSE
left Pontine reticular nucleus	right Simple lobule	0.484878	0.5314	-0.0465223	0.0465223	0.55	0.958394	FALSE	FALSE
left Pontine reticular nucleus	right Superior olivary complex	0.603445	0.627406	-0.0239605	0.0239605	0.742	0.979484	FALSE	FALSE
left Pontine reticular nucleus	right Thalamus	0.16763	0.119495	0.048135	0.048135	0.645	0.972843	FALSE	FALSE
left Pontine reticular nucleus	Uvula (IX)	0.565645	0.608681	-0.0430361	0.0430361	0.531	0.955188	FALSE	FALSE
left posteromedial visual area	Central lobule	0.309976	0.279709	0.030267	0.030267	0.74	0.979484	FALSE	FALSE
left posteromedial visual area	Culmen-other	0.376372	0.305722	0.07065	0.07065	0.441	0.951548	FALSE	FALSE
left posteromedial visual area	Declive (VI)	0.296991	0.200618	0.0963726	0.0963726	0.322	0.931427	FALSE	FALSE
left posteromedial visual area	Folium-tuber vermis (VII)	0.223644	0.166932	0.0567123	0.0567123	0.565	0.960651	FALSE	FALSE
left posteromedial visual area	Interpeduncular nucleus	0.181976	0.146962	0.0350138	0.0350138	0.703	0.976607	FALSE	FALSE
left posteromedial visual area	left Anterolateral visual area	0.521546	0.551119	-0.0295733	0.0295733	0.707	0.976925	FALSE	FALSE
left posteromedial visual area	left Anteromedial visual area	0.665483	0.624672	0.0408111	0.0408111	0.482	0.954526	FALSE	FALSE
left posteromedial visual area	left Bed nuclei of the stria terminalis	0.221507	0.181008	0.040499	0.040499	0.675	0.974669	FALSE	FALSE
left posteromedial visual area	left Caudoputamen	0.378787	0.294154	0.0846339	0.0846339	0.385	0.944491	FALSE	FALSE
left posteromedial visual area	left Copula pyramidis	0.160204	0.247841	-0.087637	0.087637	0.315	0.930771	FALSE	FALSE
left posteromedial visual area	left Crus 1	0.435771	0.35965	0.0761208	0.0761208	0.411	0.948631	FALSE	FALSE
left posteromedial visual area	left Crus 2	0.398822	0.348231	0.0505915	0.0505915	0.627	0.970371	FALSE	FALSE
left posteromedial visual area	left Cuneate nucleus	0.0186315	0.128452	-0.10982	0.10982	0.301	0.929683	FALSE	FALSE
left posteromedial visual area	left Dentate nucleus	0.425607	0.337908	0.0876992	0.0876992	0.279	0.927009	FALSE	FALSE
left posteromedial visual area	left Fastigial nucleus	0.21819	0.262653	-0.0444636	0.0444636	0.622	0.970068	FALSE	FALSE
left posteromedial visual area	left Flocculus	0.391554	0.320287	0.071267	0.071267	0.441	0.951548	FALSE	FALSE
left posteromedial visual area	left Fundus of striatum	0.21338	0.210783	0.00259718	0.00259718	0.987	0.999218	FALSE	FALSE
left posteromedial visual area	left Hypothalamus-other	0.307286	0.245181	0.062105	0.062105	0.533	0.955188	FALSE	FALSE
left posteromedial visual area	left Inferior colliculus	0.322607	0.343	-0.0203926	0.0203926	0.832	0.985488	FALSE	FALSE
left posteromedial visual area	left Inferior olivary complex	0.000578	0.103545	-0.102966	0.102966	0.296	0.928143	FALSE	FALSE
left posteromedial visual area	left Interposed nucleus	0.33563	0.263044	0.0725857	0.0725857	0.389	0.945195	FALSE	FALSE
left posteromedial visual area	left Lateral septal complex	0.0322121	0.0606551	-0.028443	0.028443	0.824	0.985277	FALSE	FALSE
left posteromedial visual area	left Lobules IV-V	0.325587	0.26212	0.063467	0.063467	0.46	0.95244	FALSE	FALSE
left posteromedial visual area	left Mammillary body	0.0628442	0.16571	-0.102866	0.102866	0.324	0.931427	FALSE	FALSE
left posteromedial visual area	left Medial amygdalar nucleus	0.154692	0.204887	-0.0501949	0.0501949	0.621	0.970004	FALSE	FALSE
left posteromedial visual area	left Medial preoptic nucleus	0.350907	0.184978	0.165929	0.165929	0.076	0.849296	FALSE	FALSE
left posteromedial visual area	left Medial septal complex	0.139151	0.320501	-0.18135	0.18135	0.065	0.838082	FALSE	FALSE
left posteromedial visual area	left Nucleus accumbens	0.303875	0.242037	0.0618381	0.0618381	0.527	0.955188	FALSE	FALSE
left posteromedial visual area	left Olfactory tubercle	0.205254	0.310653	-0.105399	0.105399	0.285	0.927009	FALSE	FALSE
left posteromedial visual area	left Pallidum, dorsal region	0.402735	0.354646	0.0480892	0.0480892	0.59	0.96572	FALSE	FALSE
left posteromedial visual area	left Pallidum, ventral region	0.267271	0.3069	-0.0396284	0.0396284	0.68	0.974742	FALSE	FALSE
left posteromedial visual area	left Paraflocculus	0.171361	0.156962	0.0143993	0.0143993	0.861	0.989083	FALSE	FALSE
left posteromedial visual area	left Paramedian lobule	0.332857	0.25152	0.0813374	0.0813374	0.399	0.946361	FALSE	FALSE
left posteromedial visual area	left Pontine reticular nucleus	0.213213	0.18077	0.0324432	0.0324432	0.785	0.983261	FALSE	FALSE
left posteromedial visual area	left Simple lobule	0.387906	0.350077	0.0378296	0.0378296	0.639	0.971915	FALSE	FALSE
left posteromedial visual area	left Superior colliculus, sensory related	0.464996	0.367458	0.0975377	0.0975377	0.279	0.927009	FALSE	FALSE
left posteromedial visual area	left Superior olivary complex	0.155505	0.208036	-0.0525313	0.0525313	0.615	0.96895	FALSE	FALSE
left posteromedial visual area	left Thalamus	0.385965	0.316706	0.0692594	0.0692594	0.478	0.953556	FALSE	FALSE
left posteromedial visual area	Lingula (I)	0.164186	0.163629	0.000557	0.000557	0.996	0.999562	FALSE	FALSE
left posteromedial visual area	Medulla-other	0.269898	0.270246	-0.000348	0.000348	0.995	0.999562	FALSE	FALSE
left posteromedial visual area	Midbrain-other	0.394749	0.305558	0.0891904	0.0891904	0.302	0.929683	FALSE	FALSE
left posteromedial visual area	Nodulus (X)	0.296077	0.250556	0.0455203	0.0455203	0.644	0.972758	FALSE	FALSE
left posteromedial visual area	Periaqueductal gray	0.372414	0.275014	0.0973998	0.0973998	0.326	0.932291	FALSE	FALSE
left posteromedial visual area	Pons-other	0.389505	0.27343	0.116075	0.116075	0.226	0.912936	FALSE	FALSE
left posteromedial visual area	Pyramus (VIII)	0.131254	0.222445	-0.0911907	0.0911907	0.375	0.9425	FALSE	FALSE
left posteromedial visual area	right Anterolateral visual area	0.579696	0.484575	0.0951209	0.0951209	0.205	0.905596	FALSE	FALSE
left posteromedial visual area	right Anteromedial visual area	0.439317	0.383646	0.0556713	0.0556713	0.526	0.955188	FALSE	FALSE
left posteromedial visual area	right Bed nuclei of the stria terminalis	0.359052	0.191288	0.167764	0.167764	0.077	0.849972	FALSE	FALSE
left posteromedial visual area	right Caudoputamen	0.27185	0.206411	0.065439	0.065439	0.504	0.954896	FALSE	FALSE
left posteromedial visual area	right Copula pyramidis	0.088332	0.0888023	-0.00047	0.00047	0.998	0.999679	FALSE	FALSE
left posteromedial visual area	right Crus 1	0.291787	0.303488	-0.0117019	0.0117019	0.902	0.992973	FALSE	FALSE
left posteromedial visual area	right Crus 2	0.273467	0.22551	0.047957	0.047957	0.606	0.96829	FALSE	FALSE
left posteromedial visual area	right Cuneate nucleus	0.067915	0.225178	-0.157263	0.157263	0.129	0.872025	FALSE	FALSE
left posteromedial visual area	right Dentate nucleus	0.347355	0.255612	0.0917433	0.0917433	0.307	0.930291	FALSE	FALSE
left posteromedial visual area	right Fastigial nucleus	0.414647	0.323566	0.0910807	0.0910807	0.315	0.930771	FALSE	FALSE
left posteromedial visual area	right Flocculus	0.234968	0.238498	-0.00353067	0.00353067	0.97	0.998013	FALSE	FALSE
left posteromedial visual area	right Fundus of striatum	0.198178	0.217348	-0.0191693	0.0191693	0.842	0.985722	FALSE	FALSE
left posteromedial visual area	right Hypothalamus-other	0.240877	0.24015	0.000727	0.000727	0.996	0.999562	FALSE	FALSE
left posteromedial visual area	right Inferior colliculus	0.437417	0.399848	0.0375696	0.0375696	0.685	0.974742	FALSE	FALSE
left posteromedial visual area	right Inferior olivary complex	-0.0501921	0.0265557	-0.0767478	0.0767478	0.428	0.950866	FALSE	FALSE
left posteromedial visual area	right Interposed nucleus	0.404243	0.285303	0.11894	0.11894	0.175	0.894896	FALSE	FALSE
left posteromedial visual area	right Lateral septal complex	0.159346	0.127691	0.0316546	0.0316546	0.8	0.984255	FALSE	FALSE
left posteromedial visual area	right Lobules IV-V	0.398866	0.270267	0.128599	0.128599	0.151	0.88455	FALSE	FALSE
left posteromedial visual area	right Mammillary body	0.0493531	0.123005	-0.0736522	0.0736522	0.509	0.955188	FALSE	FALSE
left posteromedial visual area	right Medial amygdalar nucleus	0.122036	0.129503	-0.00746659	0.00746659	0.944	0.995812	FALSE	FALSE
left posteromedial visual area	right Medial preoptic nucleus	0.146574	0.161566	-0.0149913	0.0149913	0.875	0.990246	FALSE	FALSE
left posteromedial visual area	right Medial septal complex	0.135665	0.258802	-0.123137	0.123137	0.228	0.915055	FALSE	FALSE
left posteromedial visual area	right Nucleus accumbens	0.271433	0.208858	0.0625747	0.0625747	0.523	0.955188	FALSE	FALSE
left posteromedial visual area	right Olfactory tubercle	0.123498	0.304161	-0.180662	0.180662	0.088	0.859213	FALSE	FALSE
left posteromedial visual area	right Pallidum, dorsal region	0.366738	0.301533	0.0652051	0.0652051	0.482	0.954526	FALSE	FALSE
left posteromedial visual area	right Pallidum, ventral region	0.163615	0.221256	-0.0576408	0.0576408	0.586	0.965143	FALSE	FALSE
left posteromedial visual area	right Paraflocculus	0.0799184	0.19514	-0.115222	0.115222	0.257	0.925183	FALSE	FALSE
left posteromedial visual area	right Paramedian lobule	0.24648	0.10737	0.13911	0.13911	0.18	0.895148	FALSE	FALSE
left posteromedial visual area	right Pontine reticular nucleus	0.185179	0.195054	-0.00987503	0.00987503	0.916	0.994291	FALSE	FALSE
left posteromedial visual area	right posteromedial visual area	0.464683	0.491842	-0.0271596	0.0271596	0.748	0.979906	FALSE	FALSE
left posteromedial visual area	right Simple lobule	0.325037	0.267628	0.0574099	0.0574099	0.543	0.958314	FALSE	FALSE
left posteromedial visual area	right Superior colliculus, sensory related	0.350683	0.267609	0.083074	0.083074	0.365	0.940301	FALSE	FALSE
left posteromedial visual area	right Superior olivary complex	0.179153	0.217287	-0.0381345	0.0381345	0.724	0.977849	FALSE	FALSE
left posteromedial visual area	right Thalamus	0.402177	0.328678	0.0734985	0.0734985	0.439	0.951162	FALSE	FALSE
left posteromedial visual area	Uvula (IX)	0.19682	0.21369	-0.0168699	0.0168699	0.876	0.99027	FALSE	FALSE
left Postpiriform transition area	Central lobule	0.19963	0.312356	-0.112726	0.112726	0.215	0.910606	FALSE	FALSE
left Postpiriform transition area	Culmen-other	0.288905	0.450593	-0.161688	0.161688	0.042	0.809143	TRUE	FALSE
left Postpiriform transition area	Declive (VI)	0.374781	0.341795	0.0329858	0.0329858	0.705	0.976752	FALSE	FALSE
left Postpiriform transition area	Folium-tuber vermis (VII)	0.282905	0.250815	0.0320902	0.0320902	0.744	0.979688	FALSE	FALSE
left Postpiriform transition area	Interpeduncular nucleus	0.0565826	0.223089	-0.166506	0.166506	0.091	0.859213	FALSE	FALSE
left Postpiriform transition area	left Accessory olfactory bulb, glomerular layer	0.226872	0.263505	-0.0366332	0.0366332	0.715	0.977568	FALSE	FALSE
left Postpiriform transition area	left Accessory olfactory bulb, granular layer	0.181624	0.249202	-0.0675784	0.0675784	0.455	0.952315	FALSE	FALSE
left Postpiriform transition area	left Agranular insular area, dorsal part	0.348745	0.1983	0.150444	0.150444	0.172	0.892377	FALSE	FALSE
left Postpiriform transition area	left Anterior olfactory nucleus	0.0930706	0.339501	-0.246431	0.246431	0.014	0.754236	TRUE	FALSE
left Postpiriform transition area	left Anterolateral visual area	0.39394	0.441107	-0.0471668	0.0471668	0.601	0.968078	FALSE	FALSE
left Postpiriform transition area	left Anteromedial visual area	0.269897	0.268233	0.00166354	0.00166354	0.991	0.999562	FALSE	FALSE
left Postpiriform transition area	left Bed nuclei of the stria terminalis	0.173525	0.236755	-0.0632304	0.0632304	0.481	0.954309	FALSE	FALSE
left Postpiriform transition area	left CA3Py Inner	0.328942	0.276599	0.0523433	0.0523433	0.585	0.965067	FALSE	FALSE
left Postpiriform transition area	left CA3Py Outer	0.302269	0.288334	0.0139349	0.0139349	0.854	0.988661	FALSE	FALSE
left Postpiriform transition area	left Caudoputamen	0.258633	0.346072	-0.0874389	0.0874389	0.305	0.929903	FALSE	FALSE
left Postpiriform transition area	left Cingulate cortex: area 24a	0.262957	0.266947	-0.00399055	0.00399055	0.974	0.998417	FALSE	FALSE
left Postpiriform transition area	left Cingulate cortex: area 24a'	0.198138	0.235942	-0.0378038	0.0378038	0.724	0.977849	FALSE	FALSE
left Postpiriform transition area	left Cingulate cortex: area 24b	0.19489	0.126848	0.0680416	0.0680416	0.479	0.954082	FALSE	FALSE
left Postpiriform transition area	left Cingulate cortex: area 24b'	0.215613	0.188537	0.0270754	0.0270754	0.789	0.983619	FALSE	FALSE
left Postpiriform transition area	left Cingulate cortex: area 29a	0.104821	0.212412	-0.10759	0.10759	0.301	0.929683	FALSE	FALSE
left Postpiriform transition area	left Cingulate cortex: area 29b	0.197528	0.228877	-0.0313489	0.0313489	0.767	0.980938	FALSE	FALSE
left Postpiriform transition area	left Cingulate cortex: area 29c	0.194738	0.220371	-0.0256328	0.0256328	0.802	0.984255	FALSE	FALSE
left Postpiriform transition area	left Copula pyramidis	0.156269	0.270376	-0.114107	0.114107	0.224	0.912196	FALSE	FALSE
left Postpiriform transition area	left Cortex-amygdala transition zones	0.20062	0.180134	0.020486	0.020486	0.831	0.985488	FALSE	FALSE
left Postpiriform transition area	left Cortical amygdalar area, posterior part, lateral zone	0.291277	0.432837	-0.14156	0.14156	0.128	0.872025	FALSE	FALSE
left Postpiriform transition area	left Cortical amygdalar area, posterior part, medial zone	0.33615	0.40597	-0.06982	0.06982	0.495	0.954789	FALSE	FALSE
left Postpiriform transition area	left Crus 1	0.326304	0.448472	-0.122168	0.122168	0.162	0.891482	FALSE	FALSE
left Postpiriform transition area	left Crus 2	0.335301	0.431887	-0.0965858	0.0965858	0.308	0.930291	FALSE	FALSE
left Postpiriform transition area	left Cuneate nucleus	0.191849	0.267403	-0.0755535	0.0755535	0.464	0.95244	FALSE	FALSE
left Postpiriform transition area	left Dentate gyrus, molecular layer	0.339149	0.388072	-0.0489233	0.0489233	0.578	0.963482	FALSE	FALSE
left Postpiriform transition area	left Dentate nucleus	0.184096	0.324037	-0.139941	0.139941	0.129	0.872025	FALSE	FALSE
left Postpiriform transition area	left Dorsal auditory area	0.337775	0.351514	-0.0137393	0.0137393	0.86	0.989083	FALSE	FALSE
left Postpiriform transition area	left Dorsal intermediate entorhinal cortex	0.439622	0.597066	-0.157444	0.157444	0.044	0.821291	TRUE	FALSE
left Postpiriform transition area	left Dorsolateral entorhinal cortex	0.377313	0.444037	-0.0667238	0.0667238	0.404	0.947533	FALSE	FALSE
left Postpiriform transition area	left Ectorhinal cortex	0.416743	0.33404	0.0827031	0.0827031	0.319	0.930771	FALSE	FALSE
left Postpiriform transition area	left Entorhinal area, medial part, dorsal zone	0.516161	0.48909	0.0270711	0.0270711	0.722	0.977849	FALSE	FALSE
left Postpiriform transition area	left Entorhinal area, medial part, ventral zone	0.456145	0.42284	0.0333054	0.0333054	0.649	0.973626	FALSE	FALSE
left Postpiriform transition area	left Fastigial nucleus	0.186511	0.376366	-0.189854	0.189854	0.041	0.806674	TRUE	FALSE
left Postpiriform transition area	left Field CA1, pyramidal layer	0.256872	0.33521	-0.0783378	0.0783378	0.434	0.951162	FALSE	FALSE
left Postpiriform transition area	left Field CA1, stratum lacunosum-moleculare	0.344756	0.414761	-0.070005	0.070005	0.47	0.952677	FALSE	FALSE
left Postpiriform transition area	left Field CA1, stratum oriens	0.254501	0.32087	-0.0663693	0.0663693	0.474	0.952677	FALSE	FALSE
left Postpiriform transition area	left Field CA1, stratum radiatum	0.350165	0.398493	-0.0483281	0.0483281	0.621	0.970004	FALSE	FALSE
left Postpiriform transition area	left Field CA2, pyramidal layer	0.281802	0.367539	-0.085737	0.085737	0.374	0.9425	FALSE	FALSE
left Postpiriform transition area	left Field CA2, stratum oriens	0.242391	0.326889	-0.0844976	0.0844976	0.334	0.933301	FALSE	FALSE
left Postpiriform transition area	left Field CA2, stratum radiatum	0.199261	0.296601	-0.0973408	0.0973408	0.379	0.943518	FALSE	FALSE
left Postpiriform transition area	left Field CA3, stratum lucidum	0.169218	0.199751	-0.0305339	0.0305339	0.727	0.978224	FALSE	FALSE
left Postpiriform transition area	left Field CA3, stratum oriens	0.341748	0.267885	0.0738634	0.0738634	0.419	0.9497	FALSE	FALSE
left Postpiriform transition area	left Field CA3, stratum radiatum	0.276305	0.253575	0.0227298	0.0227298	0.809	0.984255	FALSE	FALSE
left Postpiriform transition area	left Flocculus	0.22093	0.309358	-0.0884285	0.0884285	0.318	0.930771	FALSE	FALSE
left Postpiriform transition area	left Frontal cortex: area 3	0.204911	0.189624	0.015287	0.015287	0.887	0.991446	FALSE	FALSE
left Postpiriform transition area	left Frontal pole, cerebral cortex	0.269182	0.248461	0.0207213	0.0207213	0.845	0.985925	FALSE	FALSE
left Postpiriform transition area	left Fundus of striatum	0.108422	0.182659	-0.0742377	0.0742377	0.441	0.951548	FALSE	FALSE
left Postpiriform transition area	left GrDG	0.329878	0.394596	-0.0647176	0.0647176	0.479	0.954082	FALSE	FALSE
left Postpiriform transition area	left Hypothalamus-other	0.23335	0.378039	-0.144689	0.144689	0.095	0.860702	FALSE	FALSE
left Postpiriform transition area	left Inferior colliculus	0.23448	0.301507	-0.0670267	0.0670267	0.479	0.954082	FALSE	FALSE
left Postpiriform transition area	left Inferior olivary complex	0.0461382	0.0994599	-0.0533217	0.0533217	0.536	0.955535	FALSE	FALSE
left Postpiriform transition area	left Infralimbic area	0.149902	0.143326	0.00657543	0.00657543	0.951	0.996929	FALSE	FALSE
left Postpiriform transition area	left Insular region: not subdivided	0.278125	0.218079	0.0600465	0.0600465	0.468	0.952677	FALSE	FALSE
left Postpiriform transition area	left Interposed nucleus	0.160909	0.381567	-0.220659	0.220659	0.013	0.754236	TRUE	FALSE
left Postpiriform transition area	left Lateral parietal association cortex	0.152927	0.224267	-0.07134	0.07134	0.448	0.952252	FALSE	FALSE
left Postpiriform transition area	left Lateral septal complex	0.172781	0.314526	-0.141744	0.141744	0.116	0.872025	FALSE	FALSE
left Postpiriform transition area	left Lateral visual area	0.213237	0.339867	-0.12663	0.12663	0.16	0.890922	FALSE	FALSE
left Postpiriform transition area	left Lobules IV-V	0.24459	0.296567	-0.0519762	0.0519762	0.557	0.959479	FALSE	FALSE
left Postpiriform transition area	left Main olfactory bulb, glomerular layer	0.167961	0.340443	-0.172482	0.172482	0.086	0.85643	FALSE	FALSE
left Postpiriform transition area	left Main olfactory bulb, granule layer	0.311403	0.493394	-0.181991	0.181991	0.013	0.754236	TRUE	FALSE
left Postpiriform transition area	left Main olfactory bulb, inner plexiform layer	0.156259	0.298792	-0.142533	0.142533	0.177	0.895148	FALSE	FALSE
left Postpiriform transition area	left Main olfactory bulb, mitral layer	0.120626	0.291705	-0.171079	0.171079	0.109	0.870139	FALSE	FALSE
left Postpiriform transition area	left Main olfactory bulb, outer plexiform layer	0.177394	0.37958	-0.202186	0.202186	0.046	0.830838	TRUE	FALSE
left Postpiriform transition area	left Mammillary body	0.0227567	0.314199	-0.291443	0.291443	0.003	0.588818	TRUE	FALSE
left Postpiriform transition area	left Medial amygdalar nucleus	0.114159	0.243157	-0.128998	0.128998	0.182	0.895148	FALSE	FALSE
left Postpiriform transition area	left Medial parietal association cortex	0.0964284	0.0965339	-0.000105	0.000105	0.999	0.999679	FALSE	FALSE
left Postpiriform transition area	left Medial preoptic nucleus	0.0912262	0.225482	-0.134256	0.134256	0.202	0.905185	FALSE	FALSE
left Postpiriform transition area	left Medial septal complex	0.113551	0.232577	-0.119025	0.119025	0.251	0.925183	FALSE	FALSE
left Postpiriform transition area	left Nucleus accumbens	0.203029	0.306814	-0.103785	0.103785	0.252	0.925183	FALSE	FALSE
left Postpiriform transition area	left Olfactory tubercle	0.302172	0.279496	0.0226763	0.0226763	0.818	0.985123	FALSE	FALSE
left Postpiriform transition area	left Orbital area, lateral part	0.322915	0.328368	-0.0054529	0.0054529	0.944	0.995812	FALSE	FALSE
left Postpiriform transition area	left Orbital area, medial part	0.205989	0.337845	-0.131857	0.131857	0.153	0.885121	FALSE	FALSE
left Postpiriform transition area	left Orbital area, ventrolateral part	0.138338	0.289826	-0.151487	0.151487	0.115	0.872025	FALSE	FALSE
left Postpiriform transition area	left Pallidum, dorsal region	0.208978	0.2802	-0.0712227	0.0712227	0.442	0.95168	FALSE	FALSE
left Postpiriform transition area	left Pallidum, ventral region	0.19048	0.282936	-0.0924563	0.0924563	0.339	0.934262	FALSE	FALSE
left Postpiriform transition area	left Paraflocculus	0.194958	0.286708	-0.0917509	0.0917509	0.358	0.938658	FALSE	FALSE
left Postpiriform transition area	left Paramedian lobule	0.302259	0.387877	-0.0856185	0.0856185	0.359	0.938658	FALSE	FALSE
left Postpiriform transition area	left Parietal cortex: posterior area: rostral part	0.247351	0.28314	-0.0357891	0.0357891	0.685	0.974742	FALSE	FALSE
left Postpiriform transition area	left Perirhinal area	0.441268	0.385776	0.0554922	0.0554922	0.54	0.956721	FALSE	FALSE
left Postpiriform transition area	left Piriform cortex	0.354542	0.471158	-0.116616	0.116616	0.179	0.895148	FALSE	FALSE
left Postpiriform transition area	left Piriform-amygdalar area	0.432466	0.523177	-0.0907107	0.0907107	0.201	0.904332	FALSE	FALSE
left Postpiriform transition area	left PoDG	0.361559	0.418092	-0.0565331	0.0565331	0.571	0.961498	FALSE	FALSE
left Postpiriform transition area	left Pontine reticular nucleus	0.308067	0.382775	-0.0747079	0.0747079	0.353	0.937733	FALSE	FALSE
left Postpiriform transition area	left posteromedial visual area	0.213309	0.295453	-0.0821441	0.0821441	0.41	0.948631	FALSE	FALSE
left Postpiriform transition area	left pre-para subiculum	0.240626	0.285163	-0.0445374	0.0445374	0.611	0.96895	FALSE	FALSE
left Postpiriform transition area	left Prelimbic area	0.290859	0.284839	0.00601987	0.00601987	0.941	0.995566	FALSE	FALSE
left Postpiriform transition area	left Primary auditory area	0.407862	0.370636	0.0372257	0.0372257	0.645	0.972843	FALSE	FALSE
left Postpiriform transition area	left Primary motor cortex	0.259474	0.354245	-0.0947711	0.0947711	0.275	0.927009	FALSE	FALSE
left Postpiriform transition area	left Primary somatosensory area-other	0.264932	0.214279	0.0506523	0.0506523	0.562	0.960225	FALSE	FALSE
left Postpiriform transition area	left Primary somatosensory area, barrel field	0.293793	0.370496	-0.0767032	0.0767032	0.406	0.948631	FALSE	FALSE
left Postpiriform transition area	left Primary somatosensory area, lower limb	0.327627	0.37438	-0.0467525	0.0467525	0.61	0.96895	FALSE	FALSE
left Postpiriform transition area	left Primary somatosensory area, mouth	0.204025	0.283462	-0.0794369	0.0794369	0.396	0.946207	FALSE	FALSE
left Postpiriform transition area	left Primary somatosensory area, nose	0.272382	0.270518	0.00186405	0.00186405	0.981	0.998947	FALSE	FALSE
left Postpiriform transition area	left Primary somatosensory area, upper limb	0.324968	0.366804	-0.0418356	0.0418356	0.646	0.972843	FALSE	FALSE
left Postpiriform transition area	left Primary somatosensory cortex: dysgranular zone	0.190934	0.354131	-0.163198	0.163198	0.089	0.859213	FALSE	FALSE
left Postpiriform transition area	left Primary somatosensory cortex: shoulder region	0.151591	0.269562	-0.117971	0.117971	0.307	0.930291	FALSE	FALSE
left Postpiriform transition area	left Primary somatosensory cortex: trunk region	0.198274	0.301862	-0.103588	0.103588	0.294	0.92781	FALSE	FALSE
left Postpiriform transition area	left Primary visual area	0.29224	0.38058	-0.0883399	0.0883399	0.314	0.930771	FALSE	FALSE
left Postpiriform transition area	left Retrosplenial area, dorsal part	0.28379	0.390257	-0.106467	0.106467	0.247	0.921449	FALSE	FALSE
left Postpiriform transition area	left Secondary motor area	0.276754	0.240129	0.0366254	0.0366254	0.675	0.974669	FALSE	FALSE
left Postpiriform transition area	left Secondary visual cortex: mediomedial area	0.305323	0.301829	0.00349429	0.00349429	0.96	0.997453	FALSE	FALSE
left Postpiriform transition area	left Simple lobule	0.351757	0.399659	-0.0479023	0.0479023	0.586	0.965143	FALSE	FALSE
left Postpiriform transition area	left subiculum	0.382771	0.420191	-0.0374204	0.0374204	0.663	0.973941	FALSE	FALSE
left Postpiriform transition area	left Superior colliculus, sensory related	0.139801	0.187284	-0.0474837	0.0474837	0.621	0.970004	FALSE	FALSE
left Postpiriform transition area	left Superior olivary complex	0.273431	0.363186	-0.0897544	0.0897544	0.346	0.935998	FALSE	FALSE
left Postpiriform transition area	left Supplemental somatosensory area	0.282409	0.233526	0.0488832	0.0488832	0.564	0.960615	FALSE	FALSE
left Postpiriform transition area	left Taenia tecta, dorsal part	0.118234	0.22324	-0.105006	0.105006	0.302	0.929683	FALSE	FALSE
left Postpiriform transition area	left Taenia tecta, ventral part	0.0727341	0.197374	-0.12464	0.12464	0.23	0.915055	FALSE	FALSE
left Postpiriform transition area	left Temporal association areas	0.391277	0.34107	0.0502069	0.0502069	0.539	0.956467	FALSE	FALSE
left Postpiriform transition area	left Thalamus	0.258551	0.308527	-0.0499757	0.0499757	0.533	0.955188	FALSE	FALSE
left Postpiriform transition area	left Ventral auditory area	0.31995	0.240108	0.079842	0.079842	0.369	0.941321	FALSE	FALSE
left Postpiriform transition area	left Ventral intermediate entorhinal cortex	0.600515	0.733421	-0.132906	0.132906	0.015	0.754236	TRUE	FALSE
left Postpiriform transition area	Lingula (I)	0.25883	0.252666	0.00616356	0.00616356	0.939	0.995566	FALSE	FALSE
left Postpiriform transition area	Medulla-other	0.217335	0.417847	-0.200512	0.200512	0.028	0.785771	TRUE	FALSE
left Postpiriform transition area	Midbrain-other	0.145029	0.245668	-0.10064	0.10064	0.276	0.927009	FALSE	FALSE
left Postpiriform transition area	Nodulus (X)	0.281085	0.357683	-0.0765981	0.0765981	0.413	0.949486	FALSE	FALSE
left Postpiriform transition area	Periaqueductal gray	0.174205	0.238362	-0.0641576	0.0641576	0.499	0.954789	FALSE	FALSE
left Postpiriform transition area	Pons-other	0.228927	0.371774	-0.142848	0.142848	0.107	0.86847	FALSE	FALSE
left Postpiriform transition area	Pyramus (VIII)	0.23545	0.329401	-0.0939512	0.0939512	0.305	0.929903	FALSE	FALSE
left Postpiriform transition area	right Accessory olfactory bulb, glomerular layer	0.248503	0.292663	-0.0441597	0.0441597	0.642	0.97255	FALSE	FALSE
left Postpiriform transition area	right Accessory olfactory bulb, granular layer	0.101812	0.248861	-0.147048	0.147048	0.136	0.872025	FALSE	FALSE
left Postpiriform transition area	right Agranular insular area, dorsal part	0.26633	0.252691	0.0136392	0.0136392	0.882	0.991343	FALSE	FALSE
left Postpiriform transition area	right Anterior olfactory nucleus	0.167073	0.393351	-0.226278	0.226278	0.016	0.754236	TRUE	FALSE
left Postpiriform transition area	right Anterolateral visual area	0.34072	0.462203	-0.121483	0.121483	0.144	0.878568	FALSE	FALSE
left Postpiriform transition area	right Anteromedial visual area	0.150214	0.180568	-0.0303541	0.0303541	0.753	0.979906	FALSE	FALSE
left Postpiriform transition area	right Bed nuclei of the stria terminalis	0.0601678	0.218017	-0.157849	0.157849	0.105	0.865689	FALSE	FALSE
left Postpiriform transition area	right CA3Py Inner	0.277951	0.390918	-0.112967	0.112967	0.219	0.911087	FALSE	FALSE
left Postpiriform transition area	right CA3Py Outer	0.334791	0.410212	-0.0754209	0.0754209	0.364	0.939519	FALSE	FALSE
left Postpiriform transition area	right Caudoputamen	0.206714	0.412934	-0.206221	0.206221	0.011	0.743706	TRUE	FALSE
left Postpiriform transition area	right Cingulate cortex: area 24a	0.318948	0.302864	0.0160839	0.0160839	0.843	0.985722	FALSE	FALSE
left Postpiriform transition area	right Cingulate cortex: area 24a'	0.248383	0.30448	-0.0560971	0.0560971	0.533	0.955188	FALSE	FALSE
left Postpiriform transition area	right Cingulate cortex: area 24b	0.235454	0.142678	0.0927763	0.0927763	0.34	0.934394	FALSE	FALSE
left Postpiriform transition area	right Cingulate cortex: area 24b'	0.262813	0.303913	-0.0410994	0.0410994	0.668	0.973941	FALSE	FALSE
left Postpiriform transition area	right Cingulate cortex: area 29a	0.195813	0.196561	-0.000747	0.000747	0.99	0.999562	FALSE	FALSE
left Postpiriform transition area	right Cingulate cortex: area 29b	0.161562	0.206088	-0.0445262	0.0445262	0.674	0.974572	FALSE	FALSE
left Postpiriform transition area	right Cingulate cortex: area 29c	0.364656	0.289957	0.0746992	0.0746992	0.397	0.946207	FALSE	FALSE
left Postpiriform transition area	right Copula pyramidis	0.261472	0.263255	-0.00178249	0.00178249	0.987	0.999218	FALSE	FALSE
left Postpiriform transition area	right Cortex-amygdala transition zones	0.25807	0.241437	0.0166324	0.0166324	0.851	0.987553	FALSE	FALSE
left Postpiriform transition area	right Cortical amygdalar area, posterior part, lateral zone	0.265683	0.324008	-0.0583252	0.0583252	0.496	0.954789	FALSE	FALSE
left Postpiriform transition area	right Cortical amygdalar area, posterior part, medial zone	0.262181	0.402105	-0.139924	0.139924	0.134	0.872025	FALSE	FALSE
left Postpiriform transition area	right Crus 1	0.389763	0.451741	-0.0619789	0.0619789	0.428	0.950866	FALSE	FALSE
left Postpiriform transition area	right Crus 2	0.391763	0.455344	-0.0635812	0.0635812	0.474	0.952677	FALSE	FALSE
left Postpiriform transition area	right Cuneate nucleus	0.143966	0.294171	-0.150205	0.150205	0.166	0.892061	FALSE	FALSE
left Postpiriform transition area	right Dentate gyrus, molecular layer	0.292002	0.400014	-0.108012	0.108012	0.226	0.912936	FALSE	FALSE
left Postpiriform transition area	right Dentate nucleus	0.242529	0.33089	-0.0883609	0.0883609	0.306	0.930291	FALSE	FALSE
left Postpiriform transition area	right Dorsal auditory area	0.310365	0.378168	-0.0678034	0.0678034	0.46	0.95244	FALSE	FALSE
left Postpiriform transition area	right Dorsal intermediate entorhinal cortex	0.434995	0.530585	-0.0955901	0.0955901	0.269	0.926565	FALSE	FALSE
left Postpiriform transition area	right Dorsolateral entorhinal cortex	0.313376	0.406591	-0.093215	0.093215	0.31	0.930586	FALSE	FALSE
left Postpiriform transition area	right Ectorhinal cortex	0.200913	0.28882	-0.0879061	0.0879061	0.316	0.930771	FALSE	FALSE
left Postpiriform transition area	right Entorhinal area, medial part, dorsal zone	0.352556	0.490742	-0.138186	0.138186	0.098	0.860702	FALSE	FALSE
left Postpiriform transition area	right Entorhinal area, medial part, ventral zone	0.253721	0.369571	-0.11585	0.11585	0.183	0.895148	FALSE	FALSE
left Postpiriform transition area	right Fastigial nucleus	0.0292742	0.224262	-0.194988	0.194988	0.064	0.838082	FALSE	FALSE
left Postpiriform transition area	right Field CA1, pyramidal layer	0.194504	0.361969	-0.167465	0.167465	0.08	0.851397	FALSE	FALSE
left Postpiriform transition area	right Field CA1, stratum lacunosum-moleculare	0.35939	0.453464	-0.094074	0.094074	0.282	0.927009	FALSE	FALSE
left Postpiriform transition area	right Field CA1, stratum oriens	0.111885	0.292085	-0.1802	0.1802	0.058	0.838082	FALSE	FALSE
left Postpiriform transition area	right Field CA1, stratum radiatum	0.315877	0.4052	-0.0893235	0.0893235	0.385	0.944491	FALSE	FALSE
left Postpiriform transition area	right Field CA2, pyramidal layer	0.20666	0.356548	-0.149887	0.149887	0.151	0.88455	FALSE	FALSE
left Postpiriform transition area	right Field CA2, stratum oriens	0.0975134	0.244105	-0.146592	0.146592	0.177	0.895148	FALSE	FALSE
left Postpiriform transition area	right Field CA2, stratum radiatum	0.31918	0.395194	-0.0760143	0.0760143	0.409	0.948631	FALSE	FALSE
left Postpiriform transition area	right Field CA3, stratum lucidum	0.23314	0.397701	-0.164561	0.164561	0.07	0.843359	FALSE	FALSE
left Postpiriform transition area	right Field CA3, stratum oriens	0.318318	0.318921	-0.000603	0.000603	0.996	0.999562	FALSE	FALSE
left Postpiriform transition area	right Field CA3, stratum radiatum	0.293359	0.332373	-0.0390143	0.0390143	0.69	0.975257	FALSE	FALSE
left Postpiriform transition area	right Flocculus	0.240187	0.364516	-0.124329	0.124329	0.144	0.878568	FALSE	FALSE
left Postpiriform transition area	right Frontal cortex: area 3	0.147382	0.288041	-0.140659	0.140659	0.123	0.872025	FALSE	FALSE
left Postpiriform transition area	right Frontal pole, cerebral cortex	0.387668	0.3423	0.0453684	0.0453684	0.598	0.967537	FALSE	FALSE
left Postpiriform transition area	right Fundus of striatum	0.0699891	0.188915	-0.118926	0.118926	0.237	0.918092	FALSE	FALSE
left Postpiriform transition area	right GrDG	0.318014	0.422237	-0.104224	0.104224	0.223	0.912196	FALSE	FALSE
left Postpiriform transition area	right Hypothalamus-other	0.21426	0.392322	-0.178063	0.178063	0.047	0.830838	TRUE	FALSE
left Postpiriform transition area	right Inferior colliculus	0.163707	0.264318	-0.100611	0.100611	0.267	0.926565	FALSE	FALSE
left Postpiriform transition area	right Inferior olivary complex	0.0280051	0.0970156	-0.0690105	0.0690105	0.432	0.951162	FALSE	FALSE
left Postpiriform transition area	right Infralimbic area	0.145164	0.194418	-0.0492542	0.0492542	0.596	0.967152	FALSE	FALSE
left Postpiriform transition area	right Insular region: not subdivided	0.126419	0.155939	-0.0295198	0.0295198	0.738	0.979484	FALSE	FALSE
left Postpiriform transition area	right Interposed nucleus	0.139937	0.310203	-0.170266	0.170266	0.053	0.837543	FALSE	FALSE
left Postpiriform transition area	right Lateral parietal association cortex	-0.0198056	0.0807046	-0.10051	0.10051	0.303	0.92983	FALSE	FALSE
left Postpiriform transition area	right Lateral septal complex	0.112389	0.258253	-0.145864	0.145864	0.104	0.864265	FALSE	FALSE
left Postpiriform transition area	right Lateral visual area	0.305283	0.365863	-0.0605799	0.0605799	0.547	0.958394	FALSE	FALSE
left Postpiriform transition area	right Lobules IV-V	0.177848	0.249305	-0.0714565	0.0714565	0.436	0.951162	FALSE	FALSE
left Postpiriform transition area	right Main olfactory bulb, glomerular layer	0.278326	0.355011	-0.0766849	0.0766849	0.366	0.940334	FALSE	FALSE
left Postpiriform transition area	right Main olfactory bulb, granule layer	0.225663	0.393335	-0.167672	0.167672	0.071	0.843793	FALSE	FALSE
left Postpiriform transition area	right Main olfactory bulb, inner plexiform layer	0.0882996	0.312272	-0.223973	0.223973	0.027	0.782106	TRUE	FALSE
left Postpiriform transition area	right Main olfactory bulb, mitral layer	0.0883787	0.312712	-0.224333	0.224333	0.021	0.78077	TRUE	FALSE
left Postpiriform transition area	right Main olfactory bulb, outer plexiform layer	0.289474	0.448253	-0.158779	0.158779	0.063	0.838082	FALSE	FALSE
left Postpiriform transition area	right Mammillary body	0.0451697	0.279703	-0.234534	0.234534	0.016	0.754236	TRUE	FALSE
left Postpiriform transition area	right Medial amygdalar nucleus	0.207861	0.285557	-0.0776953	0.0776953	0.402	0.947177	FALSE	FALSE
left Postpiriform transition area	right Medial parietal association cortex	0.0391965	0.102797	-0.0636009	0.0636009	0.498	0.954789	FALSE	FALSE
left Postpiriform transition area	right Medial preoptic nucleus	0.157308	0.306099	-0.148791	0.148791	0.128	0.872025	FALSE	FALSE
left Postpiriform transition area	right Medial septal complex	0.183568	0.26551	-0.0819421	0.0819421	0.407	0.948631	FALSE	FALSE
left Postpiriform transition area	right Nucleus accumbens	0.0915361	0.292349	-0.200813	0.200813	0.03	0.788596	TRUE	FALSE
left Postpiriform transition area	right Olfactory tubercle	0.225517	0.308974	-0.0834573	0.0834573	0.406	0.948631	FALSE	FALSE
left Postpiriform transition area	right Orbital area, lateral part	0.285143	0.331665	-0.0465216	0.0465216	0.609	0.96895	FALSE	FALSE
left Postpiriform transition area	right Orbital area, medial part	0.332653	0.387683	-0.0550296	0.0550296	0.58	0.96374	FALSE	FALSE
left Postpiriform transition area	right Orbital area, ventrolateral part	0.329764	0.346785	-0.0170203	0.0170203	0.858	0.988943	FALSE	FALSE
left Postpiriform transition area	right Pallidum, dorsal region	0.140853	0.390335	-0.249482	0.249482	0.005	0.663174	TRUE	FALSE
left Postpiriform transition area	right Pallidum, ventral region	0.1563	0.328788	-0.172489	0.172489	0.069	0.839746	FALSE	FALSE
left Postpiriform transition area	right Paraflocculus	0.0314862	0.225403	-0.193917	0.193917	0.026	0.782106	TRUE	FALSE
left Postpiriform transition area	right Paramedian lobule	0.30255	0.369345	-0.0667954	0.0667954	0.424	0.950866	FALSE	FALSE
left Postpiriform transition area	right Parietal cortex: posterior area: rostral part	0.0419492	0.150694	-0.108745	0.108745	0.23	0.915055	FALSE	FALSE
left Postpiriform transition area	right Perirhinal area	0.339554	0.426543	-0.0869889	0.0869889	0.28	0.927009	FALSE	FALSE
left Postpiriform transition area	right Piriform cortex	0.397975	0.446704	-0.048729	0.048729	0.578	0.963482	FALSE	FALSE
left Postpiriform transition area	right Piriform-amygdalar area	0.308276	0.455041	-0.146764	0.146764	0.102	0.862698	FALSE	FALSE
left Postpiriform transition area	right PoDG	0.28044	0.426739	-0.146299	0.146299	0.089	0.859213	FALSE	FALSE
left Postpiriform transition area	right Pontine reticular nucleus	0.292431	0.373691	-0.0812598	0.0812598	0.3	0.929683	FALSE	FALSE
left Postpiriform transition area	right posteromedial visual area	0.258848	0.340303	-0.081455	0.081455	0.392	0.945195	FALSE	FALSE
left Postpiriform transition area	right Postpiriform transition area	0.393998	0.53686	-0.142863	0.142863	0.079	0.849972	FALSE	FALSE
left Postpiriform transition area	right pre-para subiculum	0.290298	0.306585	-0.0162875	0.0162875	0.866	0.98982	FALSE	FALSE
left Postpiriform transition area	right Prelimbic area	0.332074	0.36044	-0.0283658	0.0283658	0.755	0.980026	FALSE	FALSE
left Postpiriform transition area	right Primary auditory area	0.254683	0.414845	-0.160161	0.160161	0.069	0.839746	FALSE	FALSE
left Postpiriform transition area	right Primary motor cortex	0.265008	0.404334	-0.139326	0.139326	0.127	0.872025	FALSE	FALSE
left Postpiriform transition area	right Primary somatosensory area-other	0.276019	0.377577	-0.101558	0.101558	0.245	0.921449	FALSE	FALSE
left Postpiriform transition area	right Primary somatosensory area, barrel field	0.282686	0.40617	-0.123484	0.123484	0.196	0.900988	FALSE	FALSE
left Postpiriform transition area	right Primary somatosensory area, lower limb	0.15305	0.318162	-0.165112	0.165112	0.063	0.838082	FALSE	FALSE
left Postpiriform transition area	right Primary somatosensory area, mouth	0.204593	0.377424	-0.172831	0.172831	0.044	0.821291	TRUE	FALSE
left Postpiriform transition area	right Primary somatosensory area, nose	0.271216	0.453673	-0.182456	0.182456	0.026	0.782106	TRUE	FALSE
left Postpiriform transition area	right Primary somatosensory area, upper limb	0.174504	0.405059	-0.230555	0.230555	0.014	0.754236	TRUE	FALSE
left Postpiriform transition area	right Primary somatosensory cortex: dysgranular zone	0.128638	0.385962	-0.257324	0.257324	0.002	0.51816	TRUE	FALSE
left Postpiriform transition area	right Primary somatosensory cortex: shoulder region	0.0430764	0.24088	-0.197803	0.197803	0.061	0.838082	FALSE	FALSE
left Postpiriform transition area	right Primary somatosensory cortex: trunk region	0.0698011	0.149545	-0.0797444	0.0797444	0.424	0.950866	FALSE	FALSE
left Postpiriform transition area	right Primary visual area	0.30682	0.393181	-0.0863606	0.0863606	0.333	0.933301	FALSE	FALSE
left Postpiriform transition area	right Retrosplenial area, dorsal part	0.282734	0.405999	-0.123264	0.123264	0.181	0.895148	FALSE	FALSE
left Postpiriform transition area	right Secondary motor area	0.341189	0.253646	0.0875433	0.0875433	0.332	0.933301	FALSE	FALSE
left Postpiriform transition area	right Secondary visual cortex: mediomedial area	0.311767	0.416573	-0.104807	0.104807	0.245	0.921449	FALSE	FALSE
left Postpiriform transition area	right Simple lobule	0.364516	0.365528	-0.0010118	0.0010118	0.992	0.999562	FALSE	FALSE
left Postpiriform transition area	right subiculum	0.270343	0.455263	-0.18492	0.18492	0.04	0.806098	TRUE	FALSE
left Postpiriform transition area	right Superior colliculus, sensory related	0.136288	0.185747	-0.0494581	0.0494581	0.603	0.968078	FALSE	FALSE
left Postpiriform transition area	right Superior olivary complex	0.15998	0.229373	-0.0693928	0.0693928	0.496	0.954789	FALSE	FALSE
left Postpiriform transition area	right Supplemental somatosensory area	0.189713	0.195274	-0.00556126	0.00556126	0.951	0.996929	FALSE	FALSE
left Postpiriform transition area	right Taenia tecta, dorsal part	0.215593	0.276906	-0.061313	0.061313	0.517	0.955188	FALSE	FALSE
left Postpiriform transition area	right Taenia tecta, ventral part	0.106413	0.26986	-0.163447	0.163447	0.117	0.872025	FALSE	FALSE
left Postpiriform transition area	right Temporal association areas	0.303805	0.397973	-0.0941683	0.0941683	0.258	0.925183	FALSE	FALSE
left Postpiriform transition area	right Thalamus	0.167196	0.310401	-0.143204	0.143204	0.104	0.864265	FALSE	FALSE
left Postpiriform transition area	right Ventral auditory area	0.271964	0.428213	-0.156249	0.156249	0.06	0.838082	FALSE	FALSE
left Postpiriform transition area	right Ventral intermediate entorhinal cortex	0.42294	0.473352	-0.0504118	0.0504118	0.551	0.958744	FALSE	FALSE
left Postpiriform transition area	Uvula (IX)	0.231563	0.380683	-0.149121	0.149121	0.118	0.872025	FALSE	FALSE
left pre-para subiculum	Central lobule	0.375873	0.532284	-0.15641	0.15641	0.054	0.837543	FALSE	FALSE
left pre-para subiculum	Culmen-other	0.415574	0.498259	-0.0826851	0.0826851	0.318	0.930771	FALSE	FALSE
left pre-para subiculum	Declive (VI)	0.365924	0.345692	0.0202319	0.0202319	0.836	0.985488	FALSE	FALSE
left pre-para subiculum	Folium-tuber vermis (VII)	0.279895	0.340465	-0.0605695	0.0605695	0.526	0.955188	FALSE	FALSE
left pre-para subiculum	Interpeduncular nucleus	0.518803	0.48936	0.0294427	0.0294427	0.701	0.976607	FALSE	FALSE
left pre-para subiculum	left Agranular insular area, dorsal part	0.245482	0.140042	0.10544	0.10544	0.292	0.927009	FALSE	FALSE
left pre-para subiculum	left Anterolateral visual area	0.522212	0.563552	-0.04134	0.04134	0.597	0.967515	FALSE	FALSE
left pre-para subiculum	left Anteromedial visual area	0.426461	0.384011	0.0424493	0.0424493	0.659	0.973941	FALSE	FALSE
left pre-para subiculum	left Bed nuclei of the stria terminalis	0.372648	0.46102	-0.0883717	0.0883717	0.344	0.935998	FALSE	FALSE
left pre-para subiculum	left CA3Py Inner	0.263192	0.464191	-0.200999	0.200999	0.028	0.785771	TRUE	FALSE
left pre-para subiculum	left CA3Py Outer	0.407965	0.571821	-0.163856	0.163856	0.066	0.838082	FALSE	FALSE
left pre-para subiculum	left Caudoputamen	0.444074	0.522363	-0.078289	0.078289	0.35	0.937376	FALSE	FALSE
left pre-para subiculum	left Cingulate cortex: area 24a	0.273781	0.240725	0.0330559	0.0330559	0.695	0.976383	FALSE	FALSE
left pre-para subiculum	left Cingulate cortex: area 24a'	0.100275	0.264646	-0.164372	0.164372	0.11	0.870139	FALSE	FALSE
left pre-para subiculum	left Cingulate cortex: area 24b	0.22313	0.296224	-0.0730942	0.0730942	0.443	0.95168	FALSE	FALSE
left pre-para subiculum	left Cingulate cortex: area 24b'	0.220198	0.360444	-0.140246	0.140246	0.183	0.895148	FALSE	FALSE
left pre-para subiculum	left Cingulate cortex: area 29a	0.433027	0.516054	-0.0830264	0.0830264	0.365	0.940301	FALSE	FALSE
left pre-para subiculum	left Cingulate cortex: area 29b	0.411965	0.453547	-0.0415821	0.0415821	0.64	0.972158	FALSE	FALSE
left pre-para subiculum	left Cingulate cortex: area 29c	0.299602	0.463336	-0.163734	0.163734	0.076	0.849296	FALSE	FALSE
left pre-para subiculum	left Copula pyramidis	0.236907	0.357999	-0.121092	0.121092	0.181	0.895148	FALSE	FALSE
left pre-para subiculum	left Crus 1	0.430914	0.519886	-0.0889716	0.0889716	0.282	0.927009	FALSE	FALSE
left pre-para subiculum	left Crus 2	0.395872	0.514376	-0.118504	0.118504	0.184	0.895148	FALSE	FALSE
left pre-para subiculum	left Cuneate nucleus	0.0801531	0.264143	-0.18399	0.18399	0.094	0.859213	FALSE	FALSE
left pre-para subiculum	left Dentate gyrus, molecular layer	0.547996	0.690534	-0.142539	0.142539	0.016	0.754236	TRUE	FALSE
left pre-para subiculum	left Dentate nucleus	0.479907	0.532809	-0.052902	0.052902	0.506	0.955188	FALSE	FALSE
left pre-para subiculum	left Dorsal auditory area	0.505356	0.50297	0.0023852	0.0023852	0.979	0.998947	FALSE	FALSE
left pre-para subiculum	left Dorsal intermediate entorhinal cortex	0.291043	0.37851	-0.0874664	0.0874664	0.342	0.934813	FALSE	FALSE
left pre-para subiculum	left Dorsolateral entorhinal cortex	0.255808	0.360568	-0.10476	0.10476	0.264	0.926565	FALSE	FALSE
left pre-para subiculum	left Ectorhinal cortex	0.425663	0.413735	0.0119278	0.0119278	0.897	0.99236	FALSE	FALSE
left pre-para subiculum	left Entorhinal area, medial part, dorsal zone	0.507588	0.544438	-0.0368499	0.0368499	0.629	0.970371	FALSE	FALSE
left pre-para subiculum	left Entorhinal area, medial part, ventral zone	0.38358	0.448907	-0.0653274	0.0653274	0.472	0.952677	FALSE	FALSE
left pre-para subiculum	left Fastigial nucleus	0.345134	0.495616	-0.150482	0.150482	0.069	0.839746	FALSE	FALSE
left pre-para subiculum	left Field CA1, pyramidal layer	0.419384	0.521403	-0.102019	0.102019	0.211	0.907709	FALSE	FALSE
left pre-para subiculum	left Field CA1, stratum lacunosum-moleculare	0.490016	0.569476	-0.0794594	0.0794594	0.322	0.931427	FALSE	FALSE
left pre-para subiculum	left Field CA1, stratum oriens	0.338864	0.460738	-0.121873	0.121873	0.18	0.895148	FALSE	FALSE
left pre-para subiculum	left Field CA1, stratum radiatum	0.497026	0.560929	-0.0639032	0.0639032	0.39	0.945195	FALSE	FALSE
left pre-para subiculum	left Field CA2, pyramidal layer	0.363745	0.444384	-0.080639	0.080639	0.373	0.9425	FALSE	FALSE
left pre-para subiculum	left Field CA2, stratum oriens	0.257103	0.342356	-0.0852535	0.0852535	0.376	0.9425	FALSE	FALSE
left pre-para subiculum	left Field CA2, stratum radiatum	0.30849	0.391079	-0.082589	0.082589	0.399	0.946361	FALSE	FALSE
left pre-para subiculum	left Field CA3, stratum lucidum	0.457123	0.469126	-0.0120037	0.0120037	0.896	0.992304	FALSE	FALSE
left pre-para subiculum	left Field CA3, stratum oriens	0.331657	0.486759	-0.155102	0.155102	0.174	0.893875	FALSE	FALSE
left pre-para subiculum	left Field CA3, stratum radiatum	0.481829	0.527133	-0.0453036	0.0453036	0.665	0.973941	FALSE	FALSE
left pre-para subiculum	left Flocculus	0.51881	0.565097	-0.0462869	0.0462869	0.532	0.955188	FALSE	FALSE
left pre-para subiculum	left Frontal cortex: area 3	0.272442	0.311979	-0.0395367	0.0395367	0.652	0.973626	FALSE	FALSE
left pre-para subiculum	left Frontal pole, cerebral cortex	0.255574	0.232882	0.0226918	0.0226918	0.824	0.985277	FALSE	FALSE
left pre-para subiculum	left Fundus of striatum	0.349337	0.313519	0.0358177	0.0358177	0.712	0.977293	FALSE	FALSE
left pre-para subiculum	left GrDG	0.442601	0.611183	-0.168583	0.168583	0.013	0.754236	TRUE	FALSE
left pre-para subiculum	left Hypothalamus-other	0.503162	0.552131	-0.0489687	0.0489687	0.566	0.960723	FALSE	FALSE
left pre-para subiculum	left Inferior colliculus	0.530228	0.609202	-0.0789746	0.0789746	0.266	0.926565	FALSE	FALSE
left pre-para subiculum	left Inferior olivary complex	-0.0365999	0.13466	-0.17126	0.17126	0.107	0.86847	FALSE	FALSE
left pre-para subiculum	left Infralimbic area	0.244842	0.308581	-0.0637391	0.0637391	0.538	0.956159	FALSE	FALSE
left pre-para subiculum	left Insular region: not subdivided	0.309492	0.31502	-0.00552795	0.00552795	0.953	0.997154	FALSE	FALSE
left pre-para subiculum	left Interposed nucleus	0.439613	0.503383	-0.0637702	0.0637702	0.431	0.951162	FALSE	FALSE
left pre-para subiculum	left Lateral parietal association cortex	0.270546	0.351441	-0.080895	0.080895	0.422	0.950645	FALSE	FALSE
left pre-para subiculum	left Lateral septal complex	0.265885	0.412616	-0.146731	0.146731	0.171	0.892377	FALSE	FALSE
left pre-para subiculum	left Lateral visual area	0.440176	0.48188	-0.0417039	0.0417039	0.626	0.970371	FALSE	FALSE
left pre-para subiculum	left Lobules IV-V	0.520287	0.629845	-0.109559	0.109559	0.082	0.853039	FALSE	FALSE
left pre-para subiculum	left Mammillary body	0.241583	0.326267	-0.0846843	0.0846843	0.381	0.944191	FALSE	FALSE
left pre-para subiculum	left Medial amygdalar nucleus	0.27329	0.406004	-0.132714	0.132714	0.171	0.892377	FALSE	FALSE
left pre-para subiculum	left Medial parietal association cortex	0.399	0.350018	0.0489817	0.0489817	0.642	0.97255	FALSE	FALSE
left pre-para subiculum	left Medial preoptic nucleus	0.25095	0.214253	0.036697	0.036697	0.719	0.977788	FALSE	FALSE
left pre-para subiculum	left Medial septal complex	0.385124	0.469195	-0.0840711	0.0840711	0.326	0.932291	FALSE	FALSE
left pre-para subiculum	left Nucleus accumbens	0.380341	0.483073	-0.102732	0.102732	0.284	0.927009	FALSE	FALSE
left pre-para subiculum	left Olfactory tubercle	0.383568	0.30252	0.0810478	0.0810478	0.397	0.946207	FALSE	FALSE
left pre-para subiculum	left Orbital area, lateral part	0.317932	0.387401	-0.0694686	0.0694686	0.496	0.954789	FALSE	FALSE
left pre-para subiculum	left Orbital area, medial part	0.331489	0.395394	-0.0639053	0.0639053	0.483	0.954526	FALSE	FALSE
left pre-para subiculum	left Orbital area, ventrolateral part	0.4912	0.477181	0.014019	0.014019	0.876	0.99027	FALSE	FALSE
left pre-para subiculum	left Pallidum, dorsal region	0.477413	0.539551	-0.0621377	0.0621377	0.455	0.952315	FALSE	FALSE
left pre-para subiculum	left Pallidum, ventral region	0.47397	0.522705	-0.0487347	0.0487347	0.538	0.956159	FALSE	FALSE
left pre-para subiculum	left Paraflocculus	0.186989	0.287649	-0.10066	0.10066	0.318	0.930771	FALSE	FALSE
left pre-para subiculum	left Paramedian lobule	0.340739	0.45275	-0.112011	0.112011	0.225	0.912196	FALSE	FALSE
left pre-para subiculum	left Parietal cortex: posterior area: rostral part	0.25065	0.36722	-0.11657	0.11657	0.169	0.892377	FALSE	FALSE
left pre-para subiculum	left Perirhinal area	0.397262	0.45898	-0.0617183	0.0617183	0.472	0.952677	FALSE	FALSE
left pre-para subiculum	left PoDG	0.346151	0.53411	-0.187959	0.187959	0.013	0.754236	TRUE	FALSE
left pre-para subiculum	left Pontine reticular nucleus	0.267364	0.334484	-0.06712	0.06712	0.521	0.955188	FALSE	FALSE
left pre-para subiculum	left posteromedial visual area	0.521453	0.503789	0.0176637	0.0176637	0.826	0.985289	FALSE	FALSE
left pre-para subiculum	left Prelimbic area	0.302603	0.331646	-0.0290428	0.0290428	0.772	0.981788	FALSE	FALSE
left pre-para subiculum	left Primary auditory area	0.440351	0.511234	-0.0708823	0.0708823	0.379	0.943518	FALSE	FALSE
left pre-para subiculum	left Primary motor cortex	0.340304	0.412237	-0.071933	0.071933	0.419	0.9497	FALSE	FALSE
left pre-para subiculum	left Primary somatosensory area-other	0.358806	0.477377	-0.118572	0.118572	0.184	0.895148	FALSE	FALSE
left pre-para subiculum	left Primary somatosensory area, barrel field	0.429416	0.461069	-0.0316527	0.0316527	0.726	0.977976	FALSE	FALSE
left pre-para subiculum	left Primary somatosensory area, lower limb	0.411775	0.344825	0.06695	0.06695	0.49	0.954789	FALSE	FALSE
left pre-para subiculum	left Primary somatosensory area, mouth	0.197042	0.425717	-0.228675	0.228675	0.016	0.754236	TRUE	FALSE
left pre-para subiculum	left Primary somatosensory area, nose	0.45818	0.455558	0.00262188	0.00262188	0.979	0.998947	FALSE	FALSE
left pre-para subiculum	left Primary somatosensory area, upper limb	0.332409	0.378642	-0.0462332	0.0462332	0.64	0.972158	FALSE	FALSE
left pre-para subiculum	left Primary somatosensory cortex: dysgranular zone	0.287467	0.404531	-0.117065	0.117065	0.192	0.896988	FALSE	FALSE
left pre-para subiculum	left Primary somatosensory cortex: shoulder region	0.272235	0.332881	-0.0606467	0.0606467	0.533	0.955188	FALSE	FALSE
left pre-para subiculum	left Primary somatosensory cortex: trunk region	0.279254	0.386617	-0.107363	0.107363	0.245	0.921449	FALSE	FALSE
left pre-para subiculum	left Primary visual area	0.460572	0.542415	-0.081843	0.081843	0.313	0.930771	FALSE	FALSE
left pre-para subiculum	left Retrosplenial area, dorsal part	0.434285	0.55253	-0.118245	0.118245	0.149	0.881828	FALSE	FALSE
left pre-para subiculum	left Secondary motor area	0.305235	0.336405	-0.0311699	0.0311699	0.718	0.977568	FALSE	FALSE
left pre-para subiculum	left Secondary visual cortex: mediomedial area	0.498195	0.518232	-0.0200377	0.0200377	0.816	0.984435	FALSE	FALSE
left pre-para subiculum	left Simple lobule	0.476086	0.554487	-0.0784015	0.0784015	0.343	0.93573	FALSE	FALSE
left pre-para subiculum	left subiculum	0.694042	0.750238	-0.0561957	0.0561957	0.281	0.927009	FALSE	FALSE
left pre-para subiculum	left Superior colliculus, sensory related	0.616474	0.609574	0.00690006	0.00690006	0.919	0.994787	FALSE	FALSE
left pre-para subiculum	left Superior olivary complex	0.260731	0.396455	-0.135724	0.135724	0.161	0.891482	FALSE	FALSE
left pre-para subiculum	left Supplemental somatosensory area	0.387213	0.31026	0.0769528	0.0769528	0.433	0.951162	FALSE	FALSE
left pre-para subiculum	left Temporal association areas	0.491745	0.46446	0.0272848	0.0272848	0.763	0.98082	FALSE	FALSE
left pre-para subiculum	left Thalamus	0.555678	0.587167	-0.0314889	0.0314889	0.693	0.975647	FALSE	FALSE
left pre-para subiculum	left Ventral auditory area	0.486916	0.490192	-0.00327616	0.00327616	0.972	0.998403	FALSE	FALSE
left pre-para subiculum	left Ventral intermediate entorhinal cortex	0.293915	0.393762	-0.0998466	0.0998466	0.287	0.927009	FALSE	FALSE
left pre-para subiculum	Lingula (I)	0.280993	0.399038	-0.118045	0.118045	0.222	0.911213	FALSE	FALSE
left pre-para subiculum	Medulla-other	0.412014	0.540758	-0.128744	0.128744	0.157	0.888268	FALSE	FALSE
left pre-para subiculum	Midbrain-other	0.620888	0.591193	0.0296947	0.0296947	0.669	0.973941	FALSE	FALSE
left pre-para subiculum	Nodulus (X)	0.428891	0.51498	-0.0860893	0.0860893	0.298	0.92858	FALSE	FALSE
left pre-para subiculum	Periaqueductal gray	0.526913	0.545694	-0.0187811	0.0187811	0.815	0.984255	FALSE	FALSE
left pre-para subiculum	Pons-other	0.596753	0.579118	0.017635	0.017635	0.817	0.98476	FALSE	FALSE
left pre-para subiculum	Pyramus (VIII)	0.231753	0.438362	-0.206608	0.206608	0.029	0.785912	TRUE	FALSE
left pre-para subiculum	right Agranular insular area, dorsal part	0.22669	0.151954	0.0747357	0.0747357	0.496	0.954789	FALSE	FALSE
left pre-para subiculum	right Anterolateral visual area	0.488607	0.446896	0.0417117	0.0417117	0.65	0.973626	FALSE	FALSE
left pre-para subiculum	right Anteromedial visual area	0.425276	0.376156	0.0491195	0.0491195	0.561	0.960225	FALSE	FALSE
left pre-para subiculum	right Bed nuclei of the stria terminalis	0.485778	0.493502	-0.00772453	0.00772453	0.93	0.995314	FALSE	FALSE
left pre-para subiculum	right CA3Py Inner	0.0789898	0.306909	-0.227919	0.227919	0.021	0.78077	TRUE	FALSE
left pre-para subiculum	right CA3Py Outer	0.23982	0.446049	-0.206229	0.206229	0.018	0.774143	TRUE	FALSE
left pre-para subiculum	right Caudoputamen	0.360875	0.436933	-0.0760578	0.0760578	0.399	0.946361	FALSE	FALSE
left pre-para subiculum	right Cingulate cortex: area 24a	0.273631	0.272956	0.000676	0.000676	0.995	0.999562	FALSE	FALSE
left pre-para subiculum	right Cingulate cortex: area 24a'	0.0459698	0.220081	-0.174111	0.174111	0.094	0.859213	FALSE	FALSE
left pre-para subiculum	right Cingulate cortex: area 24b	0.253916	0.196868	0.0570482	0.0570482	0.547	0.958394	FALSE	FALSE
left pre-para subiculum	right Cingulate cortex: area 24b'	0.0542949	0.230838	-0.176544	0.176544	0.115	0.872025	FALSE	FALSE
left pre-para subiculum	right Cingulate cortex: area 29a	0.370164	0.467253	-0.0970889	0.0970889	0.259	0.926001	FALSE	FALSE
left pre-para subiculum	right Cingulate cortex: area 29b	0.421056	0.413052	0.00800397	0.00800397	0.922	0.994787	FALSE	FALSE
left pre-para subiculum	right Cingulate cortex: area 29c	0.1728	0.317584	-0.144784	0.144784	0.169	0.892377	FALSE	FALSE
left pre-para subiculum	right Copula pyramidis	0.188499	0.290307	-0.101807	0.101807	0.296	0.928143	FALSE	FALSE
left pre-para subiculum	right Crus 1	0.272939	0.4058	-0.132861	0.132861	0.189	0.896553	FALSE	FALSE
left pre-para subiculum	right Crus 2	0.326726	0.358263	-0.0315367	0.0315367	0.733	0.979339	FALSE	FALSE
left pre-para subiculum	right Cuneate nucleus	0.10062	0.334995	-0.234375	0.234375	0.026	0.782106	TRUE	FALSE
left pre-para subiculum	right Dentate gyrus, molecular layer	0.499337	0.601337	-0.102	0.102	0.168	0.892061	FALSE	FALSE
left pre-para subiculum	right Dentate nucleus	0.399151	0.459411	-0.0602599	0.0602599	0.502	0.954789	FALSE	FALSE
left pre-para subiculum	right Dorsal auditory area	0.286815	0.442038	-0.155223	0.155223	0.08	0.851397	FALSE	FALSE
left pre-para subiculum	right Dorsal intermediate entorhinal cortex	0.183382	0.161047	0.0223351	0.0223351	0.838	0.985488	FALSE	FALSE
left pre-para subiculum	right Dorsolateral entorhinal cortex	0.318329	0.469294	-0.150966	0.150966	0.108	0.86918	FALSE	FALSE
left pre-para subiculum	right Ectorhinal cortex	0.418122	0.395044	0.0230777	0.0230777	0.819	0.985264	FALSE	FALSE
left pre-para subiculum	right Entorhinal area, medial part, dorsal zone	0.367123	0.39963	-0.0325066	0.0325066	0.726	0.977976	FALSE	FALSE
left pre-para subiculum	right Entorhinal area, medial part, ventral zone	0.216515	0.243967	-0.0274521	0.0274521	0.825	0.985289	FALSE	FALSE
left pre-para subiculum	right Fastigial nucleus	0.491861	0.557563	-0.0657028	0.0657028	0.41	0.948631	FALSE	FALSE
left pre-para subiculum	right Field CA1, pyramidal layer	0.449241	0.504898	-0.0556576	0.0556576	0.504	0.954896	FALSE	FALSE
left pre-para subiculum	right Field CA1, stratum lacunosum-moleculare	0.397635	0.457581	-0.0599455	0.0599455	0.475	0.952677	FALSE	FALSE
left pre-para subiculum	right Field CA1, stratum oriens	0.479998	0.540073	-0.0600747	0.0600747	0.456	0.95244	FALSE	FALSE
left pre-para subiculum	right Field CA1, stratum radiatum	0.473571	0.459275	0.0142959	0.0142959	0.845	0.985925	FALSE	FALSE
left pre-para subiculum	right Field CA2, pyramidal layer	0.34907	0.455018	-0.105949	0.105949	0.223	0.912196	FALSE	FALSE
left pre-para subiculum	right Field CA2, stratum oriens	0.421274	0.462496	-0.0412219	0.0412219	0.645	0.972843	FALSE	FALSE
left pre-para subiculum	right Field CA2, stratum radiatum	0.171332	0.27327	-0.101939	0.101939	0.301	0.929683	FALSE	FALSE
left pre-para subiculum	right Field CA3, stratum lucidum	0.285887	0.412036	-0.126149	0.126149	0.142	0.875937	FALSE	FALSE
left pre-para subiculum	right Field CA3, stratum oriens	0.241126	0.381277	-0.140151	0.140151	0.141	0.875937	FALSE	FALSE
left pre-para subiculum	right Field CA3, stratum radiatum	0.323633	0.416974	-0.0933404	0.0933404	0.316	0.930771	FALSE	FALSE
left pre-para subiculum	right Flocculus	0.381515	0.461351	-0.0798364	0.0798364	0.322	0.931427	FALSE	FALSE
left pre-para subiculum	right Frontal cortex: area 3	0.256995	0.248164	0.00883011	0.00883011	0.918	0.994395	FALSE	FALSE
left pre-para subiculum	right Frontal pole, cerebral cortex	0.228142	0.258708	-0.030566	0.030566	0.765	0.98082	FALSE	FALSE
left pre-para subiculum	right Fundus of striatum	0.217533	0.277427	-0.059894	0.059894	0.499	0.954789	FALSE	FALSE
left pre-para subiculum	right GrDG	0.40688	0.538678	-0.131798	0.131798	0.098	0.860702	FALSE	FALSE
left pre-para subiculum	right Hypothalamus-other	0.444888	0.529817	-0.0849289	0.0849289	0.339	0.934262	FALSE	FALSE
left pre-para subiculum	right Inferior colliculus	0.574684	0.639969	-0.0652846	0.0652846	0.321	0.931427	FALSE	FALSE
left pre-para subiculum	right Inferior olivary complex	-0.027193	0.117842	-0.145035	0.145035	0.169	0.892377	FALSE	FALSE
left pre-para subiculum	right Infralimbic area	0.153367	0.270941	-0.117574	0.117574	0.246	0.921449	FALSE	FALSE
left pre-para subiculum	right Insular region: not subdivided	0.366208	0.306573	0.0596358	0.0596358	0.541	0.956974	FALSE	FALSE
left pre-para subiculum	right Interposed nucleus	0.429819	0.488386	-0.0585673	0.0585673	0.517	0.955188	FALSE	FALSE
left pre-para subiculum	right Lateral parietal association cortex	0.2573	0.243692	0.0136072	0.0136072	0.886	0.991446	FALSE	FALSE
left pre-para subiculum	right Lateral septal complex	0.342218	0.474877	-0.13266	0.13266	0.2	0.904332	FALSE	FALSE
left pre-para subiculum	right Lateral visual area	0.3813	0.359012	0.0222876	0.0222876	0.815	0.984255	FALSE	FALSE
left pre-para subiculum	right Lobules IV-V	0.514143	0.575007	-0.0608646	0.0608646	0.403	0.947177	FALSE	FALSE
left pre-para subiculum	right Mammillary body	0.200036	0.259357	-0.0593205	0.0593205	0.567	0.960723	FALSE	FALSE
left pre-para subiculum	right Medial amygdalar nucleus	0.25964	0.368728	-0.109088	0.109088	0.276	0.927009	FALSE	FALSE
left pre-para subiculum	right Medial parietal association cortex	0.324164	0.275841	0.0483236	0.0483236	0.633	0.970371	FALSE	FALSE
left pre-para subiculum	right Medial preoptic nucleus	0.162123	0.197185	-0.0350617	0.0350617	0.726	0.977976	FALSE	FALSE
left pre-para subiculum	right Medial septal complex	0.357046	0.436243	-0.0791971	0.0791971	0.383	0.944491	FALSE	FALSE
left pre-para subiculum	right Nucleus accumbens	0.450075	0.442027	0.00804803	0.00804803	0.929	0.995314	FALSE	FALSE
left pre-para subiculum	right Olfactory tubercle	0.320903	0.334137	-0.0132341	0.0132341	0.901	0.992783	FALSE	FALSE
left pre-para subiculum	right Orbital area, lateral part	0.355193	0.361896	-0.00670301	0.00670301	0.934	0.995314	FALSE	FALSE
left pre-para subiculum	right Orbital area, medial part	0.296749	0.369966	-0.073217	0.073217	0.427	0.950866	FALSE	FALSE
left pre-para subiculum	right Orbital area, ventrolateral part	0.342801	0.406646	-0.0638451	0.0638451	0.506	0.955188	FALSE	FALSE
left pre-para subiculum	right Pallidum, dorsal region	0.426843	0.494952	-0.068109	0.068109	0.451	0.952252	FALSE	FALSE
left pre-para subiculum	right Pallidum, ventral region	0.423287	0.421036	0.00225087	0.00225087	0.983	0.998947	FALSE	FALSE
left pre-para subiculum	right Paraflocculus	0.0475323	0.229003	-0.18147	0.18147	0.074	0.845323	FALSE	FALSE
left pre-para subiculum	right Paramedian lobule	0.301068	0.254437	0.0466307	0.0466307	0.675	0.974669	FALSE	FALSE
left pre-para subiculum	right Parietal cortex: posterior area: rostral part	0.244842	0.213121	0.0317214	0.0317214	0.759	0.980778	FALSE	FALSE
left pre-para subiculum	right Perirhinal area	0.362001	0.431348	-0.0693472	0.0693472	0.45	0.952252	FALSE	FALSE
left pre-para subiculum	right PoDG	0.352722	0.505506	-0.152784	0.152784	0.067	0.838082	FALSE	FALSE
left pre-para subiculum	right Pontine reticular nucleus	0.292786	0.355915	-0.0631287	0.0631287	0.529	0.955188	FALSE	FALSE
left pre-para subiculum	right posteromedial visual area	0.380435	0.333377	0.0470577	0.0470577	0.585	0.965067	FALSE	FALSE
left pre-para subiculum	right pre-para subiculum	0.671511	0.691758	-0.0202464	0.0202464	0.705	0.976752	FALSE	FALSE
left pre-para subiculum	right Prelimbic area	0.227104	0.216724	0.0103797	0.0103797	0.917	0.994395	FALSE	FALSE
left pre-para subiculum	right Primary auditory area	0.344605	0.42228	-0.0776748	0.0776748	0.418	0.9497	FALSE	FALSE
left pre-para subiculum	right Primary motor cortex	0.295182	0.342114	-0.0469318	0.0469318	0.64	0.972158	FALSE	FALSE
left pre-para subiculum	right Primary somatosensory area-other	0.261624	0.290053	-0.0284299	0.0284299	0.78	0.98319	FALSE	FALSE
left pre-para subiculum	right Primary somatosensory area, barrel field	0.309306	0.334333	-0.0250274	0.0250274	0.785	0.983261	FALSE	FALSE
left pre-para subiculum	right Primary somatosensory area, lower limb	0.338863	0.276112	0.0627505	0.0627505	0.572	0.961498	FALSE	FALSE
left pre-para subiculum	right Primary somatosensory area, mouth	0.113497	0.256398	-0.142901	0.142901	0.173	0.892703	FALSE	FALSE
left pre-para subiculum	right Primary somatosensory area, nose	0.282517	0.312643	-0.0301267	0.0301267	0.761	0.980778	FALSE	FALSE
left pre-para subiculum	right Primary somatosensory area, upper limb	0.21234	0.276671	-0.0643306	0.0643306	0.525	0.955188	FALSE	FALSE
left pre-para subiculum	right Primary somatosensory cortex: dysgranular zone	0.243192	0.294971	-0.0517788	0.0517788	0.63	0.970371	FALSE	FALSE
left pre-para subiculum	right Primary somatosensory cortex: shoulder region	0.217393	0.198561	0.0188328	0.0188328	0.847	0.986056	FALSE	FALSE
left pre-para subiculum	right Primary somatosensory cortex: trunk region	0.294167	0.263368	0.0307992	0.0307992	0.742	0.979484	FALSE	FALSE
left pre-para subiculum	right Primary visual area	0.433069	0.422884	0.0101852	0.0101852	0.905	0.99358	FALSE	FALSE
left pre-para subiculum	right Retrosplenial area, dorsal part	0.381159	0.44659	-0.0654316	0.0654316	0.475	0.952677	FALSE	FALSE
left pre-para subiculum	right Secondary motor area	0.234667	0.300953	-0.0662857	0.0662857	0.53	0.955188	FALSE	FALSE
left pre-para subiculum	right Secondary visual cortex: mediomedial area	0.462745	0.523169	-0.0604235	0.0604235	0.447	0.952124	FALSE	FALSE
left pre-para subiculum	right Simple lobule	0.369235	0.455778	-0.0865428	0.0865428	0.359	0.938658	FALSE	FALSE
left pre-para subiculum	right subiculum	0.627757	0.671862	-0.0441057	0.0441057	0.473	0.952677	FALSE	FALSE
left pre-para subiculum	right Superior colliculus, sensory related	0.481212	0.515995	-0.0347834	0.0347834	0.679	0.974742	FALSE	FALSE
left pre-para subiculum	right Superior olivary complex	0.263766	0.3495	-0.0857341	0.0857341	0.384	0.944491	FALSE	FALSE
left pre-para subiculum	right Supplemental somatosensory area	0.340745	0.28244	0.0583053	0.0583053	0.538	0.956159	FALSE	FALSE
left pre-para subiculum	right Temporal association areas	0.289884	0.31261	-0.0227255	0.0227255	0.843	0.985722	FALSE	FALSE
left pre-para subiculum	right Thalamus	0.564527	0.573	-0.0084726	0.0084726	0.909	0.993787	FALSE	FALSE
left pre-para subiculum	right Ventral auditory area	0.194193	0.28282	-0.0886267	0.0886267	0.434	0.951162	FALSE	FALSE
left pre-para subiculum	right Ventral intermediate entorhinal cortex	0.257452	0.235402	0.0220497	0.0220497	0.853	0.988492	FALSE	FALSE
left pre-para subiculum	Uvula (IX)	0.286581	0.447625	-0.161043	0.161043	0.09	0.859213	FALSE	FALSE
left Prelimbic area	Central lobule	0.246146	0.269587	-0.0234405	0.0234405	0.815	0.984255	FALSE	FALSE
left Prelimbic area	Culmen-other	0.236736	0.214589	0.0221475	0.0221475	0.833	0.985488	FALSE	FALSE
left Prelimbic area	Declive (VI)	0.241189	0.0995559	0.141633	0.141633	0.17	0.892377	FALSE	FALSE
left Prelimbic area	Folium-tuber vermis (VII)	0.149907	0.0434898	0.106417	0.106417	0.306	0.930291	FALSE	FALSE
left Prelimbic area	Interpeduncular nucleus	0.241283	0.337221	-0.095938	0.095938	0.336	0.933301	FALSE	FALSE
left Prelimbic area	left Agranular insular area, dorsal part	0.356151	0.140328	0.215823	0.215823	0.019	0.780361	TRUE	FALSE
left Prelimbic area	left Anterolateral visual area	0.323073	0.28015	0.0429232	0.0429232	0.661	0.973941	FALSE	FALSE
left Prelimbic area	left Anteromedial visual area	0.350959	0.242037	0.108922	0.108922	0.222	0.911213	FALSE	FALSE
left Prelimbic area	left Bed nuclei of the stria terminalis	0.283894	0.406739	-0.122845	0.122845	0.194	0.898554	FALSE	FALSE
left Prelimbic area	left Caudoputamen	0.498877	0.527018	-0.0281417	0.0281417	0.701	0.976607	FALSE	FALSE
left Prelimbic area	left Copula pyramidis	0.0839596	-0.0103555	0.0943151	0.0943151	0.3	0.929683	FALSE	FALSE
left Prelimbic area	left Crus 1	0.296336	0.152137	0.144199	0.144199	0.128	0.872025	FALSE	FALSE
left Prelimbic area	left Crus 2	0.356393	0.160599	0.195795	0.195795	0.046	0.830838	TRUE	FALSE
left Prelimbic area	left Cuneate nucleus	0.0542144	-0.0218299	0.0760443	0.0760443	0.471	0.952677	FALSE	FALSE
left Prelimbic area	left Dentate nucleus	0.329039	0.35157	-0.0225305	0.0225305	0.797	0.983832	FALSE	FALSE
left Prelimbic area	left Dorsal auditory area	0.380498	0.332172	0.0483257	0.0483257	0.609	0.96895	FALSE	FALSE
left Prelimbic area	left Ectorhinal cortex	0.192823	0.193444	-0.000621	0.000621	0.996	0.999562	FALSE	FALSE
left Prelimbic area	left Fastigial nucleus	0.290549	0.446326	-0.155777	0.155777	0.068	0.838926	FALSE	FALSE
left Prelimbic area	left Flocculus	0.231851	0.195027	0.0368235	0.0368235	0.685	0.974742	FALSE	FALSE
left Prelimbic area	left Frontal cortex: area 3	0.422112	0.401349	0.0207629	0.0207629	0.816	0.984435	FALSE	FALSE
left Prelimbic area	left Frontal pole, cerebral cortex	0.526496	0.347086	0.17941	0.17941	0.03	0.788596	TRUE	FALSE
left Prelimbic area	left Fundus of striatum	0.168919	0.270529	-0.10161	0.10161	0.276	0.927009	FALSE	FALSE
left Prelimbic area	left Hypothalamus-other	0.367266	0.365875	0.00139039	0.00139039	0.994	0.999562	FALSE	FALSE
left Prelimbic area	left Inferior colliculus	0.359421	0.357572	0.00184942	0.00184942	0.983	0.998947	FALSE	FALSE
left Prelimbic area	left Inferior olivary complex	-0.0218789	-0.1631	0.141221	0.141221	0.165	0.892061	FALSE	FALSE
left Prelimbic area	left Insular region: not subdivided	0.322022	0.327741	-0.00571873	0.00571873	0.948	0.996203	FALSE	FALSE
left Prelimbic area	left Interposed nucleus	0.304196	0.417472	-0.113277	0.113277	0.178	0.895148	FALSE	FALSE
left Prelimbic area	left Lateral parietal association cortex	0.116255	0.230498	-0.114243	0.114243	0.237	0.918092	FALSE	FALSE
left Prelimbic area	left Lateral septal complex	0.282846	0.360543	-0.077697	0.077697	0.476	0.953146	FALSE	FALSE
left Prelimbic area	left Lateral visual area	0.318441	0.262134	0.0563073	0.0563073	0.542	0.957906	FALSE	FALSE
left Prelimbic area	left Lobules IV-V	0.259843	0.280304	-0.020461	0.020461	0.834	0.985488	FALSE	FALSE
left Prelimbic area	left Mammillary body	0.0148984	0.0479251	-0.0330266	0.0330266	0.763	0.98082	FALSE	FALSE
left Prelimbic area	left Medial amygdalar nucleus	0.26402	0.284139	-0.0201195	0.0201195	0.819	0.985264	FALSE	FALSE
left Prelimbic area	left Medial parietal association cortex	0.1971	0.30906	-0.11196	0.11196	0.223	0.912196	FALSE	FALSE
left Prelimbic area	left Medial preoptic nucleus	0.2817	0.154362	0.127338	0.127338	0.251	0.925183	FALSE	FALSE
left Prelimbic area	left Medial septal complex	0.248076	0.322035	-0.0739595	0.0739595	0.426	0.950866	FALSE	FALSE
left Prelimbic area	left Nucleus accumbens	0.410098	0.430883	-0.0207853	0.0207853	0.823	0.985277	FALSE	FALSE
left Prelimbic area	left Olfactory tubercle	0.158749	0.0190173	0.139731	0.139731	0.16	0.890922	FALSE	FALSE
left Prelimbic area	left Orbital area, lateral part	0.517998	0.506462	0.0115356	0.0115356	0.866	0.98982	FALSE	FALSE
left Prelimbic area	left Orbital area, medial part	0.523434	0.496809	0.0266256	0.0266256	0.72	0.977788	FALSE	FALSE
left Prelimbic area	left Orbital area, ventrolateral part	0.524686	0.564809	-0.0401231	0.0401231	0.584	0.965067	FALSE	FALSE
left Prelimbic area	left Pallidum, dorsal region	0.387842	0.486892	-0.09905	0.09905	0.243	0.921449	FALSE	FALSE
left Prelimbic area	left Pallidum, ventral region	0.368394	0.375113	-0.00671923	0.00671923	0.95	0.996929	FALSE	FALSE
left Prelimbic area	left Paraflocculus	0.117048	0.192319	-0.0752706	0.0752706	0.435	0.951162	FALSE	FALSE
left Prelimbic area	left Paramedian lobule	0.248437	0.126191	0.122246	0.122246	0.243	0.921449	FALSE	FALSE
left Prelimbic area	left Parietal cortex: posterior area: rostral part	0.32631	0.279236	0.0470734	0.0470734	0.631	0.970371	FALSE	FALSE
left Prelimbic area	left Perirhinal area	0.199756	0.16817	0.0315853	0.0315853	0.752	0.979906	FALSE	FALSE
left Prelimbic area	left Pontine reticular nucleus	0.123944	0.0482302	0.075714	0.075714	0.486	0.954789	FALSE	FALSE
left Prelimbic area	left posteromedial visual area	0.32282	0.235458	0.0873621	0.0873621	0.367	0.94077	FALSE	FALSE
left Prelimbic area	left Primary auditory area	0.402017	0.317302	0.084715	0.084715	0.353	0.937733	FALSE	FALSE
left Prelimbic area	left Primary motor cortex	0.45977	0.367899	0.0918704	0.0918704	0.321	0.931427	FALSE	FALSE
left Prelimbic area	left Primary somatosensory area-other	0.433142	0.465204	-0.0320611	0.0320611	0.725	0.977849	FALSE	FALSE
left Prelimbic area	left Primary somatosensory area, barrel field	0.338861	0.396605	-0.0577432	0.0577432	0.481	0.954309	FALSE	FALSE
left Prelimbic area	left Primary somatosensory area, lower limb	0.343015	0.31204	0.0309745	0.0309745	0.72	0.977788	FALSE	FALSE
left Prelimbic area	left Primary somatosensory area, mouth	-0.0106086	0.106822	-0.117431	0.117431	0.273	0.927009	FALSE	FALSE
left Prelimbic area	left Primary somatosensory area, nose	0.267396	0.296871	-0.029475	0.029475	0.748	0.979906	FALSE	FALSE
left Prelimbic area	left Primary somatosensory area, upper limb	0.278051	0.182366	0.0956844	0.0956844	0.358	0.938658	FALSE	FALSE
left Prelimbic area	left Primary somatosensory cortex: dysgranular zone	0.0405558	0.177935	-0.137379	0.137379	0.156	0.886949	FALSE	FALSE
left Prelimbic area	left Primary somatosensory cortex: shoulder region	0.195195	0.189702	0.00549339	0.00549339	0.953	0.997154	FALSE	FALSE
left Prelimbic area	left Primary somatosensory cortex: trunk region	0.166191	0.238495	-0.0723039	0.0723039	0.476	0.953146	FALSE	FALSE
left Prelimbic area	left Primary visual area	0.344259	0.272307	0.0719528	0.0719528	0.455	0.952315	FALSE	FALSE
left Prelimbic area	left Secondary motor area	0.573277	0.510016	0.0632613	0.0632613	0.435	0.951162	FALSE	FALSE
left Prelimbic area	left Secondary visual cortex: mediomedial area	0.292202	0.165792	0.12641	0.12641	0.166	0.892061	FALSE	FALSE
left Prelimbic area	left Simple lobule	0.280806	0.168046	0.112759	0.112759	0.267	0.926565	FALSE	FALSE
left Prelimbic area	left Superior colliculus, sensory related	0.415302	0.484429	-0.0691269	0.0691269	0.38	0.943518	FALSE	FALSE
left Prelimbic area	left Superior olivary complex	0.133569	0.0841465	0.0494221	0.0494221	0.641	0.972491	FALSE	FALSE
left Prelimbic area	left Supplemental somatosensory area	0.342548	0.369099	-0.0265509	0.0265509	0.76	0.980778	FALSE	FALSE
left Prelimbic area	left Temporal association areas	0.359268	0.218809	0.140458	0.140458	0.108	0.86918	FALSE	FALSE
left Prelimbic area	left Thalamus	0.460196	0.509835	-0.0496393	0.0496393	0.516	0.955188	FALSE	FALSE
left Prelimbic area	left Ventral auditory area	0.326519	0.27858	0.047939	0.047939	0.612	0.96895	FALSE	FALSE
left Prelimbic area	Lingula (I)	0.193785	0.26436	-0.0705754	0.0705754	0.454	0.952315	FALSE	FALSE
left Prelimbic area	Medulla-other	0.230472	0.276665	-0.0461935	0.0461935	0.667	0.973941	FALSE	FALSE
left Prelimbic area	Midbrain-other	0.3829	0.485288	-0.102388	0.102388	0.204	0.905596	FALSE	FALSE
left Prelimbic area	Nodulus (X)	0.274167	0.140841	0.133327	0.133327	0.182	0.895148	FALSE	FALSE
left Prelimbic area	Periaqueductal gray	0.400837	0.479161	-0.0783233	0.0783233	0.335	0.933301	FALSE	FALSE
left Prelimbic area	Pons-other	0.336281	0.362284	-0.0260036	0.0260036	0.767	0.980938	FALSE	FALSE
left Prelimbic area	Pyramus (VIII)	0.0712158	0.107209	-0.0359935	0.0359935	0.731	0.979172	FALSE	FALSE
left Prelimbic area	right Agranular insular area, dorsal part	0.367262	0.363325	0.003937	0.003937	0.965	0.997654	FALSE	FALSE
left Prelimbic area	right Anterolateral visual area	0.393405	0.289409	0.103996	0.103996	0.263	0.926565	FALSE	FALSE
left Prelimbic area	right Anteromedial visual area	0.380757	0.303981	0.0767752	0.0767752	0.404	0.947533	FALSE	FALSE
left Prelimbic area	right Bed nuclei of the stria terminalis	0.363548	0.47456	-0.111012	0.111012	0.194	0.898554	FALSE	FALSE
left Prelimbic area	right Caudoputamen	0.473441	0.506533	-0.0330913	0.0330913	0.665	0.973941	FALSE	FALSE
left Prelimbic area	right Copula pyramidis	0.0907609	0.0589569	0.031804	0.031804	0.735	0.979484	FALSE	FALSE
left Prelimbic area	right Crus 1	0.251961	0.149895	0.102066	0.102066	0.327	0.932291	FALSE	FALSE
left Prelimbic area	right Crus 2	0.300151	0.0367116	0.263439	0.263439	0.004	0.625797	TRUE	FALSE
left Prelimbic area	right Cuneate nucleus	0.0558067	-0.048399	0.104206	0.104206	0.357	0.938658	FALSE	FALSE
left Prelimbic area	right Dentate nucleus	0.327328	0.412691	-0.0853633	0.0853633	0.325	0.931427	FALSE	FALSE
left Prelimbic area	right Dorsal auditory area	0.265091	0.245111	0.0199802	0.0199802	0.842	0.985722	FALSE	FALSE
left Prelimbic area	right Ectorhinal cortex	0.30032	0.335988	-0.0356684	0.0356684	0.697	0.976439	FALSE	FALSE
left Prelimbic area	right Fastigial nucleus	0.297702	0.444932	-0.14723	0.14723	0.09	0.859213	FALSE	FALSE
left Prelimbic area	right Flocculus	0.0984628	0.231996	-0.133533	0.133533	0.172	0.892377	FALSE	FALSE
left Prelimbic area	right Frontal cortex: area 3	0.369672	0.283951	0.0857202	0.0857202	0.359	0.938658	FALSE	FALSE
left Prelimbic area	right Frontal pole, cerebral cortex	0.425093	0.401445	0.0236478	0.0236478	0.791	0.983619	FALSE	FALSE
left Prelimbic area	right Fundus of striatum	0.149288	0.23355	-0.084262	0.084262	0.476	0.953146	FALSE	FALSE
left Prelimbic area	right Hypothalamus-other	0.310916	0.358844	-0.0479274	0.0479274	0.608	0.968571	FALSE	FALSE
left Prelimbic area	right Inferior colliculus	0.409252	0.410748	-0.00149565	0.00149565	0.986	0.999218	FALSE	FALSE
left Prelimbic area	right Inferior olivary complex	-0.110812	-0.118779	0.00796691	0.00796691	0.95	0.996929	FALSE	FALSE
left Prelimbic area	right Insular region: not subdivided	0.346958	0.511125	-0.164166	0.164166	0.05	0.837543	FALSE	FALSE
left Prelimbic area	right Interposed nucleus	0.299865	0.451378	-0.151513	0.151513	0.073	0.845323	FALSE	FALSE
left Prelimbic area	right Lateral parietal association cortex	0.0515747	0.187441	-0.135866	0.135866	0.173	0.892703	FALSE	FALSE
left Prelimbic area	right Lateral septal complex	0.323429	0.413205	-0.0897753	0.0897753	0.371	0.94234	FALSE	FALSE
left Prelimbic area	right Lateral visual area	0.203966	0.159386	0.0445804	0.0445804	0.665	0.973941	FALSE	FALSE
left Prelimbic area	right Lobules IV-V	0.276855	0.229999	0.0468563	0.0468563	0.646	0.972843	FALSE	FALSE
left Prelimbic area	right Mammillary body	0.0162379	0.0605866	-0.0443487	0.0443487	0.673	0.974475	FALSE	FALSE
left Prelimbic area	right Medial amygdalar nucleus	0.225938	0.274469	-0.0485308	0.0485308	0.618	0.969611	FALSE	FALSE
left Prelimbic area	right Medial parietal association cortex	0.19889	0.268773	-0.0698837	0.0698837	0.473	0.952677	FALSE	FALSE
left Prelimbic area	right Medial preoptic nucleus	0.147226	0.159416	-0.0121902	0.0121902	0.92	0.994787	FALSE	FALSE
left Prelimbic area	right Medial septal complex	0.24919	0.244248	0.0049424	0.0049424	0.956	0.997279	FALSE	FALSE
left Prelimbic area	right Nucleus accumbens	0.368631	0.426048	-0.0574176	0.0574176	0.5	0.954789	FALSE	FALSE
left Prelimbic area	right Olfactory tubercle	0.127808	0.0633576	0.0644504	0.0644504	0.565	0.960651	FALSE	FALSE
left Prelimbic area	right Orbital area, lateral part	0.38445	0.359542	0.024908	0.024908	0.786	0.983297	FALSE	FALSE
left Prelimbic area	right Orbital area, medial part	0.295521	0.235284	0.0602363	0.0602363	0.583	0.964962	FALSE	FALSE
left Prelimbic area	right Orbital area, ventrolateral part	0.217515	0.245997	-0.0284818	0.0284818	0.759	0.980778	FALSE	FALSE
left Prelimbic area	right Pallidum, dorsal region	0.394284	0.503609	-0.109325	0.109325	0.162	0.891482	FALSE	FALSE
left Prelimbic area	right Pallidum, ventral region	0.29904	0.372301	-0.0732609	0.0732609	0.401	0.947013	FALSE	FALSE
left Prelimbic area	right Paraflocculus	0.0919437	0.0496888	0.0422548	0.0422548	0.649	0.973626	FALSE	FALSE
left Prelimbic area	right Paramedian lobule	0.18825	0.123174	0.065076	0.065076	0.514	0.955188	FALSE	FALSE
left Prelimbic area	right Parietal cortex: posterior area: rostral part	0.128039	0.103153	0.0248858	0.0248858	0.805	0.984255	FALSE	FALSE
left Prelimbic area	right Perirhinal area	0.239882	0.220812	0.0190696	0.0190696	0.841	0.985722	FALSE	FALSE
left Prelimbic area	right Pontine reticular nucleus	0.117659	0.0485077	0.0691513	0.0691513	0.526	0.955188	FALSE	FALSE
left Prelimbic area	right posteromedial visual area	0.251537	0.191428	0.0601089	0.0601089	0.535	0.955535	FALSE	FALSE
left Prelimbic area	right Prelimbic area	0.618357	0.662274	-0.0439173	0.0439173	0.518	0.955188	FALSE	FALSE
left Prelimbic area	right Primary auditory area	0.315864	0.347349	-0.0314846	0.0314846	0.731	0.979172	FALSE	FALSE
left Prelimbic area	right Primary motor cortex	0.383824	0.278247	0.105578	0.105578	0.263	0.926565	FALSE	FALSE
left Prelimbic area	right Primary somatosensory area-other	0.355986	0.423565	-0.0675789	0.0675789	0.449	0.952252	FALSE	FALSE
left Prelimbic area	right Primary somatosensory area, barrel field	0.347777	0.289777	0.0579996	0.0579996	0.581	0.964066	FALSE	FALSE
left Prelimbic area	right Primary somatosensory area, lower limb	0.229953	0.231836	-0.00188218	0.00188218	0.978	0.998947	FALSE	FALSE
left Prelimbic area	right Primary somatosensory area, mouth	0.028624	0.15021	-0.121586	0.121586	0.233	0.916667	FALSE	FALSE
left Prelimbic area	right Primary somatosensory area, nose	0.208869	0.341568	-0.132699	0.132699	0.165	0.892061	FALSE	FALSE
left Prelimbic area	right Primary somatosensory area, upper limb	0.230315	0.20167	0.0286449	0.0286449	0.788	0.983619	FALSE	FALSE
left Prelimbic area	right Primary somatosensory cortex: dysgranular zone	0.049572	0.15212	-0.102548	0.102548	0.331	0.933301	FALSE	FALSE
left Prelimbic area	right Primary somatosensory cortex: shoulder region	0.0928655	0.195757	-0.102892	0.102892	0.27	0.926757	FALSE	FALSE
left Prelimbic area	right Primary somatosensory cortex: trunk region	0.0770997	0.175438	-0.0983385	0.0983385	0.318	0.930771	FALSE	FALSE
left Prelimbic area	right Primary visual area	0.305756	0.180294	0.125462	0.125462	0.172	0.892377	FALSE	FALSE
left Prelimbic area	right Secondary motor area	0.438716	0.326493	0.112222	0.112222	0.211	0.907709	FALSE	FALSE
left Prelimbic area	right Secondary visual cortex: mediomedial area	0.31645	0.262482	0.0539685	0.0539685	0.571	0.961498	FALSE	FALSE
left Prelimbic area	right Simple lobule	0.254676	0.167771	0.0869056	0.0869056	0.397	0.946207	FALSE	FALSE
left Prelimbic area	right Superior colliculus, sensory related	0.353795	0.396518	-0.0427226	0.0427226	0.627	0.970371	FALSE	FALSE
left Prelimbic area	right Superior olivary complex	0.116334	0.0587978	0.0575361	0.0575361	0.599	0.967753	FALSE	FALSE
left Prelimbic area	right Supplemental somatosensory area	0.399129	0.496172	-0.0970424	0.0970424	0.221	0.911213	FALSE	FALSE
left Prelimbic area	right Temporal association areas	0.31778	0.245558	0.0722223	0.0722223	0.454	0.952315	FALSE	FALSE
left Prelimbic area	right Thalamus	0.464472	0.523249	-0.0587772	0.0587772	0.422	0.950645	FALSE	FALSE
left Prelimbic area	right Ventral auditory area	0.234027	0.192283	0.0417441	0.0417441	0.687	0.974742	FALSE	FALSE
left Prelimbic area	Uvula (IX)	0.15461	0.100991	0.0536195	0.0536195	0.627	0.970371	FALSE	FALSE
left Primary auditory area	Central lobule	0.305231	0.374809	-0.0695783	0.0695783	0.423	0.950866	FALSE	FALSE
left Primary auditory area	Culmen-other	0.396369	0.381711	0.0146574	0.0146574	0.856	0.988943	FALSE	FALSE
left Primary auditory area	Declive (VI)	0.400616	0.196304	0.204312	0.204312	0.047	0.830838	TRUE	FALSE
left Primary auditory area	Folium-tuber vermis (VII)	0.253868	0.101558	0.15231	0.15231	0.128	0.872025	FALSE	FALSE
left Primary auditory area	Interpeduncular nucleus	0.26241	0.321932	-0.059522	0.059522	0.529	0.955188	FALSE	FALSE
left Primary auditory area	left Agranular insular area, dorsal part	0.293732	0.168558	0.125174	0.125174	0.218	0.910606	FALSE	FALSE
left Primary auditory area	left Anterolateral visual area	0.641101	0.691885	-0.0507844	0.0507844	0.363	0.939519	FALSE	FALSE
left Primary auditory area	left Anteromedial visual area	0.405199	0.410677	-0.00547828	0.00547828	0.941	0.995566	FALSE	FALSE
left Primary auditory area	left Bed nuclei of the stria terminalis	0.323014	0.437216	-0.114202	0.114202	0.191	0.896988	FALSE	FALSE
left Primary auditory area	left Caudoputamen	0.471984	0.538046	-0.0660627	0.0660627	0.349	0.936867	FALSE	FALSE
left Primary auditory area	left Copula pyramidis	0.174133	0.269322	-0.095189	0.095189	0.333	0.933301	FALSE	FALSE
left Primary auditory area	left Crus 1	0.456304	0.467456	-0.0111515	0.0111515	0.905	0.99358	FALSE	FALSE
left Primary auditory area	left Crus 2	0.474261	0.382337	0.0919239	0.0919239	0.333	0.933301	FALSE	FALSE
left Primary auditory area	left Cuneate nucleus	0.0626983	0.161834	-0.099136	0.099136	0.332	0.933301	FALSE	FALSE
left Primary auditory area	left Dentate nucleus	0.360468	0.488512	-0.128044	0.128044	0.122	0.872025	FALSE	FALSE
left Primary auditory area	left Dorsal auditory area	0.795343	0.828508	-0.0331641	0.0331641	0.354	0.938081	FALSE	FALSE
left Primary auditory area	left Ectorhinal cortex	0.534085	0.585244	-0.0511592	0.0511592	0.467	0.952677	FALSE	FALSE
left Primary auditory area	left Fastigial nucleus	0.290328	0.464962	-0.174634	0.174634	0.057	0.837543	FALSE	FALSE
left Primary auditory area	left Flocculus	0.428003	0.440843	-0.0128394	0.0128394	0.889	0.991446	FALSE	FALSE
left Primary auditory area	left Frontal cortex: area 3	0.396052	0.399394	-0.00334204	0.00334204	0.965	0.997654	FALSE	FALSE
left Primary auditory area	left Frontal pole, cerebral cortex	0.415426	0.380841	0.0345846	0.0345846	0.702	0.976607	FALSE	FALSE
left Primary auditory area	left Fundus of striatum	0.174453	0.318204	-0.143751	0.143751	0.144	0.878568	FALSE	FALSE
left Primary auditory area	left Hypothalamus-other	0.40299	0.421819	-0.0188295	0.0188295	0.84	0.985488	FALSE	FALSE
left Primary auditory area	left Inferior colliculus	0.456484	0.462079	-0.00559433	0.00559433	0.957	0.997279	FALSE	FALSE
left Primary auditory area	left Inferior olivary complex	-0.0316314	-0.00136773	-0.0302637	0.0302637	0.721	0.977788	FALSE	FALSE
left Primary auditory area	left Insular region: not subdivided	0.459693	0.476525	-0.0168321	0.0168321	0.83	0.985488	FALSE	FALSE
left Primary auditory area	left Interposed nucleus	0.339183	0.491212	-0.152029	0.152029	0.067	0.838082	FALSE	FALSE
left Primary auditory area	left Lateral parietal association cortex	0.195416	0.327372	-0.131956	0.131956	0.172	0.892377	FALSE	FALSE
left Primary auditory area	left Lateral septal complex	0.302544	0.364986	-0.0624421	0.0624421	0.575	0.962246	FALSE	FALSE
left Primary auditory area	left Lateral visual area	0.523741	0.538475	-0.014734	0.014734	0.816	0.984435	FALSE	FALSE
left Primary auditory area	left Lobules IV-V	0.354362	0.407744	-0.0533827	0.0533827	0.516	0.955188	FALSE	FALSE
left Primary auditory area	left Mammillary body	0.0535633	0.119319	-0.0657558	0.0657558	0.51	0.955188	FALSE	FALSE
left Primary auditory area	left Medial amygdalar nucleus	0.211078	0.249123	-0.0380456	0.0380456	0.682	0.974742	FALSE	FALSE
left Primary auditory area	left Medial parietal association cortex	0.242853	0.369425	-0.126573	0.126573	0.158	0.889574	FALSE	FALSE
left Primary auditory area	left Medial preoptic nucleus	0.173389	0.304497	-0.131108	0.131108	0.179	0.895148	FALSE	FALSE
left Primary auditory area	left Medial septal complex	0.211907	0.304471	-0.0925642	0.0925642	0.351	0.937733	FALSE	FALSE
left Primary auditory area	left Nucleus accumbens	0.375074	0.497142	-0.122068	0.122068	0.15	0.883709	FALSE	FALSE
left Primary auditory area	left Olfactory tubercle	0.262461	0.108046	0.154415	0.154415	0.136	0.872025	FALSE	FALSE
left Primary auditory area	left Orbital area, lateral part	0.460115	0.510146	-0.050031	0.050031	0.561	0.960225	FALSE	FALSE
left Primary auditory area	left Orbital area, medial part	0.432102	0.386273	0.0458291	0.0458291	0.62	0.969611	FALSE	FALSE
left Primary auditory area	left Orbital area, ventrolateral part	0.441672	0.371819	0.0698532	0.0698532	0.465	0.952677	FALSE	FALSE
left Primary auditory area	left Pallidum, dorsal region	0.450725	0.531221	-0.080496	0.080496	0.265	0.926565	FALSE	FALSE
left Primary auditory area	left Pallidum, ventral region	0.31546	0.373218	-0.0577578	0.0577578	0.526	0.955188	FALSE	FALSE
left Primary auditory area	left Paraflocculus	0.191771	0.198384	-0.00661329	0.00661329	0.929	0.995314	FALSE	FALSE
left Primary auditory area	left Paramedian lobule	0.287281	0.343988	-0.0567063	0.0567063	0.569	0.961295	FALSE	FALSE
left Primary auditory area	left Parietal cortex: posterior area: rostral part	0.266328	0.361806	-0.0954781	0.0954781	0.329	0.933204	FALSE	FALSE
left Primary auditory area	left Perirhinal area	0.467557	0.53375	-0.0661929	0.0661929	0.417	0.949486	FALSE	FALSE
left Primary auditory area	left Pontine reticular nucleus	0.229991	0.138892	0.0910997	0.0910997	0.332	0.933301	FALSE	FALSE
left Primary auditory area	left posteromedial visual area	0.434864	0.427543	0.00732089	0.00732089	0.925	0.995007	FALSE	FALSE
left Primary auditory area	left Primary motor cortex	0.491838	0.509843	-0.0180048	0.0180048	0.792	0.983619	FALSE	FALSE
left Primary auditory area	left Primary somatosensory area-other	0.555097	0.529107	0.0259899	0.0259899	0.723	0.977849	FALSE	FALSE
left Primary auditory area	left Primary somatosensory area, barrel field	0.520457	0.561012	-0.0405548	0.0405548	0.604	0.968078	FALSE	FALSE
left Primary auditory area	left Primary somatosensory area, lower limb	0.466275	0.487603	-0.0213275	0.0213275	0.821	0.985277	FALSE	FALSE
left Primary auditory area	left Primary somatosensory area, mouth	0.248484	0.427541	-0.179057	0.179057	0.039	0.801405	TRUE	FALSE
left Primary auditory area	left Primary somatosensory area, nose	0.485856	0.531007	-0.045151	0.045151	0.533	0.955188	FALSE	FALSE
left Primary auditory area	left Primary somatosensory area, upper limb	0.39834	0.460707	-0.0623662	0.0623662	0.502	0.954789	FALSE	FALSE
left Primary auditory area	left Primary somatosensory cortex: dysgranular zone	0.292307	0.385323	-0.0930158	0.0930158	0.326	0.932291	FALSE	FALSE
left Primary auditory area	left Primary somatosensory cortex: shoulder region	0.346756	0.333504	0.0132518	0.0132518	0.903	0.993331	FALSE	FALSE
left Primary auditory area	left Primary somatosensory cortex: trunk region	0.268265	0.378652	-0.110386	0.110386	0.217	0.910606	FALSE	FALSE
left Primary auditory area	left Primary visual area	0.572603	0.605535	-0.0329316	0.0329316	0.595	0.966692	FALSE	FALSE
left Primary auditory area	left Secondary motor area	0.444229	0.427703	0.0165257	0.0165257	0.858	0.988943	FALSE	FALSE
left Primary auditory area	left Secondary visual cortex: mediomedial area	0.508673	0.49754	0.0111333	0.0111333	0.898	0.992381	FALSE	FALSE
left Primary auditory area	left Simple lobule	0.438739	0.369124	0.0696151	0.0696151	0.433	0.951162	FALSE	FALSE
left Primary auditory area	left Superior colliculus, sensory related	0.424144	0.464025	-0.0398807	0.0398807	0.65	0.973626	FALSE	FALSE
left Primary auditory area	left Superior olivary complex	0.208926	0.184829	0.024097	0.024097	0.817	0.98476	FALSE	FALSE
left Primary auditory area	left Supplemental somatosensory area	0.443176	0.494033	-0.050857	0.050857	0.484	0.954526	FALSE	FALSE
left Primary auditory area	left Temporal association areas	0.654506	0.639068	0.0154379	0.0154379	0.787	0.983522	FALSE	FALSE
left Primary auditory area	left Thalamus	0.476519	0.539348	-0.0628298	0.0628298	0.41	0.948631	FALSE	FALSE
left Primary auditory area	left Ventral auditory area	0.682256	0.761051	-0.0787945	0.0787945	0.132	0.872025	FALSE	FALSE
left Primary auditory area	Lingula (I)	0.24756	0.443333	-0.195773	0.195773	0.035	0.799912	TRUE	FALSE
left Primary auditory area	Medulla-other	0.30587	0.402227	-0.0963574	0.0963574	0.346	0.935998	FALSE	FALSE
left Primary auditory area	Midbrain-other	0.424192	0.484375	-0.0601833	0.0601833	0.451	0.952252	FALSE	FALSE
left Primary auditory area	Nodulus (X)	0.361877	0.387144	-0.0252674	0.0252674	0.759	0.980778	FALSE	FALSE
left Primary auditory area	Periaqueductal gray	0.376538	0.488146	-0.111608	0.111608	0.213	0.910147	FALSE	FALSE
left Primary auditory area	Pons-other	0.419896	0.44593	-0.0260339	0.0260339	0.784	0.983261	FALSE	FALSE
left Primary auditory area	Pyramus (VIII)	0.1795	0.234058	-0.0545584	0.0545584	0.572	0.961498	FALSE	FALSE
left Primary auditory area	right Agranular insular area, dorsal part	0.308268	0.226463	0.0818047	0.0818047	0.411	0.948631	FALSE	FALSE
left Primary auditory area	right Anterolateral visual area	0.544296	0.495309	0.0489865	0.0489865	0.517	0.955188	FALSE	FALSE
left Primary auditory area	right Anteromedial visual area	0.431773	0.395029	0.0367444	0.0367444	0.67	0.973941	FALSE	FALSE
left Primary auditory area	right Bed nuclei of the stria terminalis	0.36211	0.436286	-0.0741755	0.0741755	0.42	0.949906	FALSE	FALSE
left Primary auditory area	right Caudoputamen	0.418187	0.461206	-0.0430193	0.0430193	0.594	0.966328	FALSE	FALSE
left Primary auditory area	right Copula pyramidis	0.20088	0.148898	0.0519814	0.0519814	0.561	0.960225	FALSE	FALSE
left Primary auditory area	right Crus 1	0.414684	0.31549	0.0991943	0.0991943	0.268	0.926565	FALSE	FALSE
left Primary auditory area	right Crus 2	0.36124	0.233247	0.127993	0.127993	0.192	0.896988	FALSE	FALSE
left Primary auditory area	right Cuneate nucleus	0.0191838	0.174132	-0.154948	0.154948	0.157	0.888268	FALSE	FALSE
left Primary auditory area	right Dentate nucleus	0.418441	0.386157	0.0322838	0.0322838	0.71	0.977193	FALSE	FALSE
left Primary auditory area	right Dorsal auditory area	0.444081	0.438484	0.00559749	0.00559749	0.941	0.995566	FALSE	FALSE
left Primary auditory area	right Ectorhinal cortex	0.390376	0.53724	-0.146864	0.146864	0.091	0.859213	FALSE	FALSE
left Primary auditory area	right Fastigial nucleus	0.317297	0.482985	-0.165688	0.165688	0.069	0.839746	FALSE	FALSE
left Primary auditory area	right Flocculus	0.347938	0.319288	0.0286497	0.0286497	0.77	0.981016	FALSE	FALSE
left Primary auditory area	right Frontal cortex: area 3	0.292428	0.288599	0.00382877	0.00382877	0.967	0.997906	FALSE	FALSE
left Primary auditory area	right Frontal pole, cerebral cortex	0.373435	0.368754	0.00468102	0.00468102	0.965	0.997654	FALSE	FALSE
left Primary auditory area	right Fundus of striatum	0.198103	0.259647	-0.0615436	0.0615436	0.569	0.961295	FALSE	FALSE
left Primary auditory area	right Hypothalamus-other	0.340733	0.38424	-0.0435066	0.0435066	0.656	0.973941	FALSE	FALSE
left Primary auditory area	right Inferior colliculus	0.471794	0.442781	0.0290131	0.0290131	0.728	0.978269	FALSE	FALSE
left Primary auditory area	right Inferior olivary complex	-0.0579028	-0.0570959	-0.000807	0.000807	0.997	0.999562	FALSE	FALSE
left Primary auditory area	right Insular region: not subdivided	0.407076	0.42647	-0.0193934	0.0193934	0.816	0.984435	FALSE	FALSE
left Primary auditory area	right Interposed nucleus	0.353362	0.408433	-0.0550707	0.0550707	0.531	0.955188	FALSE	FALSE
left Primary auditory area	right Lateral parietal association cortex	0.202587	0.280517	-0.0779304	0.0779304	0.419	0.9497	FALSE	FALSE
left Primary auditory area	right Lateral septal complex	0.349225	0.387034	-0.0378087	0.0378087	0.705	0.976752	FALSE	FALSE
left Primary auditory area	right Lateral visual area	0.446191	0.310489	0.135702	0.135702	0.117	0.872025	FALSE	FALSE
left Primary auditory area	right Lobules IV-V	0.371302	0.399098	-0.0277963	0.0277963	0.732	0.979256	FALSE	FALSE
left Primary auditory area	right Mammillary body	0.077901	0.048651	0.02925	0.02925	0.789	0.983619	FALSE	FALSE
left Primary auditory area	right Medial amygdalar nucleus	0.220348	0.257898	-0.0375496	0.0375496	0.691	0.975257	FALSE	FALSE
left Primary auditory area	right Medial parietal association cortex	0.225691	0.365238	-0.139547	0.139547	0.119	0.872025	FALSE	FALSE
left Primary auditory area	right Medial preoptic nucleus	0.151881	0.339319	-0.187438	0.187438	0.06	0.838082	FALSE	FALSE
left Primary auditory area	right Medial septal complex	0.270806	0.261909	0.00889657	0.00889657	0.925	0.995007	FALSE	FALSE
left Primary auditory area	right Nucleus accumbens	0.375243	0.435929	-0.0606854	0.0606854	0.469	0.952677	FALSE	FALSE
left Primary auditory area	right Olfactory tubercle	0.226254	0.113607	0.112647	0.112647	0.271	0.927009	FALSE	FALSE
left Primary auditory area	right Orbital area, lateral part	0.454866	0.482994	-0.0281288	0.0281288	0.719	0.977788	FALSE	FALSE
left Primary auditory area	right Orbital area, medial part	0.408647	0.364749	0.0438985	0.0438985	0.649	0.973626	FALSE	FALSE
left Primary auditory area	right Orbital area, ventrolateral part	0.389932	0.401605	-0.0116732	0.0116732	0.9	0.992694	FALSE	FALSE
left Primary auditory area	right Pallidum, dorsal region	0.402895	0.452822	-0.0499275	0.0499275	0.53	0.955188	FALSE	FALSE
left Primary auditory area	right Pallidum, ventral region	0.297894	0.36732	-0.0694263	0.0694263	0.446	0.952061	FALSE	FALSE
left Primary auditory area	right Paraflocculus	0.116476	0.217766	-0.10129	0.10129	0.279	0.927009	FALSE	FALSE
left Primary auditory area	right Paramedian lobule	0.3329	0.230205	0.102695	0.102695	0.312	0.930771	FALSE	FALSE
left Primary auditory area	right Parietal cortex: posterior area: rostral part	0.282476	0.18759	0.0948869	0.0948869	0.316	0.930771	FALSE	FALSE
left Primary auditory area	right Perirhinal area	0.403978	0.524199	-0.120221	0.120221	0.155	0.886555	FALSE	FALSE
left Primary auditory area	right Pontine reticular nucleus	0.25284	0.164611	0.0882283	0.0882283	0.353	0.937733	FALSE	FALSE
left Primary auditory area	right posteromedial visual area	0.416809	0.301869	0.11494	0.11494	0.225	0.912196	FALSE	FALSE
left Primary auditory area	right Primary auditory area	0.489961	0.476436	0.0135241	0.0135241	0.838	0.985488	FALSE	FALSE
left Primary auditory area	right Primary motor cortex	0.497423	0.478852	0.0185713	0.0185713	0.836	0.985488	FALSE	FALSE
left Primary auditory area	right Primary somatosensory area-other	0.381826	0.321065	0.0607606	0.0607606	0.489	0.954789	FALSE	FALSE
left Primary auditory area	right Primary somatosensory area, barrel field	0.432634	0.443399	-0.0107651	0.0107651	0.918	0.994395	FALSE	FALSE
left Primary auditory area	right Primary somatosensory area, lower limb	0.453954	0.437265	0.0166887	0.0166887	0.873	0.990246	FALSE	FALSE
left Primary auditory area	right Primary somatosensory area, mouth	0.26676	0.256022	0.0107375	0.0107375	0.892	0.991536	FALSE	FALSE
left Primary auditory area	right Primary somatosensory area, nose	0.423204	0.35811	0.0650938	0.0650938	0.438	0.951162	FALSE	FALSE
left Primary auditory area	right Primary somatosensory area, upper limb	0.386889	0.399162	-0.0122726	0.0122726	0.881	0.991343	FALSE	FALSE
left Primary auditory area	right Primary somatosensory cortex: dysgranular zone	0.30513	0.32007	-0.0149399	0.0149399	0.845	0.985925	FALSE	FALSE
left Primary auditory area	right Primary somatosensory cortex: shoulder region	0.205183	0.267592	-0.0624084	0.0624084	0.526	0.955188	FALSE	FALSE
left Primary auditory area	right Primary somatosensory cortex: trunk region	0.280658	0.319604	-0.0389466	0.0389466	0.668	0.973941	FALSE	FALSE
left Primary auditory area	right Primary visual area	0.483673	0.399885	0.083788	0.083788	0.307	0.930291	FALSE	FALSE
left Primary auditory area	right Secondary motor area	0.434296	0.395076	0.03922	0.03922	0.656	0.973941	FALSE	FALSE
left Primary auditory area	right Secondary visual cortex: mediomedial area	0.478845	0.529943	-0.0510984	0.0510984	0.549	0.958394	FALSE	FALSE
left Primary auditory area	right Simple lobule	0.401251	0.270076	0.131174	0.131174	0.127	0.872025	FALSE	FALSE
left Primary auditory area	right Superior colliculus, sensory related	0.360939	0.389141	-0.0282016	0.0282016	0.743	0.979486	FALSE	FALSE
left Primary auditory area	right Superior olivary complex	0.143166	0.160073	-0.0169071	0.0169071	0.902	0.992973	FALSE	FALSE
left Primary auditory area	right Supplemental somatosensory area	0.399072	0.437571	-0.0384989	0.0384989	0.669	0.973941	FALSE	FALSE
left Primary auditory area	right Temporal association areas	0.387082	0.49225	-0.105168	0.105168	0.214	0.910336	FALSE	FALSE
left Primary auditory area	right Thalamus	0.461788	0.512428	-0.0506394	0.0506394	0.516	0.955188	FALSE	FALSE
left Primary auditory area	right Ventral auditory area	0.343262	0.424152	-0.0808899	0.0808899	0.376	0.9425	FALSE	FALSE
left Primary auditory area	Uvula (IX)	0.267712	0.302919	-0.0352063	0.0352063	0.698	0.976607	FALSE	FALSE
left Primary motor cortex	Central lobule	0.270508	0.381142	-0.110634	0.110634	0.172	0.892377	FALSE	FALSE
left Primary motor cortex	Culmen-other	0.251664	0.364209	-0.112546	0.112546	0.229	0.915055	FALSE	FALSE
left Primary motor cortex	Declive (VI)	0.217124	0.218023	-0.000898	0.000898	0.99	0.999562	FALSE	FALSE
left Primary motor cortex	Folium-tuber vermis (VII)	0.136616	0.0780925	0.0585237	0.0585237	0.549	0.958394	FALSE	FALSE
left Primary motor cortex	Interpeduncular nucleus	0.135837	0.260102	-0.124265	0.124265	0.224	0.912196	FALSE	FALSE
left Primary motor cortex	left Anterolateral visual area	0.465506	0.526054	-0.0605488	0.0605488	0.398	0.946207	FALSE	FALSE
left Primary motor cortex	left Anteromedial visual area	0.382205	0.380253	0.00195161	0.00195161	0.986	0.999218	FALSE	FALSE
left Primary motor cortex	left Bed nuclei of the stria terminalis	0.397757	0.399765	-0.00200823	0.00200823	0.982	0.998947	FALSE	FALSE
left Primary motor cortex	left Caudoputamen	0.56069	0.645105	-0.0844152	0.0844152	0.249	0.92359	FALSE	FALSE
left Primary motor cortex	left Copula pyramidis	0.135343	0.250194	-0.114851	0.114851	0.241	0.921449	FALSE	FALSE
left Primary motor cortex	left Crus 1	0.305316	0.392921	-0.087605	0.087605	0.348	0.936589	FALSE	FALSE
left Primary motor cortex	left Crus 2	0.391452	0.383038	0.00841351	0.00841351	0.907	0.99358	FALSE	FALSE
left Primary motor cortex	left Cuneate nucleus	-0.0136036	0.197206	-0.210809	0.210809	0.075	0.849296	FALSE	FALSE
left Primary motor cortex	left Dentate nucleus	0.408418	0.508922	-0.100504	0.100504	0.236	0.917841	FALSE	FALSE
left Primary motor cortex	left Fastigial nucleus	0.305662	0.405951	-0.100289	0.100289	0.274	0.927009	FALSE	FALSE
left Primary motor cortex	left Flocculus	0.303539	0.326845	-0.0233056	0.0233056	0.794	0.983729	FALSE	FALSE
left Primary motor cortex	left Frontal pole, cerebral cortex	0.560193	0.505258	0.0549354	0.0549354	0.491	0.954789	FALSE	FALSE
left Primary motor cortex	left Fundus of striatum	0.267615	0.390605	-0.12299	0.12299	0.183	0.895148	FALSE	FALSE
left Primary motor cortex	left Hypothalamus-other	0.370884	0.40886	-0.0379761	0.0379761	0.677	0.974742	FALSE	FALSE
left Primary motor cortex	left Inferior colliculus	0.374633	0.450702	-0.0760691	0.0760691	0.369	0.941321	FALSE	FALSE
left Primary motor cortex	left Inferior olivary complex	-0.0170795	-0.00732434	-0.00975512	0.00975512	0.918	0.994395	FALSE	FALSE
left Primary motor cortex	left Interposed nucleus	0.331355	0.431117	-0.0997626	0.0997626	0.257	0.925183	FALSE	FALSE
left Primary motor cortex	left Lateral parietal association cortex	0.198711	0.365196	-0.166485	0.166485	0.062	0.838082	FALSE	FALSE
left Primary motor cortex	left Lateral septal complex	0.416216	0.433295	-0.0170792	0.0170792	0.862	0.989083	FALSE	FALSE
left Primary motor cortex	left Lateral visual area	0.466656	0.496792	-0.0301355	0.0301355	0.685	0.974742	FALSE	FALSE
left Primary motor cortex	left Lobules IV-V	0.246798	0.309329	-0.0625306	0.0625306	0.524	0.955188	FALSE	FALSE
left Primary motor cortex	left Mammillary body	-0.0779023	0.185542	-0.263445	0.263445	0.017	0.773237	TRUE	FALSE
left Primary motor cortex	left Medial amygdalar nucleus	0.129599	0.239675	-0.110076	0.110076	0.207	0.90615	FALSE	FALSE
left Primary motor cortex	left Medial parietal association cortex	0.267831	0.35045	-0.0826184	0.0826184	0.37	0.942091	FALSE	FALSE
left Primary motor cortex	left Medial preoptic nucleus	0.346469	0.367889	-0.0214196	0.0214196	0.8	0.984255	FALSE	FALSE
left Primary motor cortex	left Medial septal complex	0.174929	0.385577	-0.210648	0.210648	0.025	0.782106	TRUE	FALSE
left Primary motor cortex	left Nucleus accumbens	0.44926	0.539212	-0.089952	0.089952	0.27	0.926757	FALSE	FALSE
left Primary motor cortex	left Olfactory tubercle	0.212688	0.202211	0.0104777	0.0104777	0.917	0.994395	FALSE	FALSE
left Primary motor cortex	left Orbital area, lateral part	0.618346	0.594966	0.0233797	0.0233797	0.714	0.977568	FALSE	FALSE
left Primary motor cortex	left Orbital area, medial part	0.542611	0.573482	-0.0308707	0.0308707	0.653	0.973941	FALSE	FALSE
left Primary motor cortex	left Orbital area, ventrolateral part	0.500444	0.564074	-0.0636294	0.0636294	0.397	0.946207	FALSE	FALSE
left Primary motor cortex	left Pallidum, dorsal region	0.473139	0.541183	-0.0680444	0.0680444	0.363	0.939519	FALSE	FALSE
left Primary motor cortex	left Pallidum, ventral region	0.334859	0.425989	-0.0911301	0.0911301	0.287	0.927009	FALSE	FALSE
left Primary motor cortex	left Paraflocculus	0.0785966	0.163475	-0.0848785	0.0848785	0.377	0.9425	FALSE	FALSE
left Primary motor cortex	left Paramedian lobule	0.262349	0.302789	-0.0404398	0.0404398	0.648	0.973262	FALSE	FALSE
left Primary motor cortex	left Parietal cortex: posterior area: rostral part	0.327753	0.346341	-0.0185875	0.0185875	0.831	0.985488	FALSE	FALSE
left Primary motor cortex	left Perirhinal area	0.36445	0.472039	-0.107589	0.107589	0.161	0.891482	FALSE	FALSE
left Primary motor cortex	left Pontine reticular nucleus	0.0732479	0.147624	-0.0743761	0.0743761	0.448	0.952252	FALSE	FALSE
left Primary motor cortex	left posteromedial visual area	0.441607	0.452096	-0.0104887	0.0104887	0.899	0.992436	FALSE	FALSE
left Primary motor cortex	left Primary somatosensory area-other	0.539734	0.574501	-0.034767	0.034767	0.606	0.96829	FALSE	FALSE
left Primary motor cortex	left Primary somatosensory area, barrel field	0.52348	0.643996	-0.120516	0.120516	0.066	0.838082	FALSE	FALSE
left Primary motor cortex	left Primary somatosensory area, lower limb	0.695296	0.64224	0.0530554	0.0530554	0.333	0.933301	FALSE	FALSE
left Primary motor cortex	left Primary somatosensory area, mouth	0.245326	0.412539	-0.167213	0.167213	0.063	0.838082	FALSE	FALSE
left Primary motor cortex	left Primary somatosensory area, nose	0.349073	0.436342	-0.0872696	0.0872696	0.288	0.927009	FALSE	FALSE
left Primary motor cortex	left Primary somatosensory area, upper limb	0.631303	0.701235	-0.0699325	0.0699325	0.149	0.881828	FALSE	FALSE
left Primary motor cortex	left Primary somatosensory cortex: dysgranular zone	0.302124	0.468544	-0.16642	0.16642	0.042	0.809143	TRUE	FALSE
left Primary motor cortex	left Primary somatosensory cortex: shoulder region	0.354382	0.418086	-0.0637041	0.0637041	0.451	0.952252	FALSE	FALSE
left Primary motor cortex	left Primary somatosensory cortex: trunk region	0.275301	0.413337	-0.138036	0.138036	0.11	0.870139	FALSE	FALSE
left Primary motor cortex	left Primary visual area	0.443875	0.469923	-0.0260475	0.0260475	0.748	0.979906	FALSE	FALSE
left Primary motor cortex	left Secondary motor area	0.693639	0.593251	0.100388	0.100388	0.116	0.872025	FALSE	FALSE
left Primary motor cortex	left Secondary visual cortex: mediomedial area	0.439573	0.408504	0.0310686	0.0310686	0.656	0.973941	FALSE	FALSE
left Primary motor cortex	left Simple lobule	0.276092	0.379672	-0.10358	0.10358	0.259	0.926001	FALSE	FALSE
left Primary motor cortex	left Superior colliculus, sensory related	0.411128	0.441712	-0.0305843	0.0305843	0.725	0.977849	FALSE	FALSE
left Primary motor cortex	left Superior olivary complex	0.0977488	0.309678	-0.21193	0.21193	0.022	0.78077	TRUE	FALSE
left Primary motor cortex	left Supplemental somatosensory area	0.409959	0.354844	0.0551151	0.0551151	0.502	0.954789	FALSE	FALSE
left Primary motor cortex	left Temporal association areas	0.382202	0.344502	0.0376993	0.0376993	0.643	0.972654	FALSE	FALSE
left Primary motor cortex	left Thalamus	0.538602	0.527561	0.0110413	0.0110413	0.883	0.991446	FALSE	FALSE
left Primary motor cortex	Lingula (I)	0.201353	0.176309	0.0250439	0.0250439	0.808	0.984255	FALSE	FALSE
left Primary motor cortex	Medulla-other	0.301066	0.382956	-0.0818897	0.0818897	0.385	0.944491	FALSE	FALSE
left Primary motor cortex	Midbrain-other	0.406095	0.461427	-0.0553319	0.0553319	0.518	0.955188	FALSE	FALSE
left Primary motor cortex	Nodulus (X)	0.248104	0.305282	-0.0571781	0.0571781	0.516	0.955188	FALSE	FALSE
left Primary motor cortex	Periaqueductal gray	0.385978	0.440933	-0.0549556	0.0549556	0.538	0.956159	FALSE	FALSE
left Primary motor cortex	Pons-other	0.317299	0.408433	-0.0911334	0.0911334	0.346	0.935998	FALSE	FALSE
left Primary motor cortex	Pyramus (VIII)	0.129996	0.190765	-0.0607698	0.0607698	0.512	0.955188	FALSE	FALSE
left Primary motor cortex	right Anterolateral visual area	0.531459	0.551107	-0.0196482	0.0196482	0.761	0.980778	FALSE	FALSE
left Primary motor cortex	right Anteromedial visual area	0.241232	0.234493	0.00673887	0.00673887	0.957	0.997279	FALSE	FALSE
left Primary motor cortex	right Bed nuclei of the stria terminalis	0.375405	0.444505	-0.0691006	0.0691006	0.395	0.946207	FALSE	FALSE
left Primary motor cortex	right Caudoputamen	0.540912	0.539902	0.00100994	0.00100994	0.993	0.999562	FALSE	FALSE
left Primary motor cortex	right Copula pyramidis	0.191151	0.190112	0.00103972	0.00103972	0.993	0.999562	FALSE	FALSE
left Primary motor cortex	right Crus 1	0.373939	0.331628	0.0423108	0.0423108	0.64	0.972158	FALSE	FALSE
left Primary motor cortex	right Crus 2	0.39606	0.237332	0.158728	0.158728	0.079	0.849972	FALSE	FALSE
left Primary motor cortex	right Cuneate nucleus	0.0094603	0.209012	-0.199552	0.199552	0.064	0.838082	FALSE	FALSE
left Primary motor cortex	right Dentate nucleus	0.39737	0.441571	-0.0442006	0.0442006	0.62	0.969611	FALSE	FALSE
left Primary motor cortex	right Fastigial nucleus	0.305745	0.450796	-0.145051	0.145051	0.078	0.849972	FALSE	FALSE
left Primary motor cortex	right Flocculus	0.247705	0.263355	-0.0156495	0.0156495	0.875	0.990246	FALSE	FALSE
left Primary motor cortex	right Frontal pole, cerebral cortex	0.373223	0.484026	-0.110803	0.110803	0.21	0.907143	FALSE	FALSE
left Primary motor cortex	right Fundus of striatum	0.344924	0.314876	0.0300482	0.0300482	0.748	0.979906	FALSE	FALSE
left Primary motor cortex	right Hypothalamus-other	0.338078	0.441062	-0.102985	0.102985	0.258	0.925183	FALSE	FALSE
left Primary motor cortex	right Inferior colliculus	0.417587	0.485529	-0.0679419	0.0679419	0.439	0.951162	FALSE	FALSE
left Primary motor cortex	right Inferior olivary complex	-0.0174317	0.0294917	-0.0469233	0.0469233	0.651	0.973626	FALSE	FALSE
left Primary motor cortex	right Interposed nucleus	0.352076	0.421494	-0.0694183	0.0694183	0.419	0.9497	FALSE	FALSE
left Primary motor cortex	right Lateral parietal association cortex	0.0582047	0.163821	-0.105616	0.105616	0.33	0.933204	FALSE	FALSE
left Primary motor cortex	right Lateral septal complex	0.471598	0.454659	0.0169392	0.0169392	0.842	0.985722	FALSE	FALSE
left Primary motor cortex	right Lateral visual area	0.362033	0.392777	-0.0307436	0.0307436	0.744	0.979688	FALSE	FALSE
left Primary motor cortex	right Lobules IV-V	0.224836	0.293395	-0.0685584	0.0685584	0.453	0.952315	FALSE	FALSE
left Primary motor cortex	right Mammillary body	-0.0819228	0.111605	-0.193527	0.193527	0.049	0.834753	TRUE	FALSE
left Primary motor cortex	right Medial amygdalar nucleus	0.20272	0.25578	-0.0530601	0.0530601	0.599	0.967753	FALSE	FALSE
left Primary motor cortex	right Medial parietal association cortex	0.215383	0.254832	-0.0394487	0.0394487	0.699	0.976607	FALSE	FALSE
left Primary motor cortex	right Medial preoptic nucleus	0.249749	0.306991	-0.0572423	0.0572423	0.521	0.955188	FALSE	FALSE
left Primary motor cortex	right Medial septal complex	0.151914	0.338944	-0.18703	0.18703	0.052	0.837543	FALSE	FALSE
left Primary motor cortex	right Nucleus accumbens	0.411133	0.476285	-0.0651523	0.0651523	0.43	0.951162	FALSE	FALSE
left Primary motor cortex	right Olfactory tubercle	0.154327	0.220502	-0.0661757	0.0661757	0.51	0.955188	FALSE	FALSE
left Primary motor cortex	right Orbital area, lateral part	0.535699	0.521981	0.0137183	0.0137183	0.868	0.98982	FALSE	FALSE
left Primary motor cortex	right Orbital area, medial part	0.312926	0.435711	-0.122784	0.122784	0.177	0.895148	FALSE	FALSE
left Primary motor cortex	right Orbital area, ventrolateral part	0.229646	0.344554	-0.114908	0.114908	0.232	0.916667	FALSE	FALSE
left Primary motor cortex	right Pallidum, dorsal region	0.465967	0.500645	-0.0346774	0.0346774	0.667	0.973941	FALSE	FALSE
left Primary motor cortex	right Pallidum, ventral region	0.281281	0.36203	-0.0807492	0.0807492	0.388	0.945195	FALSE	FALSE
left Primary motor cortex	right Paraflocculus	0.028555	0.135835	-0.10728	0.10728	0.238	0.918778	FALSE	FALSE
left Primary motor cortex	right Paramedian lobule	0.291577	0.206508	0.0850688	0.0850688	0.379	0.943518	FALSE	FALSE
left Primary motor cortex	right Parietal cortex: posterior area: rostral part	0.052696	0.131437	-0.0787407	0.0787407	0.438	0.951162	FALSE	FALSE
left Primary motor cortex	right Perirhinal area	0.470576	0.530501	-0.0599249	0.0599249	0.393	0.945776	FALSE	FALSE
left Primary motor cortex	right Pontine reticular nucleus	0.0802395	0.183765	-0.103526	0.103526	0.286	0.927009	FALSE	FALSE
left Primary motor cortex	right posteromedial visual area	0.260293	0.268463	-0.00816972	0.00816972	0.948	0.996203	FALSE	FALSE
left Primary motor cortex	right Primary motor cortex	0.650707	0.652196	-0.00148937	0.00148937	0.984	0.999086	FALSE	FALSE
left Primary motor cortex	right Primary somatosensory area-other	0.47525	0.478386	-0.00313593	0.00313593	0.97	0.998013	FALSE	FALSE
left Primary motor cortex	right Primary somatosensory area, barrel field	0.582741	0.534052	0.0486886	0.0486886	0.467	0.952677	FALSE	FALSE
left Primary motor cortex	right Primary somatosensory area, lower limb	0.519204	0.417178	0.102026	0.102026	0.232	0.916667	FALSE	FALSE
left Primary motor cortex	right Primary somatosensory area, mouth	0.303373	0.373832	-0.0704586	0.0704586	0.406	0.948631	FALSE	FALSE
left Primary motor cortex	right Primary somatosensory area, nose	0.493294	0.50898	-0.0156862	0.0156862	0.838	0.985488	FALSE	FALSE
left Primary motor cortex	right Primary somatosensory area, upper limb	0.593756	0.508569	0.0851871	0.0851871	0.23	0.915055	FALSE	FALSE
left Primary motor cortex	right Primary somatosensory cortex: dysgranular zone	0.384705	0.434612	-0.0499072	0.0499072	0.536	0.955535	FALSE	FALSE
left Primary motor cortex	right Primary somatosensory cortex: shoulder region	0.252195	0.375013	-0.122818	0.122818	0.196	0.900988	FALSE	FALSE
left Primary motor cortex	right Primary somatosensory cortex: trunk region	0.117364	0.21742	-0.100056	0.100056	0.35	0.937376	FALSE	FALSE
left Primary motor cortex	right Primary visual area	0.42862	0.427068	0.00155218	0.00155218	0.979	0.998947	FALSE	FALSE
left Primary motor cortex	right Secondary motor area	0.51736	0.354357	0.163004	0.163004	0.043	0.818668	TRUE	FALSE
left Primary motor cortex	right Secondary visual cortex: mediomedial area	0.35545	0.418996	-0.0635461	0.0635461	0.445	0.951682	FALSE	FALSE
left Primary motor cortex	right Simple lobule	0.279185	0.321512	-0.0423273	0.0423273	0.68	0.974742	FALSE	FALSE
left Primary motor cortex	right Superior colliculus, sensory related	0.361715	0.412792	-0.051077	0.051077	0.561	0.960225	FALSE	FALSE
left Primary motor cortex	right Superior olivary complex	0.0982367	0.254497	-0.15626	0.15626	0.121	0.872025	FALSE	FALSE
left Primary motor cortex	right Supplemental somatosensory area	0.571607	0.458636	0.112971	0.112971	0.157	0.888268	FALSE	FALSE
left Primary motor cortex	right Temporal association areas	0.502137	0.396044	0.106094	0.106094	0.171	0.892377	FALSE	FALSE
left Primary motor cortex	right Thalamus	0.510925	0.55782	-0.0468948	0.0468948	0.517	0.955188	FALSE	FALSE
left Primary motor cortex	Uvula (IX)	0.0997544	0.299457	-0.199703	0.199703	0.037	0.801405	TRUE	FALSE
left Primary somatosensory area-other	Central lobule	0.225166	0.283015	-0.0578494	0.0578494	0.558	0.959479	FALSE	FALSE
left Primary somatosensory area-other	Culmen-other	0.262979	0.252843	0.0101366	0.0101366	0.917	0.994395	FALSE	FALSE
left Primary somatosensory area-other	Declive (VI)	0.218116	0.144336	0.0737799	0.0737799	0.45	0.952252	FALSE	FALSE
left Primary somatosensory area-other	Folium-tuber vermis (VII)	0.105034	0.051592	0.0534421	0.0534421	0.589	0.965713	FALSE	FALSE
left Primary somatosensory area-other	Interpeduncular nucleus	0.229432	0.331858	-0.102426	0.102426	0.281	0.927009	FALSE	FALSE
left Primary somatosensory area-other	left Anterolateral visual area	0.52327	0.566963	-0.0436929	0.0436929	0.521	0.955188	FALSE	FALSE
left Primary somatosensory area-other	left Anteromedial visual area	0.342059	0.308159	0.0339006	0.0339006	0.709	0.977193	FALSE	FALSE
left Primary somatosensory area-other	left Bed nuclei of the stria terminalis	0.409595	0.422985	-0.0133901	0.0133901	0.901	0.992783	FALSE	FALSE
left Primary somatosensory area-other	left Caudoputamen	0.513675	0.644706	-0.131031	0.131031	0.067	0.838082	FALSE	FALSE
left Primary somatosensory area-other	left Copula pyramidis	0.0343421	0.196906	-0.162564	0.162564	0.076	0.849296	FALSE	FALSE
left Primary somatosensory area-other	left Crus 1	0.285868	0.350684	-0.0648158	0.0648158	0.439	0.951162	FALSE	FALSE
left Primary somatosensory area-other	left Crus 2	0.33854	0.321804	0.0167358	0.0167358	0.854	0.988661	FALSE	FALSE
left Primary somatosensory area-other	left Cuneate nucleus	-0.100632	0.0558614	-0.156494	0.156494	0.14	0.875101	FALSE	FALSE
left Primary somatosensory area-other	left Dentate nucleus	0.36678	0.471594	-0.104813	0.104813	0.232	0.916667	FALSE	FALSE
left Primary somatosensory area-other	left Fastigial nucleus	0.282755	0.379544	-0.0967884	0.0967884	0.286	0.927009	FALSE	FALSE
left Primary somatosensory area-other	left Flocculus	0.282341	0.317143	-0.0348018	0.0348018	0.708	0.977193	FALSE	FALSE
left Primary somatosensory area-other	left Fundus of striatum	0.286022	0.347868	-0.0618456	0.0618456	0.52	0.955188	FALSE	FALSE
left Primary somatosensory area-other	left Hypothalamus-other	0.354293	0.413597	-0.0593046	0.0593046	0.504	0.954896	FALSE	FALSE
left Primary somatosensory area-other	left Inferior colliculus	0.319664	0.431113	-0.111449	0.111449	0.227	0.914012	FALSE	FALSE
left Primary somatosensory area-other	left Inferior olivary complex	-0.125226	-0.0169595	-0.108266	0.108266	0.273	0.927009	FALSE	FALSE
left Primary somatosensory area-other	left Interposed nucleus	0.312352	0.363035	-0.0506829	0.0506829	0.56	0.95986	FALSE	FALSE
left Primary somatosensory area-other	left Lateral septal complex	0.370264	0.39709	-0.0268253	0.0268253	0.821	0.985277	FALSE	FALSE
left Primary somatosensory area-other	left Lateral visual area	0.429509	0.497363	-0.0678546	0.0678546	0.412	0.949045	FALSE	FALSE
left Primary somatosensory area-other	left Lobules IV-V	0.176581	0.292896	-0.116315	0.116315	0.203	0.905282	FALSE	FALSE
left Primary somatosensory area-other	left Mammillary body	-0.0851408	0.125003	-0.210144	0.210144	0.031	0.794881	TRUE	FALSE
left Primary somatosensory area-other	left Medial amygdalar nucleus	0.0620105	0.220742	-0.158731	0.158731	0.096	0.860702	FALSE	FALSE
left Primary somatosensory area-other	left Medial preoptic nucleus	0.266519	0.300051	-0.0335323	0.0335323	0.753	0.979906	FALSE	FALSE
left Primary somatosensory area-other	left Medial septal complex	0.192442	0.35405	-0.161608	0.161608	0.084	0.853039	FALSE	FALSE
left Primary somatosensory area-other	left Nucleus accumbens	0.381778	0.518808	-0.13703	0.13703	0.098	0.860702	FALSE	FALSE
left Primary somatosensory area-other	left Olfactory tubercle	0.182939	0.104451	0.0784878	0.0784878	0.438	0.951162	FALSE	FALSE
left Primary somatosensory area-other	left Pallidum, dorsal region	0.45729	0.59687	-0.13958	0.13958	0.057	0.837543	FALSE	FALSE
left Primary somatosensory area-other	left Pallidum, ventral region	0.295125	0.41539	-0.120265	0.120265	0.18	0.895148	FALSE	FALSE
left Primary somatosensory area-other	left Paraflocculus	0.0250886	0.119095	-0.0940067	0.0940067	0.359	0.938658	FALSE	FALSE
left Primary somatosensory area-other	left Paramedian lobule	0.229774	0.286582	-0.0568084	0.0568084	0.53	0.955188	FALSE	FALSE
left Primary somatosensory area-other	left Pontine reticular nucleus	0.0822864	0.115337	-0.0330503	0.0330503	0.739	0.979484	FALSE	FALSE
left Primary somatosensory area-other	left posteromedial visual area	0.364683	0.427067	-0.0623848	0.0623848	0.47	0.952677	FALSE	FALSE
left Primary somatosensory area-other	left Primary somatosensory area, barrel field	0.499572	0.601638	-0.102066	0.102066	0.139	0.872894	FALSE	FALSE
left Primary somatosensory area-other	left Primary somatosensory area, lower limb	0.41281	0.394675	0.0181352	0.0181352	0.848	0.986404	FALSE	FALSE
left Primary somatosensory area-other	left Primary somatosensory area, mouth	0.508669	0.595414	-0.0867448	0.0867448	0.222	0.911213	FALSE	FALSE
left Primary somatosensory area-other	left Primary somatosensory area, nose	0.572811	0.604501	-0.0316904	0.0316904	0.631	0.970371	FALSE	FALSE
left Primary somatosensory area-other	left Primary somatosensory area, upper limb	0.458653	0.467861	-0.00920823	0.00920823	0.911	0.994291	FALSE	FALSE
left Primary somatosensory area-other	left Primary somatosensory cortex: dysgranular zone	0.38263	0.47277	-0.0901403	0.0901403	0.323	0.931427	FALSE	FALSE
left Primary somatosensory area-other	left Primary somatosensory cortex: shoulder region	0.356259	0.3369	0.0193591	0.0193591	0.839	0.985488	FALSE	FALSE
left Primary somatosensory area-other	left Primary somatosensory cortex: trunk region	0.190884	0.272142	-0.0812582	0.0812582	0.401	0.947013	FALSE	FALSE
left Primary somatosensory area-other	left Primary visual area	0.374586	0.468643	-0.0940569	0.0940569	0.221	0.911213	FALSE	FALSE
left Primary somatosensory area-other	left Simple lobule	0.233145	0.274224	-0.0410792	0.0410792	0.651	0.973626	FALSE	FALSE
left Primary somatosensory area-other	left Superior colliculus, sensory related	0.415824	0.523915	-0.10809	0.10809	0.177	0.895148	FALSE	FALSE
left Primary somatosensory area-other	left Superior olivary complex	0.0513606	0.171621	-0.120261	0.120261	0.256	0.925183	FALSE	FALSE
left Primary somatosensory area-other	left Supplemental somatosensory area	0.554477	0.47977	0.0747067	0.0747067	0.324	0.931427	FALSE	FALSE
left Primary somatosensory area-other	left Temporal association areas	0.537817	0.518481	0.0193363	0.0193363	0.831	0.985488	FALSE	FALSE
left Primary somatosensory area-other	left Thalamus	0.564413	0.606096	-0.0416833	0.0416833	0.516	0.955188	FALSE	FALSE
left Primary somatosensory area-other	Lingula (I)	0.201271	0.288471	-0.0872002	0.0872002	0.319	0.930771	FALSE	FALSE
left Primary somatosensory area-other	Medulla-other	0.158892	0.329641	-0.170749	0.170749	0.113	0.872025	FALSE	FALSE
left Primary somatosensory area-other	Midbrain-other	0.431191	0.519474	-0.0882831	0.0882831	0.245	0.921449	FALSE	FALSE
left Primary somatosensory area-other	Nodulus (X)	0.21718	0.263818	-0.0466381	0.0466381	0.612	0.96895	FALSE	FALSE
left Primary somatosensory area-other	Periaqueductal gray	0.426181	0.473825	-0.0476439	0.0476439	0.571	0.961498	FALSE	FALSE
left Primary somatosensory area-other	Pons-other	0.350483	0.416327	-0.0658433	0.0658433	0.473	0.952677	FALSE	FALSE
left Primary somatosensory area-other	Pyramus (VIII)	0.0112387	0.166225	-0.154987	0.154987	0.099	0.860702	FALSE	FALSE
left Primary somatosensory area-other	right Anterolateral visual area	0.425093	0.441023	-0.0159302	0.0159302	0.855	0.988828	FALSE	FALSE
left Primary somatosensory area-other	right Anteromedial visual area	0.270657	0.342702	-0.0720445	0.0720445	0.44	0.951228	FALSE	FALSE
left Primary somatosensory area-other	right Bed nuclei of the stria terminalis	0.407825	0.511731	-0.103905	0.103905	0.205	0.905596	FALSE	FALSE
left Primary somatosensory area-other	right Caudoputamen	0.452212	0.530602	-0.0783892	0.0783892	0.327	0.932291	FALSE	FALSE
left Primary somatosensory area-other	right Copula pyramidis	0.114467	0.109425	0.00504154	0.00504154	0.953	0.997154	FALSE	FALSE
left Primary somatosensory area-other	right Crus 1	0.278229	0.264199	0.0140295	0.0140295	0.866	0.98982	FALSE	FALSE
left Primary somatosensory area-other	right Crus 2	0.310382	0.2265	0.0838814	0.0838814	0.379	0.943518	FALSE	FALSE
left Primary somatosensory area-other	right Cuneate nucleus	-0.101083	0.0645326	-0.165616	0.165616	0.112	0.872025	FALSE	FALSE
left Primary somatosensory area-other	right Dentate nucleus	0.412313	0.429334	-0.0170214	0.0170214	0.846	0.986056	FALSE	FALSE
left Primary somatosensory area-other	right Fastigial nucleus	0.308633	0.490832	-0.182199	0.182199	0.028	0.785771	TRUE	FALSE
left Primary somatosensory area-other	right Flocculus	0.26595	0.233727	0.0322231	0.0322231	0.713	0.977293	FALSE	FALSE
left Primary somatosensory area-other	right Fundus of striatum	0.271263	0.33028	-0.0590163	0.0590163	0.563	0.960225	FALSE	FALSE
left Primary somatosensory area-other	right Hypothalamus-other	0.3096	0.395599	-0.0859993	0.0859993	0.334	0.933301	FALSE	FALSE
left Primary somatosensory area-other	right Inferior colliculus	0.346984	0.450612	-0.103628	0.103628	0.276	0.927009	FALSE	FALSE
left Primary somatosensory area-other	right Inferior olivary complex	-0.146261	-0.0398963	-0.106365	0.106365	0.31	0.930586	FALSE	FALSE
left Primary somatosensory area-other	right Interposed nucleus	0.320519	0.446908	-0.126389	0.126389	0.172	0.892377	FALSE	FALSE
left Primary somatosensory area-other	right Lateral septal complex	0.427132	0.483808	-0.0566765	0.0566765	0.593	0.96572	FALSE	FALSE
left Primary somatosensory area-other	right Lateral visual area	0.298681	0.271898	0.0267838	0.0267838	0.772	0.981788	FALSE	FALSE
left Primary somatosensory area-other	right Lobules IV-V	0.220154	0.288214	-0.0680597	0.0680597	0.456	0.95244	FALSE	FALSE
left Primary somatosensory area-other	right Mammillary body	-0.10396	0.0474364	-0.151396	0.151396	0.129	0.872025	FALSE	FALSE
left Primary somatosensory area-other	right Medial amygdalar nucleus	0.0949846	0.205541	-0.110557	0.110557	0.268	0.926565	FALSE	FALSE
left Primary somatosensory area-other	right Medial preoptic nucleus	0.24643	0.21911	0.0273194	0.0273194	0.793	0.983619	FALSE	FALSE
left Primary somatosensory area-other	right Medial septal complex	0.180747	0.309118	-0.128371	0.128371	0.169	0.892377	FALSE	FALSE
left Primary somatosensory area-other	right Nucleus accumbens	0.344683	0.502191	-0.157508	0.157508	0.056	0.837543	FALSE	FALSE
left Primary somatosensory area-other	right Olfactory tubercle	0.138672	0.150769	-0.0120975	0.0120975	0.912	0.994291	FALSE	FALSE
left Primary somatosensory area-other	right Pallidum, dorsal region	0.389169	0.536738	-0.147569	0.147569	0.075	0.849296	FALSE	FALSE
left Primary somatosensory area-other	right Pallidum, ventral region	0.238872	0.374414	-0.135542	0.135542	0.146	0.88065	FALSE	FALSE
left Primary somatosensory area-other	right Paraflocculus	0.0695245	0.101644	-0.0321197	0.0321197	0.762	0.980818	FALSE	FALSE
left Primary somatosensory area-other	right Paramedian lobule	0.217335	0.123871	0.0934639	0.0934639	0.319	0.930771	FALSE	FALSE
left Primary somatosensory area-other	right Pontine reticular nucleus	0.112971	0.141911	-0.02894	0.02894	0.76	0.980778	FALSE	FALSE
left Primary somatosensory area-other	right posteromedial visual area	0.241114	0.203643	0.0374717	0.0374717	0.704	0.976752	FALSE	FALSE
left Primary somatosensory area-other	right Primary somatosensory area-other	0.518739	0.458839	0.0599	0.0599	0.435	0.951162	FALSE	FALSE
left Primary somatosensory area-other	right Primary somatosensory area, barrel field	0.405131	0.40594	-0.00081	0.00081	0.987	0.999218	FALSE	FALSE
left Primary somatosensory area-other	right Primary somatosensory area, lower limb	0.33289	0.316336	0.0165534	0.0165534	0.872	0.990246	FALSE	FALSE
left Primary somatosensory area-other	right Primary somatosensory area, mouth	0.221934	0.235114	-0.0131793	0.0131793	0.901	0.992783	FALSE	FALSE
left Primary somatosensory area-other	right Primary somatosensory area, nose	0.404122	0.406105	-0.00198304	0.00198304	0.987	0.999218	FALSE	FALSE
left Primary somatosensory area-other	right Primary somatosensory area, upper limb	0.341235	0.302755	0.0384801	0.0384801	0.686	0.974742	FALSE	FALSE
left Primary somatosensory area-other	right Primary somatosensory cortex: dysgranular zone	0.195497	0.247776	-0.0522794	0.0522794	0.599	0.967753	FALSE	FALSE
left Primary somatosensory area-other	right Primary somatosensory cortex: shoulder region	0.0707934	0.263872	-0.193079	0.193079	0.06	0.838082	FALSE	FALSE
left Primary somatosensory area-other	right Primary somatosensory cortex: trunk region	0.0767909	0.269011	-0.19222	0.19222	0.065	0.838082	FALSE	FALSE
left Primary somatosensory area-other	right Primary visual area	0.310359	0.302374	0.0079847	0.0079847	0.924	0.995007	FALSE	FALSE
left Primary somatosensory area-other	right Simple lobule	0.22302	0.255801	-0.0327814	0.0327814	0.711	0.977293	FALSE	FALSE
left Primary somatosensory area-other	right Superior colliculus, sensory related	0.381369	0.384429	-0.00305999	0.00305999	0.977	0.998773	FALSE	FALSE
left Primary somatosensory area-other	right Superior olivary complex	0.0639538	0.211114	-0.14716	0.14716	0.12	0.872025	FALSE	FALSE
left Primary somatosensory area-other	right Supplemental somatosensory area	0.397451	0.470087	-0.0726357	0.0726357	0.411	0.948631	FALSE	FALSE
left Primary somatosensory area-other	right Temporal association areas	0.335951	0.363387	-0.0274357	0.0274357	0.773	0.981903	FALSE	FALSE
left Primary somatosensory area-other	right Thalamus	0.52987	0.610667	-0.0807973	0.0807973	0.244	0.921449	FALSE	FALSE
left Primary somatosensory area-other	Uvula (IX)	0.0564358	0.189013	-0.132577	0.132577	0.182	0.895148	FALSE	FALSE
left Primary somatosensory area, barrel field	Central lobule	0.226554	0.331451	-0.104898	0.104898	0.264	0.926565	FALSE	FALSE
left Primary somatosensory area, barrel field	Culmen-other	0.223712	0.30338	-0.079668	0.079668	0.43	0.951162	FALSE	FALSE
left Primary somatosensory area, barrel field	Declive (VI)	0.211146	0.175009	0.0361374	0.0361374	0.705	0.976752	FALSE	FALSE
left Primary somatosensory area, barrel field	Folium-tuber vermis (VII)	0.132606	0.049728	0.0828785	0.0828785	0.37	0.942091	FALSE	FALSE
left Primary somatosensory area, barrel field	Interpeduncular nucleus	0.0730481	0.336988	-0.263939	0.263939	0.008	0.69088	TRUE	FALSE
left Primary somatosensory area, barrel field	left Anterolateral visual area	0.50688	0.595516	-0.0886361	0.0886361	0.244	0.921449	FALSE	FALSE
left Primary somatosensory area, barrel field	left Anteromedial visual area	0.247146	0.373567	-0.126421	0.126421	0.187	0.89535	FALSE	FALSE
left Primary somatosensory area, barrel field	left Bed nuclei of the stria terminalis	0.206151	0.443376	-0.237225	0.237225	0.016	0.754236	TRUE	FALSE
left Primary somatosensory area, barrel field	left Caudoputamen	0.435331	0.578407	-0.143076	0.143076	0.059	0.838082	FALSE	FALSE
left Primary somatosensory area, barrel field	left Copula pyramidis	0.113024	0.189454	-0.0764304	0.0764304	0.414	0.949486	FALSE	FALSE
left Primary somatosensory area, barrel field	left Crus 1	0.35415	0.442594	-0.0884444	0.0884444	0.32	0.930771	FALSE	FALSE
left Primary somatosensory area, barrel field	left Crus 2	0.427115	0.398433	0.0286819	0.0286819	0.734	0.979484	FALSE	FALSE
left Primary somatosensory area, barrel field	left Cuneate nucleus	-0.153037	0.168549	-0.321586	0.321586	0.005	0.663174	TRUE	FALSE
left Primary somatosensory area, barrel field	left Dentate nucleus	0.36017	0.524053	-0.163884	0.163884	0.048	0.833501	TRUE	FALSE
left Primary somatosensory area, barrel field	left Fastigial nucleus	0.190856	0.432377	-0.241521	0.241521	0.006	0.663174	TRUE	FALSE
left Primary somatosensory area, barrel field	left Flocculus	0.30532	0.371452	-0.0661325	0.0661325	0.479	0.954082	FALSE	FALSE
left Primary somatosensory area, barrel field	left Fundus of striatum	0.284353	0.397651	-0.113298	0.113298	0.215	0.910606	FALSE	FALSE
left Primary somatosensory area, barrel field	left Hypothalamus-other	0.26405	0.438902	-0.174852	0.174852	0.079	0.849972	FALSE	FALSE
left Primary somatosensory area, barrel field	left Inferior colliculus	0.262394	0.46255	-0.200156	0.200156	0.024	0.782106	TRUE	FALSE
left Primary somatosensory area, barrel field	left Inferior olivary complex	-0.0871909	-0.0305181	-0.0566728	0.0566728	0.588	0.965713	FALSE	FALSE
left Primary somatosensory area, barrel field	left Interposed nucleus	0.252481	0.477018	-0.224537	0.224537	0.006	0.663174	TRUE	FALSE
left Primary somatosensory area, barrel field	left Lateral septal complex	0.185915	0.394097	-0.208182	0.208182	0.107	0.86847	FALSE	FALSE
left Primary somatosensory area, barrel field	left Lateral visual area	0.54262	0.599337	-0.0567161	0.0567161	0.447	0.952124	FALSE	FALSE
left Primary somatosensory area, barrel field	left Lobules IV-V	0.248336	0.297743	-0.0494067	0.0494067	0.595	0.966692	FALSE	FALSE
left Primary somatosensory area, barrel field	left Mammillary body	-0.0434171	0.120558	-0.163975	0.163975	0.113	0.872025	FALSE	FALSE
left Primary somatosensory area, barrel field	left Medial amygdalar nucleus	0.113793	0.132778	-0.0189842	0.0189842	0.828	0.985289	FALSE	FALSE
left Primary somatosensory area, barrel field	left Medial preoptic nucleus	0.250489	0.445452	-0.194962	0.194962	0.03	0.788596	TRUE	FALSE
left Primary somatosensory area, barrel field	left Medial septal complex	0.132855	0.330024	-0.197169	0.197169	0.057	0.837543	FALSE	FALSE
left Primary somatosensory area, barrel field	left Nucleus accumbens	0.295977	0.523011	-0.227034	0.227034	0.003	0.588818	TRUE	FALSE
left Primary somatosensory area, barrel field	left Olfactory tubercle	0.178845	0.192684	-0.0138393	0.0138393	0.871	0.990246	FALSE	FALSE
left Primary somatosensory area, barrel field	left Pallidum, dorsal region	0.399515	0.557961	-0.158446	0.158446	0.057	0.837543	FALSE	FALSE
left Primary somatosensory area, barrel field	left Pallidum, ventral region	0.232745	0.432393	-0.199648	0.199648	0.032	0.795945	TRUE	FALSE
left Primary somatosensory area, barrel field	left Paraflocculus	-0.00984968	0.197848	-0.207698	0.207698	0.051	0.837543	FALSE	FALSE
left Primary somatosensory area, barrel field	left Paramedian lobule	0.235866	0.317041	-0.0811744	0.0811744	0.37	0.942091	FALSE	FALSE
left Primary somatosensory area, barrel field	left Pontine reticular nucleus	-0.00356948	0.129082	-0.132652	0.132652	0.189	0.896553	FALSE	FALSE
left Primary somatosensory area, barrel field	left posteromedial visual area	0.400217	0.493769	-0.0935522	0.0935522	0.257	0.925183	FALSE	FALSE
left Primary somatosensory area, barrel field	left Primary somatosensory area, lower limb	0.506425	0.554497	-0.0480713	0.0480713	0.532	0.955188	FALSE	FALSE
left Primary somatosensory area, barrel field	left Primary somatosensory area, mouth	0.426341	0.565905	-0.139563	0.139563	0.098	0.860702	FALSE	FALSE
left Primary somatosensory area, barrel field	left Primary somatosensory area, nose	0.51824	0.630656	-0.112415	0.112415	0.105	0.865689	FALSE	FALSE
left Primary somatosensory area, barrel field	left Primary somatosensory area, upper limb	0.643332	0.676187	-0.0328559	0.0328559	0.611	0.96895	FALSE	FALSE
left Primary somatosensory area, barrel field	left Primary somatosensory cortex: dysgranular zone	0.460578	0.615255	-0.154677	0.154677	0.039	0.801405	TRUE	FALSE
left Primary somatosensory area, barrel field	left Primary somatosensory cortex: shoulder region	0.403061	0.45707	-0.0540095	0.0540095	0.569	0.961295	FALSE	FALSE
left Primary somatosensory area, barrel field	left Primary somatosensory cortex: trunk region	0.16381	0.373785	-0.209975	0.209975	0.023	0.78077	TRUE	FALSE
left Primary somatosensory area, barrel field	left Primary visual area	0.472955	0.47185	0.00110457	0.00110457	0.994	0.999562	FALSE	FALSE
left Primary somatosensory area, barrel field	left Simple lobule	0.28275	0.379115	-0.0963645	0.0963645	0.339	0.934262	FALSE	FALSE
left Primary somatosensory area, barrel field	left Superior colliculus, sensory related	0.402482	0.473654	-0.0711719	0.0711719	0.459	0.95244	FALSE	FALSE
left Primary somatosensory area, barrel field	left Superior olivary complex	0.0288946	0.279332	-0.250437	0.250437	0.016	0.754236	TRUE	FALSE
left Primary somatosensory area, barrel field	left Supplemental somatosensory area	0.282952	0.390555	-0.107603	0.107603	0.279	0.927009	FALSE	FALSE
left Primary somatosensory area, barrel field	left Temporal association areas	0.420246	0.388858	0.0313877	0.0313877	0.726	0.977976	FALSE	FALSE
left Primary somatosensory area, barrel field	left Thalamus	0.430019	0.558385	-0.128366	0.128366	0.128	0.872025	FALSE	FALSE
left Primary somatosensory area, barrel field	Lingula (I)	0.190307	0.303066	-0.112759	0.112759	0.215	0.910606	FALSE	FALSE
left Primary somatosensory area, barrel field	Medulla-other	0.143315	0.345484	-0.202169	0.202169	0.054	0.837543	FALSE	FALSE
left Primary somatosensory area, barrel field	Midbrain-other	0.345733	0.491589	-0.145856	0.145856	0.106	0.868187	FALSE	FALSE
left Primary somatosensory area, barrel field	Nodulus (X)	0.239886	0.310823	-0.0709372	0.0709372	0.45	0.952252	FALSE	FALSE
left Primary somatosensory area, barrel field	Periaqueductal gray	0.318126	0.460867	-0.14274	0.14274	0.116	0.872025	FALSE	FALSE
left Primary somatosensory area, barrel field	Pons-other	0.245432	0.447243	-0.20181	0.20181	0.043	0.818668	TRUE	FALSE
left Primary somatosensory area, barrel field	Pyramus (VIII)	0.110814	0.183177	-0.0723634	0.0723634	0.439	0.951162	FALSE	FALSE
left Primary somatosensory area, barrel field	right Anterolateral visual area	0.45487	0.521605	-0.0667344	0.0667344	0.407	0.948631	FALSE	FALSE
left Primary somatosensory area, barrel field	right Anteromedial visual area	0.339396	0.314401	0.0249955	0.0249955	0.802	0.984255	FALSE	FALSE
left Primary somatosensory area, barrel field	right Bed nuclei of the stria terminalis	0.332372	0.451741	-0.11937	0.11937	0.156	0.886949	FALSE	FALSE
left Primary somatosensory area, barrel field	right Caudoputamen	0.33297	0.484736	-0.151766	0.151766	0.071	0.843793	FALSE	FALSE
left Primary somatosensory area, barrel field	right Copula pyramidis	0.0659739	0.124019	-0.0580448	0.0580448	0.572	0.961498	FALSE	FALSE
left Primary somatosensory area, barrel field	right Crus 1	0.256464	0.280629	-0.0241647	0.0241647	0.81	0.984255	FALSE	FALSE
left Primary somatosensory area, barrel field	right Crus 2	0.323227	0.243948	0.0792792	0.0792792	0.409	0.948631	FALSE	FALSE
left Primary somatosensory area, barrel field	right Cuneate nucleus	-0.0347065	0.170138	-0.204845	0.204845	0.031	0.794881	TRUE	FALSE
left Primary somatosensory area, barrel field	right Dentate nucleus	0.326062	0.422802	-0.0967408	0.0967408	0.246	0.921449	FALSE	FALSE
left Primary somatosensory area, barrel field	right Fastigial nucleus	0.353316	0.479767	-0.126451	0.126451	0.152	0.88455	FALSE	FALSE
left Primary somatosensory area, barrel field	right Flocculus	0.200141	0.297532	-0.0973912	0.0973912	0.268	0.926565	FALSE	FALSE
left Primary somatosensory area, barrel field	right Fundus of striatum	0.168118	0.294103	-0.125985	0.125985	0.187	0.89535	FALSE	FALSE
left Primary somatosensory area, barrel field	right Hypothalamus-other	0.227766	0.413497	-0.185731	0.185731	0.072	0.845323	FALSE	FALSE
left Primary somatosensory area, barrel field	right Inferior colliculus	0.335989	0.445413	-0.109423	0.109423	0.247	0.921449	FALSE	FALSE
left Primary somatosensory area, barrel field	right Inferior olivary complex	-0.118502	-0.0468329	-0.0716687	0.0716687	0.504	0.954896	FALSE	FALSE
left Primary somatosensory area, barrel field	right Interposed nucleus	0.340524	0.42529	-0.0847659	0.0847659	0.335	0.933301	FALSE	FALSE
left Primary somatosensory area, barrel field	right Lateral septal complex	0.296061	0.411449	-0.115388	0.115388	0.322	0.931427	FALSE	FALSE
left Primary somatosensory area, barrel field	right Lateral visual area	0.354381	0.355539	-0.00115837	0.00115837	0.993	0.999562	FALSE	FALSE
left Primary somatosensory area, barrel field	right Lobules IV-V	0.304223	0.226053	0.0781701	0.0781701	0.397	0.946207	FALSE	FALSE
left Primary somatosensory area, barrel field	right Mammillary body	-0.107043	0.049309	-0.156352	0.156352	0.12	0.872025	FALSE	FALSE
left Primary somatosensory area, barrel field	right Medial amygdalar nucleus	0.063668	0.177768	-0.1141	0.1141	0.294	0.92781	FALSE	FALSE
left Primary somatosensory area, barrel field	right Medial preoptic nucleus	0.146506	0.321151	-0.174645	0.174645	0.065	0.838082	FALSE	FALSE
left Primary somatosensory area, barrel field	right Medial septal complex	0.0969079	0.303733	-0.206825	0.206825	0.04	0.806098	TRUE	FALSE
left Primary somatosensory area, barrel field	right Nucleus accumbens	0.297336	0.459361	-0.162026	0.162026	0.055	0.837543	FALSE	FALSE
left Primary somatosensory area, barrel field	right Olfactory tubercle	0.192675	0.184624	0.00805072	0.00805072	0.946	0.995943	FALSE	FALSE
left Primary somatosensory area, barrel field	right Pallidum, dorsal region	0.327656	0.477327	-0.14967	0.14967	0.127	0.872025	FALSE	FALSE
left Primary somatosensory area, barrel field	right Pallidum, ventral region	0.178799	0.352203	-0.173403	0.173403	0.079	0.849972	FALSE	FALSE
left Primary somatosensory area, barrel field	right Paraflocculus	0.0763709	0.147575	-0.0712038	0.0712038	0.475	0.952677	FALSE	FALSE
left Primary somatosensory area, barrel field	right Paramedian lobule	0.205283	0.171111	0.0341721	0.0341721	0.74	0.979484	FALSE	FALSE
left Primary somatosensory area, barrel field	right Pontine reticular nucleus	0.0266044	0.151978	-0.125374	0.125374	0.194	0.898554	FALSE	FALSE
left Primary somatosensory area, barrel field	right posteromedial visual area	0.33161	0.250824	0.0807861	0.0807861	0.417	0.949486	FALSE	FALSE
left Primary somatosensory area, barrel field	right Primary somatosensory area, barrel field	0.573114	0.573911	-0.000797	0.000797	0.989	0.999337	FALSE	FALSE
left Primary somatosensory area, barrel field	right Primary somatosensory area, lower limb	0.42806	0.371862	0.0561972	0.0561972	0.501	0.954789	FALSE	FALSE
left Primary somatosensory area, barrel field	right Primary somatosensory area, mouth	0.296496	0.400111	-0.103615	0.103615	0.229	0.915055	FALSE	FALSE
left Primary somatosensory area, barrel field	right Primary somatosensory area, nose	0.475749	0.540935	-0.0651864	0.0651864	0.426	0.950866	FALSE	FALSE
left Primary somatosensory area, barrel field	right Primary somatosensory area, upper limb	0.447241	0.448211	-0.00097	0.00097	0.992	0.999562	FALSE	FALSE
left Primary somatosensory area, barrel field	right Primary somatosensory cortex: dysgranular zone	0.338467	0.438494	-0.100026	0.100026	0.281	0.927009	FALSE	FALSE
left Primary somatosensory area, barrel field	right Primary somatosensory cortex: shoulder region	0.124879	0.306406	-0.181527	0.181527	0.082	0.853039	FALSE	FALSE
left Primary somatosensory area, barrel field	right Primary somatosensory cortex: trunk region	0.194451	0.229515	-0.0350634	0.0350634	0.745	0.979906	FALSE	FALSE
left Primary somatosensory area, barrel field	right Primary visual area	0.304241	0.395044	-0.0908027	0.0908027	0.317	0.930771	FALSE	FALSE
left Primary somatosensory area, barrel field	right Simple lobule	0.173038	0.278786	-0.105749	0.105749	0.295	0.928143	FALSE	FALSE
left Primary somatosensory area, barrel field	right Superior colliculus, sensory related	0.247575	0.414482	-0.166907	0.166907	0.083	0.853039	FALSE	FALSE
left Primary somatosensory area, barrel field	right Superior olivary complex	0.0865612	0.223876	-0.137315	0.137315	0.175	0.894896	FALSE	FALSE
left Primary somatosensory area, barrel field	right Supplemental somatosensory area	0.435433	0.431025	0.00440875	0.00440875	0.969	0.997935	FALSE	FALSE
left Primary somatosensory area, barrel field	right Temporal association areas	0.39235	0.43726	-0.0449094	0.0449094	0.604	0.968078	FALSE	FALSE
left Primary somatosensory area, barrel field	right Thalamus	0.410496	0.534804	-0.124308	0.124308	0.115	0.872025	FALSE	FALSE
left Primary somatosensory area, barrel field	Uvula (IX)	0.0595431	0.281329	-0.221786	0.221786	0.023	0.78077	TRUE	FALSE
left Primary somatosensory area, lower limb	Central lobule	0.32632	0.394212	-0.0678918	0.0678918	0.423	0.950866	FALSE	FALSE
left Primary somatosensory area, lower limb	Culmen-other	0.337173	0.353947	-0.0167735	0.0167735	0.846	0.986056	FALSE	FALSE
left Primary somatosensory area, lower limb	Declive (VI)	0.162447	0.158252	0.00419494	0.00419494	0.968	0.997935	FALSE	FALSE
left Primary somatosensory area, lower limb	Folium-tuber vermis (VII)	0.0684159	0.00829434	0.0601215	0.0601215	0.521	0.955188	FALSE	FALSE
left Primary somatosensory area, lower limb	Interpeduncular nucleus	0.124741	0.302559	-0.177818	0.177818	0.062	0.838082	FALSE	FALSE
left Primary somatosensory area, lower limb	left Anterolateral visual area	0.496021	0.497314	-0.00129232	0.00129232	0.987	0.999218	FALSE	FALSE
left Primary somatosensory area, lower limb	left Anteromedial visual area	0.505392	0.563614	-0.0582217	0.0582217	0.371	0.94234	FALSE	FALSE
left Primary somatosensory area, lower limb	left Bed nuclei of the stria terminalis	0.371325	0.413705	-0.0423801	0.0423801	0.615	0.96895	FALSE	FALSE
left Primary somatosensory area, lower limb	left Caudoputamen	0.561799	0.505592	0.0562068	0.0562068	0.511	0.955188	FALSE	FALSE
left Primary somatosensory area, lower limb	left Copula pyramidis	0.0289067	0.0820515	-0.0531448	0.0531448	0.588	0.965713	FALSE	FALSE
left Primary somatosensory area, lower limb	left Crus 1	0.31514	0.289783	0.0253567	0.0253567	0.801	0.984255	FALSE	FALSE
left Primary somatosensory area, lower limb	left Crus 2	0.322115	0.289484	0.0326306	0.0326306	0.699	0.976607	FALSE	FALSE
left Primary somatosensory area, lower limb	left Cuneate nucleus	-0.0601979	-0.0272955	-0.0329024	0.0329024	0.772	0.981788	FALSE	FALSE
left Primary somatosensory area, lower limb	left Dentate nucleus	0.422838	0.479711	-0.0568729	0.0568729	0.433	0.951162	FALSE	FALSE
left Primary somatosensory area, lower limb	left Fastigial nucleus	0.327957	0.34375	-0.0157932	0.0157932	0.845	0.985925	FALSE	FALSE
left Primary somatosensory area, lower limb	left Flocculus	0.312105	0.297329	0.0147753	0.0147753	0.873	0.990246	FALSE	FALSE
left Primary somatosensory area, lower limb	left Fundus of striatum	0.28122	0.384588	-0.103368	0.103368	0.261	0.926565	FALSE	FALSE
left Primary somatosensory area, lower limb	left Hypothalamus-other	0.34163	0.302754	0.0388758	0.0388758	0.691	0.975257	FALSE	FALSE
left Primary somatosensory area, lower limb	left Inferior colliculus	0.367372	0.404323	-0.0369504	0.0369504	0.647	0.972843	FALSE	FALSE
left Primary somatosensory area, lower limb	left Inferior olivary complex	-0.0915452	-0.233871	0.142325	0.142325	0.115	0.872025	FALSE	FALSE
left Primary somatosensory area, lower limb	left Interposed nucleus	0.342122	0.44425	-0.102127	0.102127	0.18	0.895148	FALSE	FALSE
left Primary somatosensory area, lower limb	left Lateral septal complex	0.37444	0.387466	-0.0130258	0.0130258	0.908	0.993767	FALSE	FALSE
left Primary somatosensory area, lower limb	left Lateral visual area	0.412818	0.395877	0.0169418	0.0169418	0.857	0.988943	FALSE	FALSE
left Primary somatosensory area, lower limb	left Lobules IV-V	0.27411	0.309505	-0.0353949	0.0353949	0.664	0.973941	FALSE	FALSE
left Primary somatosensory area, lower limb	left Mammillary body	-0.0980287	-0.0467884	-0.0512404	0.0512404	0.62	0.969611	FALSE	FALSE
left Primary somatosensory area, lower limb	left Medial amygdalar nucleus	0.118934	0.134449	-0.0155142	0.0155142	0.889	0.991446	FALSE	FALSE
left Primary somatosensory area, lower limb	left Medial preoptic nucleus	0.314783	0.338018	-0.0232349	0.0232349	0.802	0.984255	FALSE	FALSE
left Primary somatosensory area, lower limb	left Medial septal complex	0.106865	0.144457	-0.0375921	0.0375921	0.7	0.976607	FALSE	FALSE
left Primary somatosensory area, lower limb	left Nucleus accumbens	0.431613	0.46365	-0.032037	0.032037	0.713	0.977293	FALSE	FALSE
left Primary somatosensory area, lower limb	left Olfactory tubercle	0.187475	0.160157	0.0273181	0.0273181	0.788	0.983619	FALSE	FALSE
left Primary somatosensory area, lower limb	left Pallidum, dorsal region	0.472749	0.376598	0.0961513	0.0961513	0.291	0.927009	FALSE	FALSE
left Primary somatosensory area, lower limb	left Pallidum, ventral region	0.286807	0.341305	-0.0544979	0.0544979	0.571	0.961498	FALSE	FALSE
left Primary somatosensory area, lower limb	left Paraflocculus	0.175101	0.215996	-0.0408955	0.0408955	0.633	0.970371	FALSE	FALSE
left Primary somatosensory area, lower limb	left Paramedian lobule	0.187673	0.203408	-0.0157357	0.0157357	0.845	0.985925	FALSE	FALSE
left Primary somatosensory area, lower limb	left Pontine reticular nucleus	-0.00258361	-0.0193433	0.0167596	0.0167596	0.845	0.985925	FALSE	FALSE
left Primary somatosensory area, lower limb	left posteromedial visual area	0.471418	0.432265	0.039153	0.039153	0.612	0.96895	FALSE	FALSE
left Primary somatosensory area, lower limb	left Primary somatosensory area, mouth	0.272315	0.290905	-0.0185894	0.0185894	0.853	0.988492	FALSE	FALSE
left Primary somatosensory area, lower limb	left Primary somatosensory area, nose	0.400316	0.324381	0.0759354	0.0759354	0.367	0.94077	FALSE	FALSE
left Primary somatosensory area, lower limb	left Primary visual area	0.491138	0.491125	1.34e-05	1.34e-05	1	1	FALSE	FALSE
left Primary somatosensory area, lower limb	left Simple lobule	0.273235	0.305023	-0.0317876	0.0317876	0.713	0.977293	FALSE	FALSE
left Primary somatosensory area, lower limb	left Superior colliculus, sensory related	0.430359	0.380077	0.0502826	0.0502826	0.582	0.96454	FALSE	FALSE
left Primary somatosensory area, lower limb	left Superior olivary complex	0.0550573	0.127183	-0.0721253	0.0721253	0.444	0.95168	FALSE	FALSE
left Primary somatosensory area, lower limb	left Supplemental somatosensory area	0.499618	0.465966	0.0336521	0.0336521	0.656	0.973941	FALSE	FALSE
left Primary somatosensory area, lower limb	left Temporal association areas	0.496161	0.404331	0.0918295	0.0918295	0.273	0.927009	FALSE	FALSE
left Primary somatosensory area, lower limb	left Thalamus	0.550217	0.485895	0.0643224	0.0643224	0.468	0.952677	FALSE	FALSE
left Primary somatosensory area, lower limb	Lingula (I)	0.231131	0.275024	-0.0438928	0.0438928	0.634	0.970371	FALSE	FALSE
left Primary somatosensory area, lower limb	Medulla-other	0.240181	0.212077	0.0281038	0.0281038	0.758	0.980778	FALSE	FALSE
left Primary somatosensory area, lower limb	Midbrain-other	0.416526	0.462283	-0.0457564	0.0457564	0.588	0.965713	FALSE	FALSE
left Primary somatosensory area, lower limb	Nodulus (X)	0.278627	0.196022	0.0826048	0.0826048	0.318	0.930771	FALSE	FALSE
left Primary somatosensory area, lower limb	Periaqueductal gray	0.391066	0.434724	-0.0436579	0.0436579	0.626	0.970371	FALSE	FALSE
left Primary somatosensory area, lower limb	Pons-other	0.318638	0.374251	-0.055613	0.055613	0.543	0.958314	FALSE	FALSE
left Primary somatosensory area, lower limb	Pyramus (VIII)	0.0846573	0.0848016	-0.000144	0.000144	0.999	0.999679	FALSE	FALSE
left Primary somatosensory area, lower limb	right Anterolateral visual area	0.517364	0.569525	-0.0521609	0.0521609	0.472	0.952677	FALSE	FALSE
left Primary somatosensory area, lower limb	right Anteromedial visual area	0.377738	0.368	0.00973771	0.00973771	0.914	0.994291	FALSE	FALSE
left Primary somatosensory area, lower limb	right Bed nuclei of the stria terminalis	0.383646	0.42663	-0.0429838	0.0429838	0.605	0.968078	FALSE	FALSE
left Primary somatosensory area, lower limb	right Caudoputamen	0.488947	0.458946	0.0300014	0.0300014	0.715	0.977568	FALSE	FALSE
left Primary somatosensory area, lower limb	right Copula pyramidis	0.100309	0.0453089	0.0549996	0.0549996	0.567	0.960723	FALSE	FALSE
left Primary somatosensory area, lower limb	right Crus 1	0.309908	0.278953	0.0309552	0.0309552	0.723	0.977849	FALSE	FALSE
left Primary somatosensory area, lower limb	right Crus 2	0.275232	0.205904	0.0693274	0.0693274	0.422	0.950645	FALSE	FALSE
left Primary somatosensory area, lower limb	right Cuneate nucleus	0.00288358	0.00420598	-0.0013224	0.0013224	0.993	0.999562	FALSE	FALSE
left Primary somatosensory area, lower limb	right Dentate nucleus	0.383459	0.374629	0.00883049	0.00883049	0.927	0.995314	FALSE	FALSE
left Primary somatosensory area, lower limb	right Fastigial nucleus	0.312851	0.313209	-0.000358	0.000358	0.998	0.999679	FALSE	FALSE
left Primary somatosensory area, lower limb	right Flocculus	0.233989	0.336266	-0.102277	0.102277	0.297	0.928143	FALSE	FALSE
left Primary somatosensory area, lower limb	right Fundus of striatum	0.290269	0.312001	-0.0217315	0.0217315	0.835	0.985488	FALSE	FALSE
left Primary somatosensory area, lower limb	right Hypothalamus-other	0.300106	0.336991	-0.0368853	0.0368853	0.717	0.977568	FALSE	FALSE
left Primary somatosensory area, lower limb	right Inferior colliculus	0.416093	0.446778	-0.0306847	0.0306847	0.725	0.977849	FALSE	FALSE
left Primary somatosensory area, lower limb	right Inferior olivary complex	-0.136965	-0.164651	0.0276864	0.0276864	0.802	0.984255	FALSE	FALSE
left Primary somatosensory area, lower limb	right Interposed nucleus	0.367038	0.38634	-0.0193019	0.0193019	0.819	0.985264	FALSE	FALSE
left Primary somatosensory area, lower limb	right Lateral septal complex	0.419207	0.352629	0.0665772	0.0665772	0.522	0.955188	FALSE	FALSE
left Primary somatosensory area, lower limb	right Lateral visual area	0.337101	0.382072	-0.0449709	0.0449709	0.63	0.970371	FALSE	FALSE
left Primary somatosensory area, lower limb	right Lobules IV-V	0.248813	0.301708	-0.0528946	0.0528946	0.526	0.955188	FALSE	FALSE
left Primary somatosensory area, lower limb	right Mammillary body	-0.0680473	-0.087678	0.0196308	0.0196308	0.848	0.986404	FALSE	FALSE
left Primary somatosensory area, lower limb	right Medial amygdalar nucleus	0.107357	0.165243	-0.0578857	0.0578857	0.563	0.960225	FALSE	FALSE
left Primary somatosensory area, lower limb	right Medial preoptic nucleus	0.211689	0.381113	-0.169424	0.169424	0.052	0.837543	FALSE	FALSE
left Primary somatosensory area, lower limb	right Medial septal complex	0.133123	0.0962078	0.0369151	0.0369151	0.72	0.977788	FALSE	FALSE
left Primary somatosensory area, lower limb	right Nucleus accumbens	0.413753	0.407406	0.0063469	0.0063469	0.946	0.995943	FALSE	FALSE
left Primary somatosensory area, lower limb	right Olfactory tubercle	0.116807	0.137291	-0.0204843	0.0204843	0.84	0.985488	FALSE	FALSE
left Primary somatosensory area, lower limb	right Pallidum, dorsal region	0.417706	0.420655	-0.00294958	0.00294958	0.973	0.998403	FALSE	FALSE
left Primary somatosensory area, lower limb	right Pallidum, ventral region	0.222683	0.265089	-0.0424068	0.0424068	0.647	0.972843	FALSE	FALSE
left Primary somatosensory area, lower limb	right Paraflocculus	0.0635036	0.164856	-0.101353	0.101353	0.268	0.926565	FALSE	FALSE
left Primary somatosensory area, lower limb	right Paramedian lobule	0.180192	0.170761	0.00943013	0.00943013	0.921	0.994787	FALSE	FALSE
left Primary somatosensory area, lower limb	right Pontine reticular nucleus	0.0123248	0.0131381	-0.000813	0.000813	0.997	0.999562	FALSE	FALSE
left Primary somatosensory area, lower limb	right posteromedial visual area	0.303811	0.335778	-0.0319671	0.0319671	0.726	0.977976	FALSE	FALSE
left Primary somatosensory area, lower limb	right Primary somatosensory area, lower limb	0.627462	0.56027	0.0671928	0.0671928	0.341	0.934813	FALSE	FALSE
left Primary somatosensory area, lower limb	right Primary somatosensory area, mouth	0.248338	0.343598	-0.0952597	0.0952597	0.296	0.928143	FALSE	FALSE
left Primary somatosensory area, lower limb	right Primary somatosensory area, nose	0.495632	0.453849	0.0417835	0.0417835	0.605	0.968078	FALSE	FALSE
left Primary somatosensory area, lower limb	right Primary visual area	0.398514	0.492626	-0.0941124	0.0941124	0.212	0.909113	FALSE	FALSE
left Primary somatosensory area, lower limb	right Simple lobule	0.267445	0.234175	0.0332704	0.0332704	0.729	0.978598	FALSE	FALSE
left Primary somatosensory area, lower limb	right Superior colliculus, sensory related	0.354646	0.413368	-0.0587218	0.0587218	0.507	0.955188	FALSE	FALSE
left Primary somatosensory area, lower limb	right Superior olivary complex	-0.0205903	0.0681268	-0.0887171	0.0887171	0.398	0.946207	FALSE	FALSE
left Primary somatosensory area, lower limb	right Supplemental somatosensory area	0.567637	0.51234	0.0552973	0.0552973	0.434	0.951162	FALSE	FALSE
left Primary somatosensory area, lower limb	right Temporal association areas	0.535917	0.457658	0.0782587	0.0782587	0.293	0.92781	FALSE	FALSE
left Primary somatosensory area, lower limb	right Thalamus	0.531485	0.501477	0.0300087	0.0300087	0.714	0.977568	FALSE	FALSE
left Primary somatosensory area, lower limb	Uvula (IX)	0.0943405	0.0931409	0.0011996	0.0011996	0.99	0.999562	FALSE	FALSE
left Primary somatosensory area, mouth	Central lobule	0.152839	0.313892	-0.161054	0.161054	0.071	0.843793	FALSE	FALSE
left Primary somatosensory area, mouth	Culmen-other	0.180458	0.334259	-0.1538	0.1538	0.093	0.859213	FALSE	FALSE
left Primary somatosensory area, mouth	Declive (VI)	0.136609	0.161767	-0.0251583	0.0251583	0.801	0.984255	FALSE	FALSE
left Primary somatosensory area, mouth	Folium-tuber vermis (VII)	0.0646864	0.108942	-0.0442556	0.0442556	0.643	0.972654	FALSE	FALSE
left Primary somatosensory area, mouth	Interpeduncular nucleus	-0.0493053	0.203286	-0.252591	0.252591	0.014	0.754236	TRUE	FALSE
left Primary somatosensory area, mouth	left Anterolateral visual area	0.367393	0.523854	-0.156462	0.156462	0.063	0.838082	FALSE	FALSE
left Primary somatosensory area, mouth	left Anteromedial visual area	0.0975833	0.26971	-0.172127	0.172127	0.087	0.856642	FALSE	FALSE
left Primary somatosensory area, mouth	left Bed nuclei of the stria terminalis	0.125458	0.252702	-0.127244	0.127244	0.224	0.912196	FALSE	FALSE
left Primary somatosensory area, mouth	left Caudoputamen	0.204458	0.420977	-0.216518	0.216518	0.021	0.78077	TRUE	FALSE
left Primary somatosensory area, mouth	left Copula pyramidis	0.123551	0.240946	-0.117395	0.117395	0.186	0.89535	FALSE	FALSE
left Primary somatosensory area, mouth	left Crus 1	0.247353	0.403078	-0.155725	0.155725	0.068	0.838926	FALSE	FALSE
left Primary somatosensory area, mouth	left Crus 2	0.262347	0.329511	-0.0671636	0.0671636	0.489	0.954789	FALSE	FALSE
left Primary somatosensory area, mouth	left Cuneate nucleus	-0.107373	0.150076	-0.257449	0.257449	0.004	0.625797	TRUE	FALSE
left Primary somatosensory area, mouth	left Dentate nucleus	0.147665	0.364047	-0.216383	0.216383	0.018	0.774143	TRUE	FALSE
left Primary somatosensory area, mouth	left Fastigial nucleus	0.0807577	0.290588	-0.20983	0.20983	0.033	0.796352	TRUE	FALSE
left Primary somatosensory area, mouth	left Flocculus	0.150946	0.350423	-0.199477	0.199477	0.023	0.78077	TRUE	FALSE
left Primary somatosensory area, mouth	left Fundus of striatum	0.183888	0.310711	-0.126823	0.126823	0.178	0.895148	FALSE	FALSE
left Primary somatosensory area, mouth	left Hypothalamus-other	0.133086	0.303427	-0.17034	0.17034	0.074	0.845323	FALSE	FALSE
left Primary somatosensory area, mouth	left Inferior colliculus	0.136326	0.359366	-0.22304	0.22304	0.016	0.754236	TRUE	FALSE
left Primary somatosensory area, mouth	left Inferior olivary complex	-0.0385542	0.113161	-0.151715	0.151715	0.114	0.872025	FALSE	FALSE
left Primary somatosensory area, mouth	left Interposed nucleus	0.130773	0.289517	-0.158744	0.158744	0.084	0.853039	FALSE	FALSE
left Primary somatosensory area, mouth	left Lateral septal complex	0.0630614	0.254819	-0.191758	0.191758	0.092	0.859213	FALSE	FALSE
left Primary somatosensory area, mouth	left Lateral visual area	0.388924	0.520156	-0.131232	0.131232	0.084	0.853039	FALSE	FALSE
left Primary somatosensory area, mouth	left Lobules IV-V	0.12722	0.249294	-0.122074	0.122074	0.168	0.892061	FALSE	FALSE
left Primary somatosensory area, mouth	left Mammillary body	0.0447532	0.202374	-0.157621	0.157621	0.1	0.860845	FALSE	FALSE
left Primary somatosensory area, mouth	left Medial amygdalar nucleus	-8.59e-05	0.0622831	-0.062369	0.062369	0.522	0.955188	FALSE	FALSE
left Primary somatosensory area, mouth	left Medial preoptic nucleus	0.193046	0.291121	-0.0980749	0.0980749	0.26	0.926565	FALSE	FALSE
left Primary somatosensory area, mouth	left Medial septal complex	0.113187	0.263124	-0.149937	0.149937	0.098	0.860702	FALSE	FALSE
left Primary somatosensory area, mouth	left Nucleus accumbens	0.185173	0.380761	-0.195588	0.195588	0.049	0.834753	TRUE	FALSE
left Primary somatosensory area, mouth	left Olfactory tubercle	0.164887	0.114194	0.0506927	0.0506927	0.633	0.970371	FALSE	FALSE
left Primary somatosensory area, mouth	left Pallidum, dorsal region	0.226639	0.43873	-0.212092	0.212092	0.018	0.774143	TRUE	FALSE
left Primary somatosensory area, mouth	left Pallidum, ventral region	0.144889	0.285032	-0.140144	0.140144	0.118	0.872025	FALSE	FALSE
left Primary somatosensory area, mouth	left Paraflocculus	-0.0205584	0.205392	-0.22595	0.22595	0.028	0.785771	TRUE	FALSE
left Primary somatosensory area, mouth	left Paramedian lobule	0.107057	0.324063	-0.217006	0.217006	0.012	0.75314	TRUE	FALSE
left Primary somatosensory area, mouth	left Pontine reticular nucleus	0.0883193	0.204531	-0.116211	0.116211	0.199	0.904	FALSE	FALSE
left Primary somatosensory area, mouth	left posteromedial visual area	0.260282	0.486499	-0.226216	0.226216	0.012	0.75314	TRUE	FALSE
left Primary somatosensory area, mouth	left Primary somatosensory area, nose	0.45952	0.546622	-0.0871017	0.0871017	0.329	0.933204	FALSE	FALSE
left Primary somatosensory area, mouth	left Primary visual area	0.298268	0.457426	-0.159158	0.159158	0.068	0.838926	FALSE	FALSE
left Primary somatosensory area, mouth	left Simple lobule	0.1647	0.32432	-0.15962	0.15962	0.079	0.849972	FALSE	FALSE
left Primary somatosensory area, mouth	left Superior colliculus, sensory related	0.229209	0.363939	-0.13473	0.13473	0.144	0.878568	FALSE	FALSE
left Primary somatosensory area, mouth	left Superior olivary complex	0.124816	0.193553	-0.0687373	0.0687373	0.494	0.954789	FALSE	FALSE
left Primary somatosensory area, mouth	left Supplemental somatosensory area	0.207837	0.208059	-0.000223	0.000223	0.999	0.999679	FALSE	FALSE
left Primary somatosensory area, mouth	left Temporal association areas	0.327394	0.425042	-0.0976472	0.0976472	0.27	0.926757	FALSE	FALSE
left Primary somatosensory area, mouth	left Thalamus	0.223829	0.420531	-0.196702	0.196702	0.039	0.801405	TRUE	FALSE
left Primary somatosensory area, mouth	Lingula (I)	0.0513319	0.176417	-0.125085	0.125085	0.207	0.90615	FALSE	FALSE
left Primary somatosensory area, mouth	Medulla-other	0.0551646	0.312855	-0.257691	0.257691	0.008	0.69088	TRUE	FALSE
left Primary somatosensory area, mouth	Midbrain-other	0.154965	0.338478	-0.183513	0.183513	0.059	0.838082	FALSE	FALSE
left Primary somatosensory area, mouth	Nodulus (X)	0.158416	0.343376	-0.18496	0.18496	0.034	0.799912	TRUE	FALSE
left Primary somatosensory area, mouth	Periaqueductal gray	0.171095	0.295507	-0.124412	0.124412	0.214	0.910336	FALSE	FALSE
left Primary somatosensory area, mouth	Pons-other	0.114875	0.312301	-0.197425	0.197425	0.036	0.801405	TRUE	FALSE
left Primary somatosensory area, mouth	Pyramus (VIII)	0.0775838	0.230959	-0.153375	0.153375	0.093	0.859213	FALSE	FALSE
left Primary somatosensory area, mouth	right Anterolateral visual area	0.238478	0.469469	-0.23099	0.23099	0.01	0.734354	TRUE	FALSE
left Primary somatosensory area, mouth	right Anteromedial visual area	0.028561	0.246341	-0.21778	0.21778	0.035	0.799912	TRUE	FALSE
left Primary somatosensory area, mouth	right Bed nuclei of the stria terminalis	0.163294	0.280393	-0.117099	0.117099	0.214	0.910336	FALSE	FALSE
left Primary somatosensory area, mouth	right Caudoputamen	0.143465	0.357091	-0.213626	0.213626	0.028	0.785771	TRUE	FALSE
left Primary somatosensory area, mouth	right Copula pyramidis	0.103052	0.150525	-0.0474736	0.0474736	0.609	0.96895	FALSE	FALSE
left Primary somatosensory area, mouth	right Crus 1	0.162926	0.355032	-0.192106	0.192106	0.027	0.782106	TRUE	FALSE
left Primary somatosensory area, mouth	right Crus 2	0.230896	0.296265	-0.0653687	0.0653687	0.497	0.954789	FALSE	FALSE
left Primary somatosensory area, mouth	right Cuneate nucleus	-0.0723363	0.221428	-0.293765	0.293765	0.003	0.588818	TRUE	FALSE
left Primary somatosensory area, mouth	right Dentate nucleus	0.120447	0.313625	-0.193178	0.193178	0.052	0.837543	FALSE	FALSE
left Primary somatosensory area, mouth	right Fastigial nucleus	0.18739	0.378575	-0.191185	0.191185	0.039	0.801405	TRUE	FALSE
left Primary somatosensory area, mouth	right Flocculus	0.186086	0.267698	-0.0816122	0.0816122	0.364	0.939519	FALSE	FALSE
left Primary somatosensory area, mouth	right Fundus of striatum	0.024432	0.251935	-0.227503	0.227503	0.02	0.780361	TRUE	FALSE
left Primary somatosensory area, mouth	right Hypothalamus-other	0.145941	0.286656	-0.140714	0.140714	0.131	0.872025	FALSE	FALSE
left Primary somatosensory area, mouth	right Inferior colliculus	0.202852	0.367164	-0.164311	0.164311	0.093	0.859213	FALSE	FALSE
left Primary somatosensory area, mouth	right Inferior olivary complex	-0.0313906	0.0610558	-0.0924464	0.0924464	0.367	0.94077	FALSE	FALSE
left Primary somatosensory area, mouth	right Interposed nucleus	0.168126	0.308732	-0.140605	0.140605	0.123	0.872025	FALSE	FALSE
left Primary somatosensory area, mouth	right Lateral septal complex	0.145694	0.315123	-0.169429	0.169429	0.119	0.872025	FALSE	FALSE
left Primary somatosensory area, mouth	right Lateral visual area	0.226964	0.385518	-0.158554	0.158554	0.104	0.864265	FALSE	FALSE
left Primary somatosensory area, mouth	right Lobules IV-V	0.125788	0.223646	-0.0978577	0.0978577	0.275	0.927009	FALSE	FALSE
left Primary somatosensory area, mouth	right Mammillary body	0.0177979	0.119475	-0.101677	0.101677	0.318	0.930771	FALSE	FALSE
left Primary somatosensory area, mouth	right Medial amygdalar nucleus	-0.0440597	0.0865608	-0.130621	0.130621	0.185	0.895148	FALSE	FALSE
left Primary somatosensory area, mouth	right Medial preoptic nucleus	0.123434	0.219749	-0.0963153	0.0963153	0.311	0.930586	FALSE	FALSE
left Primary somatosensory area, mouth	right Medial septal complex	0.112294	0.256952	-0.144658	0.144658	0.096	0.860702	FALSE	FALSE
left Primary somatosensory area, mouth	right Nucleus accumbens	0.205663	0.374004	-0.168341	0.168341	0.087	0.856642	FALSE	FALSE
left Primary somatosensory area, mouth	right Olfactory tubercle	0.167738	0.193576	-0.0258372	0.0258372	0.81	0.984255	FALSE	FALSE
left Primary somatosensory area, mouth	right Pallidum, dorsal region	0.185209	0.39388	-0.20867	0.20867	0.024	0.782106	TRUE	FALSE
left Primary somatosensory area, mouth	right Pallidum, ventral region	0.0685951	0.231434	-0.162839	0.162839	0.091	0.859213	FALSE	FALSE
left Primary somatosensory area, mouth	right Paraflocculus	0.0629637	0.205334	-0.14237	0.14237	0.148	0.881549	FALSE	FALSE
left Primary somatosensory area, mouth	right Paramedian lobule	0.0892955	0.146938	-0.0576423	0.0576423	0.51	0.955188	FALSE	FALSE
left Primary somatosensory area, mouth	right Pontine reticular nucleus	0.0895863	0.230321	-0.140735	0.140735	0.113	0.872025	FALSE	FALSE
left Primary somatosensory area, mouth	right posteromedial visual area	0.10334	0.266388	-0.163048	0.163048	0.106	0.868187	FALSE	FALSE
left Primary somatosensory area, mouth	right Primary somatosensory area, mouth	0.416567	0.472619	-0.0560526	0.0560526	0.502	0.954789	FALSE	FALSE
left Primary somatosensory area, mouth	right Primary somatosensory area, nose	0.36557	0.38126	-0.0156907	0.0156907	0.861	0.989083	FALSE	FALSE
left Primary somatosensory area, mouth	right Primary visual area	0.184299	0.36476	-0.180461	0.180461	0.074	0.845323	FALSE	FALSE
left Primary somatosensory area, mouth	right Simple lobule	0.115923	0.315062	-0.199139	0.199139	0.035	0.799912	TRUE	FALSE
left Primary somatosensory area, mouth	right Superior colliculus, sensory related	0.151348	0.293389	-0.142041	0.142041	0.187	0.89535	FALSE	FALSE
left Primary somatosensory area, mouth	right Superior olivary complex	0.159221	0.250756	-0.091535	0.091535	0.298	0.92858	FALSE	FALSE
left Primary somatosensory area, mouth	right Supplemental somatosensory area	0.096896	0.241893	-0.144997	0.144997	0.152	0.88455	FALSE	FALSE
left Primary somatosensory area, mouth	right Temporal association areas	0.181113	0.350363	-0.169251	0.169251	0.073	0.845323	FALSE	FALSE
left Primary somatosensory area, mouth	right Thalamus	0.213045	0.413159	-0.200115	0.200115	0.03	0.788596	TRUE	FALSE
left Primary somatosensory area, mouth	Uvula (IX)	0.0651118	0.306498	-0.241386	0.241386	0.006	0.663174	TRUE	FALSE
left Primary somatosensory area, nose	Central lobule	0.341098	0.21243	0.128669	0.128669	0.141	0.875937	FALSE	FALSE
left Primary somatosensory area, nose	Culmen-other	0.336141	0.146521	0.18962	0.18962	0.04	0.806098	TRUE	FALSE
left Primary somatosensory area, nose	Declive (VI)	0.193748	0.0908683	0.10288	0.10288	0.288	0.927009	FALSE	FALSE
left Primary somatosensory area, nose	Folium-tuber vermis (VII)	0.110311	0.0402859	0.0700248	0.0700248	0.438	0.951162	FALSE	FALSE
left Primary somatosensory area, nose	Interpeduncular nucleus	0.242366	0.33786	-0.0954944	0.0954944	0.358	0.938658	FALSE	FALSE
left Primary somatosensory area, nose	left Anterolateral visual area	0.549395	0.573357	-0.0239618	0.0239618	0.744	0.979688	FALSE	FALSE
left Primary somatosensory area, nose	left Anteromedial visual area	0.396868	0.244234	0.152635	0.152635	0.091	0.859213	FALSE	FALSE
left Primary somatosensory area, nose	left Bed nuclei of the stria terminalis	0.371891	0.405489	-0.0335986	0.0335986	0.724	0.977849	FALSE	FALSE
left Primary somatosensory area, nose	left Caudoputamen	0.463594	0.491033	-0.0274392	0.0274392	0.732	0.979256	FALSE	FALSE
left Primary somatosensory area, nose	left Copula pyramidis	0.0580816	0.176933	-0.118852	0.118852	0.217	0.910606	FALSE	FALSE
left Primary somatosensory area, nose	left Crus 1	0.301273	0.273201	0.028072	0.028072	0.782	0.98319	FALSE	FALSE
left Primary somatosensory area, nose	left Crus 2	0.318209	0.345568	-0.0273594	0.0273594	0.749	0.979906	FALSE	FALSE
left Primary somatosensory area, nose	left Cuneate nucleus	-0.050411	0.0641345	-0.114545	0.114545	0.267	0.926565	FALSE	FALSE
left Primary somatosensory area, nose	left Dentate nucleus	0.491488	0.446484	0.0450035	0.0450035	0.561	0.960225	FALSE	FALSE
left Primary somatosensory area, nose	left Fastigial nucleus	0.326683	0.372338	-0.045655	0.045655	0.607	0.968455	FALSE	FALSE
left Primary somatosensory area, nose	left Flocculus	0.409251	0.319636	0.0896142	0.0896142	0.378	0.942599	FALSE	FALSE
left Primary somatosensory area, nose	left Fundus of striatum	0.237908	0.403635	-0.165727	0.165727	0.076	0.849296	FALSE	FALSE
left Primary somatosensory area, nose	left Hypothalamus-other	0.362735	0.39026	-0.0275255	0.0275255	0.756	0.980342	FALSE	FALSE
left Primary somatosensory area, nose	left Inferior colliculus	0.324501	0.40091	-0.0764096	0.0764096	0.425	0.950866	FALSE	FALSE
left Primary somatosensory area, nose	left Inferior olivary complex	-0.185819	0.0289674	-0.214787	0.214787	0.037	0.801405	TRUE	FALSE
left Primary somatosensory area, nose	left Interposed nucleus	0.42774	0.372045	0.0556952	0.0556952	0.519	0.955188	FALSE	FALSE
left Primary somatosensory area, nose	left Lateral septal complex	0.290436	0.376635	-0.0861986	0.0861986	0.493	0.954789	FALSE	FALSE
left Primary somatosensory area, nose	left Lateral visual area	0.418042	0.424482	-0.00644029	0.00644029	0.941	0.995566	FALSE	FALSE
left Primary somatosensory area, nose	left Lobules IV-V	0.301074	0.24463	0.0564437	0.0564437	0.543	0.958314	FALSE	FALSE
left Primary somatosensory area, nose	left Mammillary body	-0.109154	0.0648548	-0.174009	0.174009	0.082	0.853039	FALSE	FALSE
left Primary somatosensory area, nose	left Medial amygdalar nucleus	0.0518541	0.185159	-0.133305	0.133305	0.165	0.892061	FALSE	FALSE
left Primary somatosensory area, nose	left Medial preoptic nucleus	0.195173	0.350394	-0.155221	0.155221	0.112	0.872025	FALSE	FALSE
left Primary somatosensory area, nose	left Medial septal complex	0.129082	0.233637	-0.104555	0.104555	0.342	0.934813	FALSE	FALSE
left Primary somatosensory area, nose	left Nucleus accumbens	0.367095	0.467944	-0.100849	0.100849	0.27	0.926757	FALSE	FALSE
left Primary somatosensory area, nose	left Olfactory tubercle	0.133745	0.0812808	0.0524642	0.0524642	0.575	0.962246	FALSE	FALSE
left Primary somatosensory area, nose	left Pallidum, dorsal region	0.511747	0.507014	0.00473216	0.00473216	0.947	0.996203	FALSE	FALSE
left Primary somatosensory area, nose	left Pallidum, ventral region	0.229137	0.336693	-0.107556	0.107556	0.274	0.927009	FALSE	FALSE
left Primary somatosensory area, nose	left Paraflocculus	0.048393	0.145774	-0.0973809	0.0973809	0.373	0.9425	FALSE	FALSE
left Primary somatosensory area, nose	left Paramedian lobule	0.181817	0.303541	-0.121724	0.121724	0.176	0.895148	FALSE	FALSE
left Primary somatosensory area, nose	left Pontine reticular nucleus	0.0407215	0.0975846	-0.0568632	0.0568632	0.587	0.965513	FALSE	FALSE
left Primary somatosensory area, nose	left posteromedial visual area	0.37375	0.325826	0.0479239	0.0479239	0.629	0.970371	FALSE	FALSE
left Primary somatosensory area, nose	left Primary visual area	0.417748	0.419973	-0.00222463	0.00222463	0.974	0.998417	FALSE	FALSE
left Primary somatosensory area, nose	left Simple lobule	0.26649	0.194149	0.0723403	0.0723403	0.423	0.950866	FALSE	FALSE
left Primary somatosensory area, nose	left Superior colliculus, sensory related	0.440702	0.456581	-0.0158787	0.0158787	0.875	0.990246	FALSE	FALSE
left Primary somatosensory area, nose	left Superior olivary complex	0.093019	0.216322	-0.123303	0.123303	0.245	0.921449	FALSE	FALSE
left Primary somatosensory area, nose	left Supplemental somatosensory area	0.62819	0.57786	0.05033	0.05033	0.44	0.951228	FALSE	FALSE
left Primary somatosensory area, nose	left Temporal association areas	0.527842	0.55479	-0.0269478	0.0269478	0.717	0.977568	FALSE	FALSE
left Primary somatosensory area, nose	left Thalamus	0.547662	0.543442	0.00422057	0.00422057	0.959	0.997438	FALSE	FALSE
left Primary somatosensory area, nose	Lingula (I)	0.210455	0.340259	-0.129804	0.129804	0.166	0.892061	FALSE	FALSE
left Primary somatosensory area, nose	Medulla-other	0.181604	0.315094	-0.13349	0.13349	0.246	0.921449	FALSE	FALSE
left Primary somatosensory area, nose	Midbrain-other	0.480414	0.448193	0.0322208	0.0322208	0.72	0.977788	FALSE	FALSE
left Primary somatosensory area, nose	Nodulus (X)	0.239975	0.188027	0.0519486	0.0519486	0.595	0.966692	FALSE	FALSE
left Primary somatosensory area, nose	Periaqueductal gray	0.366681	0.377169	-0.0104882	0.0104882	0.899	0.992436	FALSE	FALSE
left Primary somatosensory area, nose	Pons-other	0.392094	0.382884	0.00921009	0.00921009	0.93	0.995314	FALSE	FALSE
left Primary somatosensory area, nose	Pyramus (VIII)	0.0650164	0.125903	-0.0608861	0.0608861	0.525	0.955188	FALSE	FALSE
left Primary somatosensory area, nose	right Anterolateral visual area	0.469787	0.422698	0.047089	0.047089	0.577	0.963104	FALSE	FALSE
left Primary somatosensory area, nose	right Anteromedial visual area	0.327804	0.26702	0.0607842	0.0607842	0.512	0.955188	FALSE	FALSE
left Primary somatosensory area, nose	right Bed nuclei of the stria terminalis	0.370741	0.435346	-0.0646051	0.0646051	0.45	0.952252	FALSE	FALSE
left Primary somatosensory area, nose	right Caudoputamen	0.382461	0.433684	-0.051223	0.051223	0.562	0.960225	FALSE	FALSE
left Primary somatosensory area, nose	right Copula pyramidis	0.0879669	0.140591	-0.0526243	0.0526243	0.547	0.958394	FALSE	FALSE
left Primary somatosensory area, nose	right Crus 1	0.239905	0.186977	0.052928	0.052928	0.61	0.96895	FALSE	FALSE
left Primary somatosensory area, nose	right Crus 2	0.269262	0.255995	0.0132671	0.0132671	0.896	0.992304	FALSE	FALSE
left Primary somatosensory area, nose	right Cuneate nucleus	-0.102124	0.0986973	-0.200821	0.200821	0.063	0.838082	FALSE	FALSE
left Primary somatosensory area, nose	right Dentate nucleus	0.474108	0.363624	0.110483	0.110483	0.166	0.892061	FALSE	FALSE
left Primary somatosensory area, nose	right Fastigial nucleus	0.371326	0.393529	-0.0222031	0.0222031	0.781	0.98319	FALSE	FALSE
left Primary somatosensory area, nose	right Flocculus	0.328625	0.308726	0.019899	0.019899	0.837	0.985488	FALSE	FALSE
left Primary somatosensory area, nose	right Fundus of striatum	0.293797	0.264034	0.029763	0.029763	0.77	0.981016	FALSE	FALSE
left Primary somatosensory area, nose	right Hypothalamus-other	0.27683	0.340948	-0.0641179	0.0641179	0.527	0.955188	FALSE	FALSE
left Primary somatosensory area, nose	right Inferior colliculus	0.337223	0.383093	-0.0458701	0.0458701	0.667	0.973941	FALSE	FALSE
left Primary somatosensory area, nose	right Inferior olivary complex	-0.187009	-0.0414356	-0.145573	0.145573	0.186	0.89535	FALSE	FALSE
left Primary somatosensory area, nose	right Interposed nucleus	0.388033	0.377348	0.0106858	0.0106858	0.904	0.99358	FALSE	FALSE
left Primary somatosensory area, nose	right Lateral septal complex	0.355575	0.411422	-0.0558464	0.0558464	0.618	0.969611	FALSE	FALSE
left Primary somatosensory area, nose	right Lateral visual area	0.352192	0.216243	0.135949	0.135949	0.172	0.892377	FALSE	FALSE
left Primary somatosensory area, nose	right Lobules IV-V	0.325659	0.219142	0.106517	0.106517	0.26	0.926565	FALSE	FALSE
left Primary somatosensory area, nose	right Mammillary body	-0.122117	-0.0207727	-0.101345	0.101345	0.338	0.93397	FALSE	FALSE
left Primary somatosensory area, nose	right Medial amygdalar nucleus	0.0372592	0.230481	-0.193222	0.193222	0.055	0.837543	FALSE	FALSE
left Primary somatosensory area, nose	right Medial preoptic nucleus	0.201887	0.253883	-0.0519961	0.0519961	0.603	0.968078	FALSE	FALSE
left Primary somatosensory area, nose	right Medial septal complex	0.104464	0.199695	-0.0952309	0.0952309	0.386	0.944654	FALSE	FALSE
left Primary somatosensory area, nose	right Nucleus accumbens	0.32133	0.366966	-0.0456355	0.0456355	0.634	0.970371	FALSE	FALSE
left Primary somatosensory area, nose	right Olfactory tubercle	0.126298	0.0980145	0.0282835	0.0282835	0.797	0.983832	FALSE	FALSE
left Primary somatosensory area, nose	right Pallidum, dorsal region	0.396704	0.43293	-0.0362259	0.0362259	0.697	0.976439	FALSE	FALSE
left Primary somatosensory area, nose	right Pallidum, ventral region	0.171049	0.285752	-0.114704	0.114704	0.267	0.926565	FALSE	FALSE
left Primary somatosensory area, nose	right Paraflocculus	0.0157369	0.0637837	-0.0480469	0.0480469	0.621	0.970004	FALSE	FALSE
left Primary somatosensory area, nose	right Paramedian lobule	0.194435	0.190934	0.00350033	0.00350033	0.965	0.997654	FALSE	FALSE
left Primary somatosensory area, nose	right Pontine reticular nucleus	0.0660594	0.102736	-0.0366765	0.0366765	0.72	0.977788	FALSE	FALSE
left Primary somatosensory area, nose	right posteromedial visual area	0.337072	0.206331	0.130741	0.130741	0.184	0.895148	FALSE	FALSE
left Primary somatosensory area, nose	right Primary somatosensory area, nose	0.493017	0.52116	-0.0281424	0.0281424	0.742	0.979484	FALSE	FALSE
left Primary somatosensory area, nose	right Primary visual area	0.288196	0.225143	0.0630539	0.0630539	0.501	0.954789	FALSE	FALSE
left Primary somatosensory area, nose	right Simple lobule	0.220722	0.17252	0.0482022	0.0482022	0.609	0.96895	FALSE	FALSE
left Primary somatosensory area, nose	right Superior colliculus, sensory related	0.383663	0.382616	0.00104729	0.00104729	0.991	0.999562	FALSE	FALSE
left Primary somatosensory area, nose	right Superior olivary complex	-0.00313052	0.110296	-0.113427	0.113427	0.272	0.927009	FALSE	FALSE
left Primary somatosensory area, nose	right Supplemental somatosensory area	0.386133	0.423316	-0.0371825	0.0371825	0.657	0.973941	FALSE	FALSE
left Primary somatosensory area, nose	right Temporal association areas	0.336969	0.413244	-0.0762751	0.0762751	0.407	0.948631	FALSE	FALSE
left Primary somatosensory area, nose	right Thalamus	0.489176	0.505714	-0.0165376	0.0165376	0.836	0.985488	FALSE	FALSE
left Primary somatosensory area, nose	Uvula (IX)	0.104615	0.177127	-0.072513	0.072513	0.469	0.952677	FALSE	FALSE
left Primary somatosensory area, upper limb	Central lobule	0.255933	0.397383	-0.141449	0.141449	0.093	0.859213	FALSE	FALSE
left Primary somatosensory area, upper limb	Culmen-other	0.284198	0.387534	-0.103336	0.103336	0.237	0.918092	FALSE	FALSE
left Primary somatosensory area, upper limb	Declive (VI)	0.243528	0.234023	0.00950414	0.00950414	0.909	0.993787	FALSE	FALSE
left Primary somatosensory area, upper limb	Folium-tuber vermis (VII)	0.165968	0.0902361	0.0757315	0.0757315	0.387	0.944888	FALSE	FALSE
left Primary somatosensory area, upper limb	Interpeduncular nucleus	0.075294	0.244395	-0.169101	0.169101	0.102	0.862698	FALSE	FALSE
left Primary somatosensory area, upper limb	left Anterolateral visual area	0.457558	0.457826	-0.000268	0.000268	0.999	0.999679	FALSE	FALSE
left Primary somatosensory area, upper limb	left Anteromedial visual area	0.261329	0.388347	-0.127018	0.127018	0.176	0.895148	FALSE	FALSE
left Primary somatosensory area, upper limb	left Bed nuclei of the stria terminalis	0.250872	0.358974	-0.108103	0.108103	0.262	0.926565	FALSE	FALSE
left Primary somatosensory area, upper limb	left Caudoputamen	0.472766	0.509228	-0.0364616	0.0364616	0.683	0.974742	FALSE	FALSE
left Primary somatosensory area, upper limb	left Copula pyramidis	0.10502	0.200145	-0.095125	0.095125	0.319	0.930771	FALSE	FALSE
left Primary somatosensory area, upper limb	left Crus 1	0.387711	0.435964	-0.0482528	0.0482528	0.501	0.954789	FALSE	FALSE
left Primary somatosensory area, upper limb	left Crus 2	0.377147	0.406363	-0.0292162	0.0292162	0.717	0.977568	FALSE	FALSE
left Primary somatosensory area, upper limb	left Cuneate nucleus	-0.155884	0.132002	-0.287886	0.287886	0.009	0.71613	TRUE	FALSE
left Primary somatosensory area, upper limb	left Dentate nucleus	0.307536	0.486171	-0.178635	0.178635	0.03	0.788596	TRUE	FALSE
left Primary somatosensory area, upper limb	left Fastigial nucleus	0.176137	0.330182	-0.154045	0.154045	0.089	0.859213	FALSE	FALSE
left Primary somatosensory area, upper limb	left Flocculus	0.213511	0.342494	-0.128982	0.128982	0.174	0.893875	FALSE	FALSE
left Primary somatosensory area, upper limb	left Fundus of striatum	0.208164	0.325482	-0.117319	0.117319	0.194	0.898554	FALSE	FALSE
left Primary somatosensory area, upper limb	left Hypothalamus-other	0.298343	0.362105	-0.0637619	0.0637619	0.467	0.952677	FALSE	FALSE
left Primary somatosensory area, upper limb	left Inferior colliculus	0.317729	0.415586	-0.0978568	0.0978568	0.274	0.927009	FALSE	FALSE
left Primary somatosensory area, upper limb	left Inferior olivary complex	0.018213	-0.102203	0.120416	0.120416	0.256	0.925183	FALSE	FALSE
left Primary somatosensory area, upper limb	left Interposed nucleus	0.234832	0.441741	-0.206908	0.206908	0.014	0.754236	TRUE	FALSE
left Primary somatosensory area, upper limb	left Lateral septal complex	0.282534	0.360073	-0.0775391	0.0775391	0.452	0.952252	FALSE	FALSE
left Primary somatosensory area, upper limb	left Lateral visual area	0.483028	0.467048	0.0159806	0.0159806	0.835	0.985488	FALSE	FALSE
left Primary somatosensory area, upper limb	left Lobules IV-V	0.207266	0.278978	-0.0717116	0.0717116	0.43	0.951162	FALSE	FALSE
left Primary somatosensory area, upper limb	left Mammillary body	0.0560539	0.133509	-0.077455	0.077455	0.446	0.952061	FALSE	FALSE
left Primary somatosensory area, upper limb	left Medial amygdalar nucleus	0.117111	0.0828326	0.0342782	0.0342782	0.733	0.979339	FALSE	FALSE
left Primary somatosensory area, upper limb	left Medial preoptic nucleus	0.313144	0.430607	-0.117463	0.117463	0.156	0.886949	FALSE	FALSE
left Primary somatosensory area, upper limb	left Medial septal complex	0.165441	0.251038	-0.0855977	0.0855977	0.358	0.938658	FALSE	FALSE
left Primary somatosensory area, upper limb	left Nucleus accumbens	0.361859	0.446379	-0.0845205	0.0845205	0.335	0.933301	FALSE	FALSE
left Primary somatosensory area, upper limb	left Olfactory tubercle	0.254659	0.220695	0.0339643	0.0339643	0.713	0.977293	FALSE	FALSE
left Primary somatosensory area, upper limb	left Pallidum, dorsal region	0.393462	0.406587	-0.0131249	0.0131249	0.885	0.991446	FALSE	FALSE
left Primary somatosensory area, upper limb	left Pallidum, ventral region	0.294364	0.393726	-0.0993615	0.0993615	0.243	0.921449	FALSE	FALSE
left Primary somatosensory area, upper limb	left Paraflocculus	0.0597263	0.215217	-0.155491	0.155491	0.112	0.872025	FALSE	FALSE
left Primary somatosensory area, upper limb	left Paramedian lobule	0.236071	0.27417	-0.0380995	0.0380995	0.646	0.972843	FALSE	FALSE
left Primary somatosensory area, upper limb	left Pontine reticular nucleus	0.0965394	0.112533	-0.015994	0.015994	0.868	0.98982	FALSE	FALSE
left Primary somatosensory area, upper limb	left posteromedial visual area	0.414755	0.44948	-0.0347246	0.0347246	0.678	0.974742	FALSE	FALSE
left Primary somatosensory area, upper limb	left Primary somatosensory area, lower limb	0.712068	0.778501	-0.0664329	0.0664329	0.148	0.881549	FALSE	FALSE
left Primary somatosensory area, upper limb	left Primary somatosensory area, mouth	0.510354	0.538248	-0.0278937	0.0278937	0.678	0.974742	FALSE	FALSE
left Primary somatosensory area, upper limb	left Primary somatosensory area, nose	0.309169	0.324285	-0.0151161	0.0151161	0.875	0.990246	FALSE	FALSE
left Primary somatosensory area, upper limb	left Primary visual area	0.475734	0.468845	0.00688911	0.00688911	0.944	0.995812	FALSE	FALSE
left Primary somatosensory area, upper limb	left Simple lobule	0.288005	0.388641	-0.100636	0.100636	0.248	0.922311	FALSE	FALSE
left Primary somatosensory area, upper limb	left Superior colliculus, sensory related	0.395806	0.356169	0.0396375	0.0396375	0.683	0.974742	FALSE	FALSE
left Primary somatosensory area, upper limb	left Superior olivary complex	0.114309	0.2329	-0.118591	0.118591	0.225	0.912196	FALSE	FALSE
left Primary somatosensory area, upper limb	left Supplemental somatosensory area	0.233497	0.261019	-0.0275216	0.0275216	0.777	0.98282	FALSE	FALSE
left Primary somatosensory area, upper limb	left Temporal association areas	0.369106	0.293601	0.0755059	0.0755059	0.444	0.95168	FALSE	FALSE
left Primary somatosensory area, upper limb	left Thalamus	0.462996	0.455819	0.00717729	0.00717729	0.943	0.995812	FALSE	FALSE
left Primary somatosensory area, upper limb	Lingula (I)	0.196873	0.19571	0.00116363	0.00116363	0.987	0.999218	FALSE	FALSE
left Primary somatosensory area, upper limb	Medulla-other	0.207365	0.302264	-0.0948993	0.0948993	0.336	0.933301	FALSE	FALSE
left Primary somatosensory area, upper limb	Midbrain-other	0.349444	0.413804	-0.0643599	0.0643599	0.485	0.954526	FALSE	FALSE
left Primary somatosensory area, upper limb	Nodulus (X)	0.259557	0.316514	-0.0569574	0.0569574	0.534	0.955394	FALSE	FALSE
left Primary somatosensory area, upper limb	Periaqueductal gray	0.356758	0.390822	-0.0340634	0.0340634	0.687	0.974742	FALSE	FALSE
left Primary somatosensory area, upper limb	Pons-other	0.258932	0.389247	-0.130314	0.130314	0.154	0.885213	FALSE	FALSE
left Primary somatosensory area, upper limb	Pyramus (VIII)	0.149518	0.196754	-0.0472354	0.0472354	0.592	0.96572	FALSE	FALSE
left Primary somatosensory area, upper limb	right Anterolateral visual area	0.419427	0.503741	-0.0843145	0.0843145	0.309	0.930534	FALSE	FALSE
left Primary somatosensory area, upper limb	right Anteromedial visual area	0.248197	0.189536	0.0586609	0.0586609	0.585	0.965067	FALSE	FALSE
left Primary somatosensory area, upper limb	right Bed nuclei of the stria terminalis	0.299448	0.357307	-0.0578593	0.0578593	0.485	0.954526	FALSE	FALSE
left Primary somatosensory area, upper limb	right Caudoputamen	0.375257	0.435491	-0.0602345	0.0602345	0.494	0.954789	FALSE	FALSE
left Primary somatosensory area, upper limb	right Copula pyramidis	0.146741	0.154608	-0.00786668	0.00786668	0.937	0.995497	FALSE	FALSE
left Primary somatosensory area, upper limb	right Crus 1	0.331383	0.363731	-0.0323474	0.0323474	0.667	0.973941	FALSE	FALSE
left Primary somatosensory area, upper limb	right Crus 2	0.34914	0.286403	0.0627369	0.0627369	0.439	0.951162	FALSE	FALSE
left Primary somatosensory area, upper limb	right Cuneate nucleus	0.00172782	0.183592	-0.181864	0.181864	0.061	0.838082	FALSE	FALSE
left Primary somatosensory area, upper limb	right Dentate nucleus	0.307733	0.381953	-0.0742194	0.0742194	0.378	0.942599	FALSE	FALSE
left Primary somatosensory area, upper limb	right Fastigial nucleus	0.273048	0.385566	-0.112518	0.112518	0.173	0.892703	FALSE	FALSE
left Primary somatosensory area, upper limb	right Flocculus	0.214415	0.304765	-0.0903502	0.0903502	0.329	0.933204	FALSE	FALSE
left Primary somatosensory area, upper limb	right Fundus of striatum	0.156536	0.276818	-0.120282	0.120282	0.236	0.917841	FALSE	FALSE
left Primary somatosensory area, upper limb	right Hypothalamus-other	0.294173	0.383796	-0.0896223	0.0896223	0.327	0.932291	FALSE	FALSE
left Primary somatosensory area, upper limb	right Inferior colliculus	0.40203	0.457949	-0.0559198	0.0559198	0.482	0.954526	FALSE	FALSE
left Primary somatosensory area, upper limb	right Inferior olivary complex	-0.0312674	-0.0659755	0.0347082	0.0347082	0.741	0.979484	FALSE	FALSE
left Primary somatosensory area, upper limb	right Interposed nucleus	0.359768	0.386013	-0.0262449	0.0262449	0.757	0.980775	FALSE	FALSE
left Primary somatosensory area, upper limb	right Lateral septal complex	0.3748	0.366097	0.00870246	0.00870246	0.933	0.995314	FALSE	FALSE
left Primary somatosensory area, upper limb	right Lateral visual area	0.300895	0.348306	-0.0474111	0.0474111	0.604	0.968078	FALSE	FALSE
left Primary somatosensory area, upper limb	right Lobules IV-V	0.258618	0.283018	-0.0244	0.0244	0.773	0.981903	FALSE	FALSE
left Primary somatosensory area, upper limb	right Mammillary body	-0.00600819	0.0797215	-0.0857297	0.0857297	0.367	0.94077	FALSE	FALSE
left Primary somatosensory area, upper limb	right Medial amygdalar nucleus	0.112858	0.092721	0.0201366	0.0201366	0.839	0.985488	FALSE	FALSE
left Primary somatosensory area, upper limb	right Medial preoptic nucleus	0.18377	0.332802	-0.149033	0.149033	0.108	0.86918	FALSE	FALSE
left Primary somatosensory area, upper limb	right Medial septal complex	0.140494	0.233589	-0.0930953	0.0930953	0.312	0.930771	FALSE	FALSE
left Primary somatosensory area, upper limb	right Nucleus accumbens	0.366559	0.392304	-0.0257445	0.0257445	0.787	0.983522	FALSE	FALSE
left Primary somatosensory area, upper limb	right Olfactory tubercle	0.196624	0.194582	0.00204176	0.00204176	0.988	0.999231	FALSE	FALSE
left Primary somatosensory area, upper limb	right Pallidum, dorsal region	0.342814	0.395001	-0.0521867	0.0521867	0.596	0.967152	FALSE	FALSE
left Primary somatosensory area, upper limb	right Pallidum, ventral region	0.229986	0.268328	-0.0383424	0.0383424	0.653	0.973941	FALSE	FALSE
left Primary somatosensory area, upper limb	right Paraflocculus	0.0854684	0.181328	-0.0958592	0.0958592	0.271	0.927009	FALSE	FALSE
left Primary somatosensory area, upper limb	right Paramedian lobule	0.182359	0.209035	-0.0266756	0.0266756	0.783	0.98319	FALSE	FALSE
left Primary somatosensory area, upper limb	right Pontine reticular nucleus	0.102535	0.157995	-0.0554602	0.0554602	0.541	0.956974	FALSE	FALSE
left Primary somatosensory area, upper limb	right posteromedial visual area	0.249048	0.192119	0.0569291	0.0569291	0.556	0.959402	FALSE	FALSE
left Primary somatosensory area, upper limb	right Primary somatosensory area, lower limb	0.435345	0.405272	0.0300734	0.0300734	0.736	0.979484	FALSE	FALSE
left Primary somatosensory area, upper limb	right Primary somatosensory area, mouth	0.364214	0.471424	-0.10721	0.10721	0.206	0.90615	FALSE	FALSE
left Primary somatosensory area, upper limb	right Primary somatosensory area, nose	0.481218	0.462107	0.0191103	0.0191103	0.781	0.98319	FALSE	FALSE
left Primary somatosensory area, upper limb	right Primary somatosensory area, upper limb	0.532649	0.558737	-0.0260883	0.0260883	0.741	0.979484	FALSE	FALSE
left Primary somatosensory area, upper limb	right Primary visual area	0.32554	0.444314	-0.118774	0.118774	0.142	0.875937	FALSE	FALSE
left Primary somatosensory area, upper limb	right Simple lobule	0.238942	0.313189	-0.0742465	0.0742465	0.426	0.950866	FALSE	FALSE
left Primary somatosensory area, upper limb	right Superior colliculus, sensory related	0.291536	0.356607	-0.0650712	0.0650712	0.475	0.952677	FALSE	FALSE
left Primary somatosensory area, upper limb	right Superior olivary complex	0.154145	0.236367	-0.0822215	0.0822215	0.387	0.944888	FALSE	FALSE
left Primary somatosensory area, upper limb	right Supplemental somatosensory area	0.363863	0.297303	0.0665597	0.0665597	0.485	0.954526	FALSE	FALSE
left Primary somatosensory area, upper limb	right Temporal association areas	0.369023	0.364144	0.00487915	0.00487915	0.954	0.997201	FALSE	FALSE
left Primary somatosensory area, upper limb	right Thalamus	0.457334	0.456941	0.000393	0.000393	0.999	0.999679	FALSE	FALSE
left Primary somatosensory area, upper limb	Uvula (IX)	0.0710247	0.254854	-0.183829	0.183829	0.069	0.839746	FALSE	FALSE
left Primary somatosensory cortex: dysgranular zone	Central lobule	0.253319	0.3237	-0.0703808	0.0703808	0.418	0.9497	FALSE	FALSE
left Primary somatosensory cortex: dysgranular zone	Culmen-other	0.235044	0.328056	-0.0930119	0.0930119	0.244	0.921449	FALSE	FALSE
left Primary somatosensory cortex: dysgranular zone	Declive (VI)	0.155764	0.12868	0.0270843	0.0270843	0.768	0.980938	FALSE	FALSE
left Primary somatosensory cortex: dysgranular zone	Folium-tuber vermis (VII)	0.0903205	0.060375	0.0299455	0.0299455	0.742	0.979484	FALSE	FALSE
left Primary somatosensory cortex: dysgranular zone	Interpeduncular nucleus	0.0433475	0.207255	-0.163908	0.163908	0.102	0.862698	FALSE	FALSE
left Primary somatosensory cortex: dysgranular zone	left Anterolateral visual area	0.448743	0.472087	-0.023344	0.023344	0.783	0.98319	FALSE	FALSE
left Primary somatosensory cortex: dysgranular zone	left Anteromedial visual area	0.219889	0.385708	-0.165819	0.165819	0.063	0.838082	FALSE	FALSE
left Primary somatosensory cortex: dysgranular zone	left Bed nuclei of the stria terminalis	0.189274	0.308491	-0.119217	0.119217	0.229	0.915055	FALSE	FALSE
left Primary somatosensory cortex: dysgranular zone	left Caudoputamen	0.253189	0.452657	-0.199467	0.199467	0.02	0.780361	TRUE	FALSE
left Primary somatosensory cortex: dysgranular zone	left Copula pyramidis	0.127474	0.19688	-0.0694058	0.0694058	0.443	0.95168	FALSE	FALSE
left Primary somatosensory cortex: dysgranular zone	left Crus 1	0.288477	0.347702	-0.0592253	0.0592253	0.471	0.952677	FALSE	FALSE
left Primary somatosensory cortex: dysgranular zone	left Crus 2	0.242783	0.305546	-0.0627627	0.0627627	0.524	0.955188	FALSE	FALSE
left Primary somatosensory cortex: dysgranular zone	left Cuneate nucleus	-0.101644	0.113637	-0.215281	0.215281	0.024	0.782106	TRUE	FALSE
left Primary somatosensory cortex: dysgranular zone	left Dentate nucleus	0.235018	0.390915	-0.155896	0.155896	0.077	0.849972	FALSE	FALSE
left Primary somatosensory cortex: dysgranular zone	left Fastigial nucleus	0.148544	0.340303	-0.191759	0.191759	0.034	0.799912	TRUE	FALSE
left Primary somatosensory cortex: dysgranular zone	left Flocculus	0.172115	0.287563	-0.115447	0.115447	0.223	0.912196	FALSE	FALSE
left Primary somatosensory cortex: dysgranular zone	left Fundus of striatum	0.190551	0.319265	-0.128714	0.128714	0.149	0.881828	FALSE	FALSE
left Primary somatosensory cortex: dysgranular zone	left Hypothalamus-other	0.201374	0.296774	-0.0954005	0.0954005	0.335	0.933301	FALSE	FALSE
left Primary somatosensory cortex: dysgranular zone	left Inferior colliculus	0.225526	0.419926	-0.1944	0.1944	0.042	0.809143	TRUE	FALSE
left Primary somatosensory cortex: dysgranular zone	left Inferior olivary complex	-0.0332306	-0.00133905	-0.0318916	0.0318916	0.748	0.979906	FALSE	FALSE
left Primary somatosensory cortex: dysgranular zone	left Interposed nucleus	0.204586	0.404873	-0.200287	0.200287	0.021	0.78077	TRUE	FALSE
left Primary somatosensory cortex: dysgranular zone	left Lateral septal complex	0.0795612	0.281688	-0.202127	0.202127	0.06	0.838082	FALSE	FALSE
left Primary somatosensory cortex: dysgranular zone	left Lateral visual area	0.403232	0.498634	-0.0954029	0.0954029	0.238	0.918778	FALSE	FALSE
left Primary somatosensory cortex: dysgranular zone	left Lobules IV-V	0.190403	0.282389	-0.0919853	0.0919853	0.277	0.927009	FALSE	FALSE
left Primary somatosensory cortex: dysgranular zone	left Mammillary body	0.0592286	0.158548	-0.0993193	0.0993193	0.279	0.927009	FALSE	FALSE
left Primary somatosensory cortex: dysgranular zone	left Medial amygdalar nucleus	0.0215922	0.0444967	-0.0229045	0.0229045	0.784	0.983261	FALSE	FALSE
left Primary somatosensory cortex: dysgranular zone	left Medial preoptic nucleus	0.218521	0.294579	-0.0760575	0.0760575	0.438	0.951162	FALSE	FALSE
left Primary somatosensory cortex: dysgranular zone	left Medial septal complex	0.155957	0.229929	-0.073972	0.073972	0.427	0.950866	FALSE	FALSE
left Primary somatosensory cortex: dysgranular zone	left Nucleus accumbens	0.251911	0.392863	-0.140952	0.140952	0.128	0.872025	FALSE	FALSE
left Primary somatosensory cortex: dysgranular zone	left Olfactory tubercle	0.217542	0.174081	0.0434613	0.0434613	0.636	0.970589	FALSE	FALSE
left Primary somatosensory cortex: dysgranular zone	left Pallidum, dorsal region	0.287189	0.389562	-0.102373	0.102373	0.291	0.927009	FALSE	FALSE
left Primary somatosensory cortex: dysgranular zone	left Pallidum, ventral region	0.210293	0.295907	-0.0856144	0.0856144	0.33	0.933204	FALSE	FALSE
left Primary somatosensory cortex: dysgranular zone	left Paraflocculus	-0.0290371	0.127766	-0.156804	0.156804	0.13	0.872025	FALSE	FALSE
left Primary somatosensory cortex: dysgranular zone	left Paramedian lobule	0.120421	0.290767	-0.170346	0.170346	0.046	0.830838	TRUE	FALSE
left Primary somatosensory cortex: dysgranular zone	left Pontine reticular nucleus	0.0654854	0.180393	-0.114907	0.114907	0.187	0.89535	FALSE	FALSE
left Primary somatosensory cortex: dysgranular zone	left posteromedial visual area	0.313628	0.47098	-0.157352	0.157352	0.05	0.837543	FALSE	FALSE
left Primary somatosensory cortex: dysgranular zone	left Primary somatosensory area, lower limb	0.45008	0.509135	-0.0590548	0.0590548	0.443	0.95168	FALSE	FALSE
left Primary somatosensory cortex: dysgranular zone	left Primary somatosensory area, mouth	0.705898	0.675982	0.0299156	0.0299156	0.56	0.95986	FALSE	FALSE
left Primary somatosensory cortex: dysgranular zone	left Primary somatosensory area, nose	0.372334	0.41689	-0.044556	0.044556	0.62	0.969611	FALSE	FALSE
left Primary somatosensory cortex: dysgranular zone	left Primary somatosensory area, upper limb	0.669116	0.69669	-0.027574	0.027574	0.614	0.96895	FALSE	FALSE
left Primary somatosensory cortex: dysgranular zone	left Primary somatosensory cortex: shoulder region	0.548503	0.647812	-0.0993086	0.0993086	0.125	0.872025	FALSE	FALSE
left Primary somatosensory cortex: dysgranular zone	left Primary somatosensory cortex: trunk region	0.331017	0.545334	-0.214317	0.214317	0.001	0.37657	TRUE	FALSE
left Primary somatosensory cortex: dysgranular zone	left Primary visual area	0.39796	0.438792	-0.0408316	0.0408316	0.612	0.96895	FALSE	FALSE
left Primary somatosensory cortex: dysgranular zone	left Simple lobule	0.229485	0.319286	-0.0898007	0.0898007	0.303	0.92983	FALSE	FALSE
left Primary somatosensory cortex: dysgranular zone	left Superior colliculus, sensory related	0.321427	0.375687	-0.0542606	0.0542606	0.554	0.959402	FALSE	FALSE
left Primary somatosensory cortex: dysgranular zone	left Superior olivary complex	0.139619	0.20134	-0.0617208	0.0617208	0.518	0.955188	FALSE	FALSE
left Primary somatosensory cortex: dysgranular zone	left Supplemental somatosensory area	0.208991	0.211746	-0.00275484	0.00275484	0.977	0.998773	FALSE	FALSE
left Primary somatosensory cortex: dysgranular zone	left Temporal association areas	0.333348	0.315249	0.0180993	0.0180993	0.851	0.987553	FALSE	FALSE
left Primary somatosensory cortex: dysgranular zone	left Thalamus	0.323437	0.424694	-0.101257	0.101257	0.274	0.927009	FALSE	FALSE
left Primary somatosensory cortex: dysgranular zone	Lingula (I)	0.121289	0.20183	-0.0805403	0.0805403	0.415	0.949486	FALSE	FALSE
left Primary somatosensory cortex: dysgranular zone	Medulla-other	0.127626	0.28244	-0.154814	0.154814	0.12	0.872025	FALSE	FALSE
left Primary somatosensory cortex: dysgranular zone	Midbrain-other	0.272489	0.370589	-0.0981002	0.0981002	0.302	0.929683	FALSE	FALSE
left Primary somatosensory cortex: dysgranular zone	Nodulus (X)	0.225023	0.354592	-0.12957	0.12957	0.11	0.870139	FALSE	FALSE
left Primary somatosensory cortex: dysgranular zone	Periaqueductal gray	0.272019	0.341324	-0.0693053	0.0693053	0.486	0.954789	FALSE	FALSE
left Primary somatosensory cortex: dysgranular zone	Pons-other	0.225166	0.348821	-0.123655	0.123655	0.202	0.905185	FALSE	FALSE
left Primary somatosensory cortex: dysgranular zone	Pyramus (VIII)	0.0892338	0.200334	-0.1111	0.1111	0.201	0.904332	FALSE	FALSE
left Primary somatosensory cortex: dysgranular zone	right Anterolateral visual area	0.316297	0.518834	-0.202538	0.202538	0.008	0.69088	TRUE	FALSE
left Primary somatosensory cortex: dysgranular zone	right Anteromedial visual area	0.170878	0.280988	-0.11011	0.11011	0.242	0.921449	FALSE	FALSE
left Primary somatosensory cortex: dysgranular zone	right Bed nuclei of the stria terminalis	0.227413	0.304901	-0.0774888	0.0774888	0.382	0.944491	FALSE	FALSE
left Primary somatosensory cortex: dysgranular zone	right Caudoputamen	0.213824	0.387825	-0.174001	0.174001	0.054	0.837543	FALSE	FALSE
left Primary somatosensory cortex: dysgranular zone	right Copula pyramidis	0.109825	0.12452	-0.0146948	0.0146948	0.877	0.990536	FALSE	FALSE
left Primary somatosensory cortex: dysgranular zone	right Crus 1	0.236781	0.320706	-0.083925	0.083925	0.311	0.930586	FALSE	FALSE
left Primary somatosensory cortex: dysgranular zone	right Crus 2	0.225872	0.259338	-0.0334663	0.0334663	0.704	0.976752	FALSE	FALSE
left Primary somatosensory cortex: dysgranular zone	right Cuneate nucleus	-0.0542698	0.151035	-0.205305	0.205305	0.038	0.801405	TRUE	FALSE
left Primary somatosensory cortex: dysgranular zone	right Dentate nucleus	0.232793	0.380924	-0.148131	0.148131	0.131	0.872025	FALSE	FALSE
left Primary somatosensory cortex: dysgranular zone	right Fastigial nucleus	0.260879	0.366132	-0.105253	0.105253	0.19	0.896988	FALSE	FALSE
left Primary somatosensory cortex: dysgranular zone	right Flocculus	0.211638	0.295087	-0.083449	0.083449	0.315	0.930771	FALSE	FALSE
left Primary somatosensory cortex: dysgranular zone	right Fundus of striatum	0.152019	0.306168	-0.154149	0.154149	0.123	0.872025	FALSE	FALSE
left Primary somatosensory cortex: dysgranular zone	right Hypothalamus-other	0.202077	0.306839	-0.104762	0.104762	0.27	0.926757	FALSE	FALSE
left Primary somatosensory cortex: dysgranular zone	right Inferior colliculus	0.305369	0.42144	-0.116071	0.116071	0.201	0.904332	FALSE	FALSE
left Primary somatosensory cortex: dysgranular zone	right Inferior olivary complex	-0.0257546	-0.0273754	0.00162073	0.00162073	0.987	0.999218	FALSE	FALSE
left Primary somatosensory cortex: dysgranular zone	right Interposed nucleus	0.286878	0.357087	-0.0702087	0.0702087	0.376	0.9425	FALSE	FALSE
left Primary somatosensory cortex: dysgranular zone	right Lateral septal complex	0.181461	0.291467	-0.110006	0.110006	0.286	0.927009	FALSE	FALSE
left Primary somatosensory cortex: dysgranular zone	right Lateral visual area	0.276232	0.400049	-0.123816	0.123816	0.163	0.891832	FALSE	FALSE
left Primary somatosensory cortex: dysgranular zone	right Lobules IV-V	0.253795	0.25892	-0.00512508	0.00512508	0.952	0.997106	FALSE	FALSE
left Primary somatosensory cortex: dysgranular zone	right Mammillary body	0.0368203	0.0720996	-0.0352793	0.0352793	0.746	0.979906	FALSE	FALSE
left Primary somatosensory cortex: dysgranular zone	right Medial amygdalar nucleus	0.0474711	0.0926703	-0.0451991	0.0451991	0.63	0.970371	FALSE	FALSE
left Primary somatosensory cortex: dysgranular zone	right Medial preoptic nucleus	0.193234	0.296175	-0.102942	0.102942	0.287	0.927009	FALSE	FALSE
left Primary somatosensory cortex: dysgranular zone	right Medial septal complex	0.126454	0.201415	-0.0749614	0.0749614	0.413	0.949486	FALSE	FALSE
left Primary somatosensory cortex: dysgranular zone	right Nucleus accumbens	0.272483	0.336352	-0.0638687	0.0638687	0.498	0.954789	FALSE	FALSE
left Primary somatosensory cortex: dysgranular zone	right Olfactory tubercle	0.247834	0.185811	0.0620229	0.0620229	0.513	0.955188	FALSE	FALSE
left Primary somatosensory cortex: dysgranular zone	right Pallidum, dorsal region	0.25445	0.408422	-0.153972	0.153972	0.094	0.859213	FALSE	FALSE
left Primary somatosensory cortex: dysgranular zone	right Pallidum, ventral region	0.212062	0.236099	-0.0240372	0.0240372	0.784	0.983261	FALSE	FALSE
left Primary somatosensory cortex: dysgranular zone	right Paraflocculus	0.0575131	0.124765	-0.0672518	0.0672518	0.503	0.954789	FALSE	FALSE
left Primary somatosensory cortex: dysgranular zone	right Paramedian lobule	0.115611	0.173925	-0.0583137	0.0583137	0.527	0.955188	FALSE	FALSE
left Primary somatosensory cortex: dysgranular zone	right Pontine reticular nucleus	0.0953311	0.193027	-0.0976959	0.0976959	0.245	0.921449	FALSE	FALSE
left Primary somatosensory cortex: dysgranular zone	right posteromedial visual area	0.204708	0.284789	-0.0800807	0.0800807	0.388	0.945195	FALSE	FALSE
left Primary somatosensory cortex: dysgranular zone	right Primary somatosensory area, lower limb	0.28071	0.317356	-0.0366464	0.0366464	0.661	0.973941	FALSE	FALSE
left Primary somatosensory cortex: dysgranular zone	right Primary somatosensory area, mouth	0.378553	0.510933	-0.13238	0.13238	0.109	0.870139	FALSE	FALSE
left Primary somatosensory cortex: dysgranular zone	right Primary somatosensory area, nose	0.426623	0.478426	-0.0518023	0.0518023	0.533	0.955188	FALSE	FALSE
left Primary somatosensory cortex: dysgranular zone	right Primary somatosensory area, upper limb	0.336291	0.410228	-0.073937	0.073937	0.399	0.946361	FALSE	FALSE
left Primary somatosensory cortex: dysgranular zone	right Primary somatosensory cortex: dysgranular zone	0.452401	0.480168	-0.0277674	0.0277674	0.715	0.977568	FALSE	FALSE
left Primary somatosensory cortex: dysgranular zone	right Primary somatosensory cortex: shoulder region	0.246085	0.361053	-0.114967	0.114967	0.203	0.905282	FALSE	FALSE
left Primary somatosensory cortex: dysgranular zone	right Primary somatosensory cortex: trunk region	0.184629	0.343264	-0.158635	0.158635	0.094	0.859213	FALSE	FALSE
left Primary somatosensory cortex: dysgranular zone	right Primary visual area	0.237362	0.414362	-0.177	0.177	0.053	0.837543	FALSE	FALSE
left Primary somatosensory cortex: dysgranular zone	right Simple lobule	0.169121	0.287192	-0.118071	0.118071	0.198	0.903004	FALSE	FALSE
left Primary somatosensory cortex: dysgranular zone	right Superior colliculus, sensory related	0.25083	0.340289	-0.0894596	0.0894596	0.394	0.946073	FALSE	FALSE
left Primary somatosensory cortex: dysgranular zone	right Superior olivary complex	0.149335	0.189105	-0.0397707	0.0397707	0.648	0.973262	FALSE	FALSE
left Primary somatosensory cortex: dysgranular zone	right Supplemental somatosensory area	0.180688	0.305645	-0.124957	0.124957	0.161	0.891482	FALSE	FALSE
left Primary somatosensory cortex: dysgranular zone	right Temporal association areas	0.286636	0.408251	-0.121616	0.121616	0.141	0.875937	FALSE	FALSE
left Primary somatosensory cortex: dysgranular zone	right Thalamus	0.328092	0.423319	-0.0952277	0.0952277	0.268	0.926565	FALSE	FALSE
left Primary somatosensory cortex: dysgranular zone	Uvula (IX)	0.0627586	0.260019	-0.19726	0.19726	0.028	0.785771	TRUE	FALSE
left Primary somatosensory cortex: shoulder region	Central lobule	0.263401	0.215255	0.0481457	0.0481457	0.626	0.970371	FALSE	FALSE
left Primary somatosensory cortex: shoulder region	Culmen-other	0.309953	0.314107	-0.00415372	0.00415372	0.966	0.997765	FALSE	FALSE
left Primary somatosensory cortex: shoulder region	Declive (VI)	0.203663	0.15095	0.0527129	0.0527129	0.607	0.968455	FALSE	FALSE
left Primary somatosensory cortex: shoulder region	Folium-tuber vermis (VII)	0.115376	0.0637647	0.0516113	0.0516113	0.627	0.970371	FALSE	FALSE
left Primary somatosensory cortex: shoulder region	Interpeduncular nucleus	-0.0052185	0.0380494	-0.0432678	0.0432678	0.687	0.974742	FALSE	FALSE
left Primary somatosensory cortex: shoulder region	left Anterolateral visual area	0.466958	0.431816	0.0351422	0.0351422	0.676	0.974722	FALSE	FALSE
left Primary somatosensory cortex: shoulder region	left Anteromedial visual area	0.456131	0.470581	-0.0144499	0.0144499	0.868	0.98982	FALSE	FALSE
left Primary somatosensory cortex: shoulder region	left Bed nuclei of the stria terminalis	0.0834249	0.105773	-0.0223477	0.0223477	0.839	0.985488	FALSE	FALSE
left Primary somatosensory cortex: shoulder region	left Caudoputamen	0.217358	0.277276	-0.0599181	0.0599181	0.549	0.958394	FALSE	FALSE
left Primary somatosensory cortex: shoulder region	left Copula pyramidis	0.125488	0.141393	-0.0159044	0.0159044	0.867	0.98982	FALSE	FALSE
left Primary somatosensory cortex: shoulder region	left Crus 1	0.355596	0.28403	0.0715652	0.0715652	0.442	0.95168	FALSE	FALSE
left Primary somatosensory cortex: shoulder region	left Crus 2	0.301289	0.205871	0.0954178	0.0954178	0.345	0.935998	FALSE	FALSE
left Primary somatosensory cortex: shoulder region	left Cuneate nucleus	0.0155678	0.107516	-0.0919483	0.0919483	0.325	0.931427	FALSE	FALSE
left Primary somatosensory cortex: shoulder region	left Dentate nucleus	0.28261	0.269611	0.0129995	0.0129995	0.889	0.991446	FALSE	FALSE
left Primary somatosensory cortex: shoulder region	left Fastigial nucleus	0.181181	0.212213	-0.0310319	0.0310319	0.759	0.980778	FALSE	FALSE
left Primary somatosensory cortex: shoulder region	left Flocculus	0.169483	0.213433	-0.0439502	0.0439502	0.669	0.973941	FALSE	FALSE
left Primary somatosensory cortex: shoulder region	left Fundus of striatum	0.0909506	0.210485	-0.119535	0.119535	0.215	0.910606	FALSE	FALSE
left Primary somatosensory cortex: shoulder region	left Hypothalamus-other	0.146131	0.104164	0.0419671	0.0419671	0.692	0.975257	FALSE	FALSE
left Primary somatosensory cortex: shoulder region	left Inferior colliculus	0.271602	0.274501	-0.00289867	0.00289867	0.963	0.997512	FALSE	FALSE
left Primary somatosensory cortex: shoulder region	left Inferior olivary complex	-0.0927025	0.00566723	-0.0983697	0.0983697	0.338	0.93397	FALSE	FALSE
left Primary somatosensory cortex: shoulder region	left Interposed nucleus	0.241231	0.236913	0.00431828	0.00431828	0.964	0.997512	FALSE	FALSE
left Primary somatosensory cortex: shoulder region	left Lateral septal complex	-0.0469976	0.0116437	-0.0586414	0.0586414	0.633	0.970371	FALSE	FALSE
left Primary somatosensory cortex: shoulder region	left Lateral visual area	0.477069	0.484707	-0.00763821	0.00763821	0.916	0.994291	FALSE	FALSE
left Primary somatosensory cortex: shoulder region	left Lobules IV-V	0.191629	0.241738	-0.0501096	0.0501096	0.59	0.96572	FALSE	FALSE
left Primary somatosensory cortex: shoulder region	left Mammillary body	0.109482	0.0736171	0.0358653	0.0358653	0.755	0.980026	FALSE	FALSE
left Primary somatosensory cortex: shoulder region	left Medial amygdalar nucleus	0.114551	0.0614416	0.053109	0.053109	0.603	0.968078	FALSE	FALSE
left Primary somatosensory cortex: shoulder region	left Medial preoptic nucleus	0.165854	0.166509	-0.000654	0.000654	0.997	0.999562	FALSE	FALSE
left Primary somatosensory cortex: shoulder region	left Medial septal complex	0.154973	0.164498	-0.0095255	0.0095255	0.925	0.995007	FALSE	FALSE
left Primary somatosensory cortex: shoulder region	left Nucleus accumbens	0.248376	0.23672	0.0116557	0.0116557	0.893	0.991797	FALSE	FALSE
left Primary somatosensory cortex: shoulder region	left Olfactory tubercle	0.192708	0.169705	0.0230031	0.0230031	0.837	0.985488	FALSE	FALSE
left Primary somatosensory cortex: shoulder region	left Pallidum, dorsal region	0.232785	0.212366	0.0204197	0.0204197	0.849	0.986611	FALSE	FALSE
left Primary somatosensory cortex: shoulder region	left Pallidum, ventral region	0.175989	0.181294	-0.00530538	0.00530538	0.954	0.997201	FALSE	FALSE
left Primary somatosensory cortex: shoulder region	left Paraflocculus	0.072474	0.125234	-0.0527604	0.0527604	0.617	0.969611	FALSE	FALSE
left Primary somatosensory cortex: shoulder region	left Paramedian lobule	0.239092	0.172742	0.0663494	0.0663494	0.503	0.954789	FALSE	FALSE
left Primary somatosensory cortex: shoulder region	left Pontine reticular nucleus	0.119272	0.127105	-0.00783289	0.00783289	0.958	0.997438	FALSE	FALSE
left Primary somatosensory cortex: shoulder region	left posteromedial visual area	0.502695	0.568111	-0.0654165	0.0654165	0.331	0.933301	FALSE	FALSE
left Primary somatosensory cortex: shoulder region	left Primary somatosensory area, lower limb	0.493289	0.537164	-0.0438746	0.0438746	0.616	0.969347	FALSE	FALSE
left Primary somatosensory cortex: shoulder region	left Primary somatosensory area, mouth	0.361676	0.413695	-0.0520192	0.0520192	0.538	0.956159	FALSE	FALSE
left Primary somatosensory cortex: shoulder region	left Primary somatosensory area, nose	0.26848	0.141001	0.127478	0.127478	0.195	0.899327	FALSE	FALSE
left Primary somatosensory cortex: shoulder region	left Primary somatosensory area, upper limb	0.490522	0.554974	-0.064452	0.064452	0.435	0.951162	FALSE	FALSE
left Primary somatosensory cortex: shoulder region	left Primary somatosensory cortex: trunk region	0.571479	0.646372	-0.0748928	0.0748928	0.259	0.926001	FALSE	FALSE
left Primary somatosensory cortex: shoulder region	left Primary visual area	0.477282	0.468456	0.00882623	0.00882623	0.915	0.994291	FALSE	FALSE
left Primary somatosensory cortex: shoulder region	left Simple lobule	0.299114	0.302165	-0.00305079	0.00305079	0.972	0.998403	FALSE	FALSE
left Primary somatosensory cortex: shoulder region	left Superior colliculus, sensory related	0.301619	0.228357	0.073262	0.073262	0.452	0.952252	FALSE	FALSE
left Primary somatosensory cortex: shoulder region	left Superior olivary complex	0.0257979	0.123057	-0.0972596	0.0972596	0.322	0.931427	FALSE	FALSE
left Primary somatosensory cortex: shoulder region	left Supplemental somatosensory area	0.216442	0.165827	0.0506148	0.0506148	0.62	0.969611	FALSE	FALSE
left Primary somatosensory cortex: shoulder region	left Temporal association areas	0.382158	0.262834	0.119324	0.119324	0.194	0.898554	FALSE	FALSE
left Primary somatosensory cortex: shoulder region	left Thalamus	0.268404	0.228785	0.0396187	0.0396187	0.696	0.976439	FALSE	FALSE
left Primary somatosensory cortex: shoulder region	Lingula (I)	0.137373	0.203497	-0.0661238	0.0661238	0.5	0.954789	FALSE	FALSE
left Primary somatosensory cortex: shoulder region	Medulla-other	0.134581	0.192266	-0.0576847	0.0576847	0.596	0.967152	FALSE	FALSE
left Primary somatosensory cortex: shoulder region	Midbrain-other	0.217818	0.200143	0.0176754	0.0176754	0.875	0.990246	FALSE	FALSE
left Primary somatosensory cortex: shoulder region	Nodulus (X)	0.303147	0.270076	0.033071	0.033071	0.724	0.977849	FALSE	FALSE
left Primary somatosensory cortex: shoulder region	Periaqueductal gray	0.288457	0.216207	0.0722496	0.0722496	0.449	0.952252	FALSE	FALSE
left Primary somatosensory cortex: shoulder region	Pons-other	0.213962	0.1983	0.0156626	0.0156626	0.882	0.991343	FALSE	FALSE
left Primary somatosensory cortex: shoulder region	Pyramus (VIII)	0.111763	0.137872	-0.0261089	0.0261089	0.791	0.983619	FALSE	FALSE
left Primary somatosensory cortex: shoulder region	right Anterolateral visual area	0.44878	0.454525	-0.00574548	0.00574548	0.935	0.995364	FALSE	FALSE
left Primary somatosensory cortex: shoulder region	right Anteromedial visual area	0.361116	0.331646	0.0294706	0.0294706	0.767	0.980938	FALSE	FALSE
left Primary somatosensory cortex: shoulder region	right Bed nuclei of the stria terminalis	0.212836	0.129137	0.0836987	0.0836987	0.408	0.948631	FALSE	FALSE
left Primary somatosensory cortex: shoulder region	right Caudoputamen	0.160155	0.196106	-0.0359516	0.0359516	0.742	0.979484	FALSE	FALSE
left Primary somatosensory cortex: shoulder region	right Copula pyramidis	0.132635	0.113178	0.0194568	0.0194568	0.823	0.985277	FALSE	FALSE
left Primary somatosensory cortex: shoulder region	right Crus 1	0.316834	0.256946	0.0598874	0.0598874	0.518	0.955188	FALSE	FALSE
left Primary somatosensory cortex: shoulder region	right Crus 2	0.263514	0.174857	0.0886568	0.0886568	0.377	0.9425	FALSE	FALSE
left Primary somatosensory cortex: shoulder region	right Cuneate nucleus	0.091125	0.147057	-0.0559322	0.0559322	0.54	0.956721	FALSE	FALSE
left Primary somatosensory cortex: shoulder region	right Dentate nucleus	0.289946	0.272377	0.0175689	0.0175689	0.859	0.989083	FALSE	FALSE
left Primary somatosensory cortex: shoulder region	right Fastigial nucleus	0.255733	0.252002	0.00373106	0.00373106	0.966	0.997765	FALSE	FALSE
left Primary somatosensory cortex: shoulder region	right Flocculus	0.180346	0.237485	-0.0571385	0.0571385	0.561	0.960225	FALSE	FALSE
left Primary somatosensory cortex: shoulder region	right Fundus of striatum	0.163719	0.221718	-0.0579988	0.0579988	0.536	0.955535	FALSE	FALSE
left Primary somatosensory cortex: shoulder region	right Hypothalamus-other	0.120652	0.122042	-0.00139063	0.00139063	0.989	0.999337	FALSE	FALSE
left Primary somatosensory cortex: shoulder region	right Inferior colliculus	0.346689	0.330495	0.0161939	0.0161939	0.857	0.988943	FALSE	FALSE
left Primary somatosensory cortex: shoulder region	right Inferior olivary complex	-0.120338	-0.0116333	-0.108704	0.108704	0.264	0.926565	FALSE	FALSE
left Primary somatosensory cortex: shoulder region	right Interposed nucleus	0.318743	0.250247	0.0684963	0.0684963	0.437	0.951162	FALSE	FALSE
left Primary somatosensory cortex: shoulder region	right Lateral septal complex	0.0647951	0.0305352	0.0342599	0.0342599	0.789	0.983619	FALSE	FALSE
left Primary somatosensory cortex: shoulder region	right Lateral visual area	0.332346	0.373956	-0.0416098	0.0416098	0.63	0.970371	FALSE	FALSE
left Primary somatosensory cortex: shoulder region	right Lobules IV-V	0.275064	0.24996	0.0251043	0.0251043	0.801	0.984255	FALSE	FALSE
left Primary somatosensory cortex: shoulder region	right Mammillary body	0.109493	0.0141416	0.0953514	0.0953514	0.367	0.94077	FALSE	FALSE
left Primary somatosensory cortex: shoulder region	right Medial amygdalar nucleus	0.0290053	0.0632085	-0.0342032	0.0342032	0.733	0.979339	FALSE	FALSE
left Primary somatosensory cortex: shoulder region	right Medial preoptic nucleus	0.117111	0.0999606	0.0171504	0.0171504	0.843	0.985722	FALSE	FALSE
left Primary somatosensory cortex: shoulder region	right Medial septal complex	0.10061	0.130372	-0.0297617	0.0297617	0.77	0.981016	FALSE	FALSE
left Primary somatosensory cortex: shoulder region	right Nucleus accumbens	0.216494	0.204517	0.0119769	0.0119769	0.915	0.994291	FALSE	FALSE
left Primary somatosensory cortex: shoulder region	right Olfactory tubercle	0.181151	0.186354	-0.00520322	0.00520322	0.957	0.997279	FALSE	FALSE
left Primary somatosensory cortex: shoulder region	right Pallidum, dorsal region	0.206586	0.223734	-0.0171484	0.0171484	0.875	0.990246	FALSE	FALSE
left Primary somatosensory cortex: shoulder region	right Pallidum, ventral region	0.179825	0.119799	0.060026	0.060026	0.582	0.96454	FALSE	FALSE
left Primary somatosensory cortex: shoulder region	right Paraflocculus	0.0252103	0.0949491	-0.0697388	0.0697388	0.454	0.952315	FALSE	FALSE
left Primary somatosensory cortex: shoulder region	right Paramedian lobule	0.205843	0.135496	0.0703479	0.0703479	0.469	0.952677	FALSE	FALSE
left Primary somatosensory cortex: shoulder region	right Pontine reticular nucleus	0.106393	0.121898	-0.0155048	0.0155048	0.896	0.992304	FALSE	FALSE
left Primary somatosensory cortex: shoulder region	right posteromedial visual area	0.308905	0.347947	-0.0390413	0.0390413	0.621	0.970004	FALSE	FALSE
left Primary somatosensory cortex: shoulder region	right Primary somatosensory area, lower limb	0.271217	0.328171	-0.056954	0.056954	0.563	0.960225	FALSE	FALSE
left Primary somatosensory cortex: shoulder region	right Primary somatosensory area, mouth	0.267519	0.353805	-0.0862861	0.0862861	0.366	0.940334	FALSE	FALSE
left Primary somatosensory cortex: shoulder region	right Primary somatosensory area, nose	0.359826	0.374265	-0.0144391	0.0144391	0.874	0.990246	FALSE	FALSE
left Primary somatosensory cortex: shoulder region	right Primary somatosensory area, upper limb	0.227884	0.310685	-0.0828017	0.0828017	0.408	0.948631	FALSE	FALSE
left Primary somatosensory cortex: shoulder region	right Primary somatosensory cortex: shoulder region	0.507429	0.43196	0.0754688	0.0754688	0.377	0.9425	FALSE	FALSE
left Primary somatosensory cortex: shoulder region	right Primary somatosensory cortex: trunk region	0.367819	0.376408	-0.00858904	0.00858904	0.933	0.995314	FALSE	FALSE
left Primary somatosensory cortex: shoulder region	right Primary visual area	0.347032	0.430771	-0.083739	0.083739	0.375	0.9425	FALSE	FALSE
left Primary somatosensory cortex: shoulder region	right Simple lobule	0.314606	0.222655	0.0919509	0.0919509	0.373	0.9425	FALSE	FALSE
left Primary somatosensory cortex: shoulder region	right Superior colliculus, sensory related	0.220337	0.195111	0.0252254	0.0252254	0.791	0.983619	FALSE	FALSE
left Primary somatosensory cortex: shoulder region	right Superior olivary complex	0.0731251	0.145611	-0.0724857	0.0724857	0.446	0.952061	FALSE	FALSE
left Primary somatosensory cortex: shoulder region	right Supplemental somatosensory area	0.308656	0.331153	-0.022497	0.022497	0.79	0.983619	FALSE	FALSE
left Primary somatosensory cortex: shoulder region	right Temporal association areas	0.375558	0.36001	0.0155472	0.0155472	0.847	0.986056	FALSE	FALSE
left Primary somatosensory cortex: shoulder region	right Thalamus	0.291792	0.246315	0.0454763	0.0454763	0.632	0.970371	FALSE	FALSE
left Primary somatosensory cortex: shoulder region	Uvula (IX)	0.166802	0.20169	-0.0348882	0.0348882	0.743	0.979486	FALSE	FALSE
left Primary somatosensory cortex: trunk region	Central lobule	0.285573	0.337041	-0.0514681	0.0514681	0.638	0.97158	FALSE	FALSE
left Primary somatosensory cortex: trunk region	Culmen-other	0.321946	0.363636	-0.0416899	0.0416899	0.649	0.973626	FALSE	FALSE
left Primary somatosensory cortex: trunk region	Declive (VI)	0.205509	0.137164	0.0683457	0.0683457	0.531	0.955188	FALSE	FALSE
left Primary somatosensory cortex: trunk region	Folium-tuber vermis (VII)	0.10005	0.0959122	0.00413743	0.00413743	0.97	0.998013	FALSE	FALSE
left Primary somatosensory cortex: trunk region	Interpeduncular nucleus	0.0953579	0.267997	-0.172639	0.172639	0.069	0.839746	FALSE	FALSE
left Primary somatosensory cortex: trunk region	left Anterolateral visual area	0.428781	0.477174	-0.0483931	0.0483931	0.52	0.955188	FALSE	FALSE
left Primary somatosensory cortex: trunk region	left Anteromedial visual area	0.604211	0.649637	-0.0454263	0.0454263	0.503	0.954789	FALSE	FALSE
left Primary somatosensory cortex: trunk region	left Bed nuclei of the stria terminalis	0.224366	0.376352	-0.151985	0.151985	0.117	0.872025	FALSE	FALSE
left Primary somatosensory cortex: trunk region	left Caudoputamen	0.229551	0.419498	-0.189947	0.189947	0.028	0.785771	TRUE	FALSE
left Primary somatosensory cortex: trunk region	left Copula pyramidis	0.0862127	0.13637	-0.050157	0.050157	0.58	0.96374	FALSE	FALSE
left Primary somatosensory cortex: trunk region	left Crus 1	0.316166	0.282121	0.0340451	0.0340451	0.732	0.979256	FALSE	FALSE
left Primary somatosensory cortex: trunk region	left Crus 2	0.229052	0.233208	-0.00415629	0.00415629	0.965	0.997654	FALSE	FALSE
left Primary somatosensory cortex: trunk region	left Cuneate nucleus	0.083098	0.0529151	0.0301828	0.0301828	0.775	0.982401	FALSE	FALSE
left Primary somatosensory cortex: trunk region	left Dentate nucleus	0.262665	0.374929	-0.112264	0.112264	0.24	0.921228	FALSE	FALSE
left Primary somatosensory cortex: trunk region	left Fastigial nucleus	0.286159	0.377563	-0.0914042	0.0914042	0.339	0.934262	FALSE	FALSE
left Primary somatosensory cortex: trunk region	left Flocculus	0.251598	0.263049	-0.0114511	0.0114511	0.904	0.99358	FALSE	FALSE
left Primary somatosensory cortex: trunk region	left Fundus of striatum	0.134276	0.321625	-0.187348	0.187348	0.058	0.838082	FALSE	FALSE
left Primary somatosensory cortex: trunk region	left Hypothalamus-other	0.202655	0.3019	-0.0992451	0.0992451	0.284	0.927009	FALSE	FALSE
left Primary somatosensory cortex: trunk region	left Inferior colliculus	0.288769	0.423446	-0.134676	0.134676	0.138	0.872025	FALSE	FALSE
left Primary somatosensory cortex: trunk region	left Inferior olivary complex	-0.0975365	-0.0420406	-0.0554959	0.0554959	0.582	0.96454	FALSE	FALSE
left Primary somatosensory cortex: trunk region	left Interposed nucleus	0.303182	0.383067	-0.0798847	0.0798847	0.382	0.944491	FALSE	FALSE
left Primary somatosensory cortex: trunk region	left Lateral septal complex	0.0920988	0.307783	-0.215684	0.215684	0.03	0.788596	TRUE	FALSE
left Primary somatosensory cortex: trunk region	left Lateral visual area	0.231796	0.326531	-0.0947347	0.0947347	0.265	0.926565	FALSE	FALSE
left Primary somatosensory cortex: trunk region	left Lobules IV-V	0.217481	0.377137	-0.159657	0.159657	0.094	0.859213	FALSE	FALSE
left Primary somatosensory cortex: trunk region	left Mammillary body	0.0954482	0.156397	-0.0609489	0.0609489	0.528	0.955188	FALSE	FALSE
left Primary somatosensory cortex: trunk region	left Medial amygdalar nucleus	0.147866	0.237332	-0.0894662	0.0894662	0.347	0.935998	FALSE	FALSE
left Primary somatosensory cortex: trunk region	left Medial preoptic nucleus	0.0862471	0.0916213	-0.00537425	0.00537425	0.961	0.997512	FALSE	FALSE
left Primary somatosensory cortex: trunk region	left Medial septal complex	0.176401	0.290496	-0.114095	0.114095	0.214	0.910336	FALSE	FALSE
left Primary somatosensory cortex: trunk region	left Nucleus accumbens	0.276239	0.376291	-0.100051	0.100051	0.236	0.917841	FALSE	FALSE
left Primary somatosensory cortex: trunk region	left Olfactory tubercle	0.19908	0.225483	-0.0264022	0.0264022	0.795	0.983832	FALSE	FALSE
left Primary somatosensory cortex: trunk region	left Pallidum, dorsal region	0.315796	0.365349	-0.0495531	0.0495531	0.571	0.961498	FALSE	FALSE
left Primary somatosensory cortex: trunk region	left Pallidum, ventral region	0.227833	0.320483	-0.0926507	0.0926507	0.311	0.930586	FALSE	FALSE
left Primary somatosensory cortex: trunk region	left Paraflocculus	0.136146	0.127588	0.00855877	0.00855877	0.93	0.995314	FALSE	FALSE
left Primary somatosensory cortex: trunk region	left Paramedian lobule	0.175375	0.242864	-0.0674892	0.0674892	0.505	0.95517	FALSE	FALSE
left Primary somatosensory cortex: trunk region	left Pontine reticular nucleus	0.122302	0.191777	-0.0694752	0.0694752	0.478	0.953556	FALSE	FALSE
left Primary somatosensory cortex: trunk region	left posteromedial visual area	0.364606	0.457452	-0.0928458	0.0928458	0.216	0.910606	FALSE	FALSE
left Primary somatosensory cortex: trunk region	left Primary somatosensory area, lower limb	0.48481	0.611391	-0.12658	0.12658	0.063	0.838082	FALSE	FALSE
left Primary somatosensory cortex: trunk region	left Primary somatosensory area, mouth	0.197964	0.287972	-0.0900076	0.0900076	0.328	0.933007	FALSE	FALSE
left Primary somatosensory cortex: trunk region	left Primary somatosensory area, nose	0.200208	0.212066	-0.0118581	0.0118581	0.891	0.991446	FALSE	FALSE
left Primary somatosensory cortex: trunk region	left Primary somatosensory area, upper limb	0.25247	0.476298	-0.223828	0.223828	0.005	0.663174	TRUE	FALSE
left Primary somatosensory cortex: trunk region	left Primary visual area	0.319786	0.466721	-0.146936	0.146936	0.092	0.859213	FALSE	FALSE
left Primary somatosensory cortex: trunk region	left Simple lobule	0.287316	0.314936	-0.0276194	0.0276194	0.802	0.984255	FALSE	FALSE
left Primary somatosensory cortex: trunk region	left Superior colliculus, sensory related	0.26052	0.330318	-0.0697971	0.0697971	0.411	0.948631	FALSE	FALSE
left Primary somatosensory cortex: trunk region	left Superior olivary complex	0.107113	0.255784	-0.148671	0.148671	0.116	0.872025	FALSE	FALSE
left Primary somatosensory cortex: trunk region	left Supplemental somatosensory area	0.309569	0.35885	-0.0492814	0.0492814	0.548	0.958394	FALSE	FALSE
left Primary somatosensory cortex: trunk region	left Temporal association areas	0.384311	0.413603	-0.0292913	0.0292913	0.73	0.978885	FALSE	FALSE
left Primary somatosensory cortex: trunk region	left Thalamus	0.318833	0.42145	-0.102618	0.102618	0.232	0.916667	FALSE	FALSE
left Primary somatosensory cortex: trunk region	Lingula (I)	0.124307	0.224871	-0.100564	0.100564	0.312	0.930771	FALSE	FALSE
left Primary somatosensory cortex: trunk region	Medulla-other	0.190668	0.301396	-0.110728	0.110728	0.233	0.916667	FALSE	FALSE
left Primary somatosensory cortex: trunk region	Midbrain-other	0.267541	0.398325	-0.130784	0.130784	0.131	0.872025	FALSE	FALSE
left Primary somatosensory cortex: trunk region	Nodulus (X)	0.293425	0.215811	0.0776145	0.0776145	0.398	0.946207	FALSE	FALSE
left Primary somatosensory cortex: trunk region	Periaqueductal gray	0.224067	0.349132	-0.125065	0.125065	0.174	0.893875	FALSE	FALSE
left Primary somatosensory cortex: trunk region	Pons-other	0.233257	0.392446	-0.159189	0.159189	0.078	0.849972	FALSE	FALSE
left Primary somatosensory cortex: trunk region	Pyramus (VIII)	0.129869	0.165333	-0.0354638	0.0354638	0.699	0.976607	FALSE	FALSE
left Primary somatosensory cortex: trunk region	right Anterolateral visual area	0.383175	0.51122	-0.128045	0.128045	0.104	0.864265	FALSE	FALSE
left Primary somatosensory cortex: trunk region	right Anteromedial visual area	0.315662	0.353864	-0.0382027	0.0382027	0.689	0.975257	FALSE	FALSE
left Primary somatosensory cortex: trunk region	right Bed nuclei of the stria terminalis	0.237678	0.337889	-0.100212	0.100212	0.274	0.927009	FALSE	FALSE
left Primary somatosensory cortex: trunk region	right Caudoputamen	0.253699	0.390492	-0.136793	0.136793	0.12	0.872025	FALSE	FALSE
left Primary somatosensory cortex: trunk region	right Copula pyramidis	0.0848121	0.133635	-0.0488225	0.0488225	0.622	0.970068	FALSE	FALSE
left Primary somatosensory cortex: trunk region	right Crus 1	0.276562	0.306595	-0.030033	0.030033	0.753	0.979906	FALSE	FALSE
left Primary somatosensory cortex: trunk region	right Crus 2	0.152951	0.156326	-0.00337508	0.00337508	0.974	0.998417	FALSE	FALSE
left Primary somatosensory cortex: trunk region	right Cuneate nucleus	0.0612078	0.0648516	-0.00364384	0.00364384	0.975	0.998494	FALSE	FALSE
left Primary somatosensory cortex: trunk region	right Dentate nucleus	0.243639	0.354072	-0.110434	0.110434	0.226	0.912936	FALSE	FALSE
left Primary somatosensory cortex: trunk region	right Fastigial nucleus	0.177541	0.229994	-0.0524537	0.0524537	0.631	0.970371	FALSE	FALSE
left Primary somatosensory cortex: trunk region	right Flocculus	0.215943	0.38569	-0.169747	0.169747	0.076	0.849296	FALSE	FALSE
left Primary somatosensory cortex: trunk region	right Fundus of striatum	0.156593	0.342897	-0.186304	0.186304	0.052	0.837543	FALSE	FALSE
left Primary somatosensory cortex: trunk region	right Hypothalamus-other	0.174109	0.330933	-0.156824	0.156824	0.096	0.860702	FALSE	FALSE
left Primary somatosensory cortex: trunk region	right Inferior colliculus	0.251515	0.439779	-0.188264	0.188264	0.041	0.806674	TRUE	FALSE
left Primary somatosensory cortex: trunk region	right Inferior olivary complex	-0.10562	0.0312293	-0.136849	0.136849	0.178	0.895148	FALSE	FALSE
left Primary somatosensory cortex: trunk region	right Interposed nucleus	0.26723	0.298693	-0.0314632	0.0314632	0.738	0.979484	FALSE	FALSE
left Primary somatosensory cortex: trunk region	right Lateral septal complex	0.139433	0.248686	-0.109253	0.109253	0.255	0.925183	FALSE	FALSE
left Primary somatosensory cortex: trunk region	right Lateral visual area	0.23916	0.363646	-0.124486	0.124486	0.174	0.893875	FALSE	FALSE
left Primary somatosensory cortex: trunk region	right Lobules IV-V	0.208261	0.364198	-0.155937	0.155937	0.105	0.865689	FALSE	FALSE
left Primary somatosensory cortex: trunk region	right Mammillary body	0.131301	0.109819	0.0214823	0.0214823	0.802	0.984255	FALSE	FALSE
left Primary somatosensory cortex: trunk region	right Medial amygdalar nucleus	0.129539	0.283149	-0.15361	0.15361	0.12	0.872025	FALSE	FALSE
left Primary somatosensory cortex: trunk region	right Medial preoptic nucleus	0.193999	0.219999	-0.0259995	0.0259995	0.776	0.982553	FALSE	FALSE
left Primary somatosensory cortex: trunk region	right Medial septal complex	0.161319	0.232855	-0.0715364	0.0715364	0.445	0.951682	FALSE	FALSE
left Primary somatosensory cortex: trunk region	right Nucleus accumbens	0.233684	0.349878	-0.116193	0.116193	0.188	0.89535	FALSE	FALSE
left Primary somatosensory cortex: trunk region	right Olfactory tubercle	0.191915	0.210599	-0.0186848	0.0186848	0.882	0.991343	FALSE	FALSE
left Primary somatosensory cortex: trunk region	right Pallidum, dorsal region	0.280266	0.414241	-0.133975	0.133975	0.13	0.872025	FALSE	FALSE
left Primary somatosensory cortex: trunk region	right Pallidum, ventral region	0.269005	0.328223	-0.0592184	0.0592184	0.547	0.958394	FALSE	FALSE
left Primary somatosensory cortex: trunk region	right Paraflocculus	0.0978598	0.117448	-0.0195879	0.0195879	0.87	0.989845	FALSE	FALSE
left Primary somatosensory cortex: trunk region	right Paramedian lobule	0.167972	0.156689	0.0112826	0.0112826	0.921	0.994787	FALSE	FALSE
left Primary somatosensory cortex: trunk region	right Pontine reticular nucleus	0.0809615	0.152886	-0.0719243	0.0719243	0.471	0.952677	FALSE	FALSE
left Primary somatosensory cortex: trunk region	right posteromedial visual area	0.260345	0.366742	-0.106397	0.106397	0.223	0.912196	FALSE	FALSE
left Primary somatosensory cortex: trunk region	right Primary somatosensory area, lower limb	0.307849	0.365737	-0.0578876	0.0578876	0.495	0.954789	FALSE	FALSE
left Primary somatosensory cortex: trunk region	right Primary somatosensory area, mouth	0.214071	0.328131	-0.114061	0.114061	0.205	0.905596	FALSE	FALSE
left Primary somatosensory cortex: trunk region	right Primary somatosensory area, nose	0.313704	0.429244	-0.11554	0.11554	0.176	0.895148	FALSE	FALSE
left Primary somatosensory cortex: trunk region	right Primary somatosensory area, upper limb	0.191453	0.355671	-0.164218	0.164218	0.072	0.845323	FALSE	FALSE
left Primary somatosensory cortex: trunk region	right Primary somatosensory cortex: trunk region	0.52131	0.507333	0.013977	0.013977	0.883	0.991446	FALSE	FALSE
left Primary somatosensory cortex: trunk region	right Primary visual area	0.329777	0.448741	-0.118964	0.118964	0.162	0.891482	FALSE	FALSE
left Primary somatosensory cortex: trunk region	right Simple lobule	0.296704	0.266539	0.0301647	0.0301647	0.792	0.983619	FALSE	FALSE
left Primary somatosensory cortex: trunk region	right Superior colliculus, sensory related	0.265369	0.380294	-0.114925	0.114925	0.21	0.907143	FALSE	FALSE
left Primary somatosensory cortex: trunk region	right Superior olivary complex	0.00719573	0.150977	-0.143781	0.143781	0.139	0.872894	FALSE	FALSE
left Primary somatosensory cortex: trunk region	right Supplemental somatosensory area	0.358184	0.456684	-0.0985007	0.0985007	0.238	0.918778	FALSE	FALSE
left Primary somatosensory cortex: trunk region	right Temporal association areas	0.442995	0.474023	-0.0310284	0.0310284	0.667	0.973941	FALSE	FALSE
left Primary somatosensory cortex: trunk region	right Thalamus	0.327975	0.431419	-0.103444	0.103444	0.227	0.914012	FALSE	FALSE
left Primary somatosensory cortex: trunk region	Uvula (IX)	0.206855	0.152229	0.0546266	0.0546266	0.581	0.964066	FALSE	FALSE
left Primary visual area	Central lobule	0.334861	0.338076	-0.00321487	0.00321487	0.966	0.997765	FALSE	FALSE
left Primary visual area	Culmen-other	0.30179	0.441507	-0.139716	0.139716	0.13	0.872025	FALSE	FALSE
left Primary visual area	Declive (VI)	0.27852	0.233478	0.0450412	0.0450412	0.694	0.976121	FALSE	FALSE
left Primary visual area	Folium-tuber vermis (VII)	0.235608	0.177186	0.058422	0.058422	0.558	0.959479	FALSE	FALSE
left Primary visual area	Interpeduncular nucleus	0.178403	0.297077	-0.118675	0.118675	0.21	0.907143	FALSE	FALSE
left Primary visual area	left Anterolateral visual area	0.700437	0.70232	-0.00188368	0.00188368	0.965	0.997654	FALSE	FALSE
left Primary visual area	left Anteromedial visual area	0.417899	0.424143	-0.00624475	0.00624475	0.94	0.995566	FALSE	FALSE
left Primary visual area	left Bed nuclei of the stria terminalis	0.21537	0.332714	-0.117344	0.117344	0.21	0.907143	FALSE	FALSE
left Primary visual area	left Caudoputamen	0.386166	0.474269	-0.0881027	0.0881027	0.261	0.926565	FALSE	FALSE
left Primary visual area	left Copula pyramidis	0.23832	0.257965	-0.0196449	0.0196449	0.819	0.985264	FALSE	FALSE
left Primary visual area	left Crus 1	0.473528	0.483938	-0.0104094	0.0104094	0.9	0.992694	FALSE	FALSE
left Primary visual area	left Crus 2	0.458205	0.42624	0.0319646	0.0319646	0.724	0.977849	FALSE	FALSE
left Primary visual area	left Cuneate nucleus	0.118124	0.205047	-0.0869228	0.0869228	0.394	0.946073	FALSE	FALSE
left Primary visual area	left Dentate nucleus	0.410097	0.411517	-0.00141981	0.00141981	0.983	0.998947	FALSE	FALSE
left Primary visual area	left Fastigial nucleus	0.201915	0.428766	-0.226851	0.226851	0.013	0.754236	TRUE	FALSE
left Primary visual area	left Flocculus	0.433828	0.430596	0.00323155	0.00323155	0.968	0.997935	FALSE	FALSE
left Primary visual area	left Fundus of striatum	0.246834	0.274658	-0.0278239	0.0278239	0.769	0.981016	FALSE	FALSE
left Primary visual area	left Hypothalamus-other	0.291633	0.381542	-0.0899091	0.0899091	0.336	0.933301	FALSE	FALSE
left Primary visual area	left Inferior colliculus	0.419263	0.476238	-0.0569745	0.0569745	0.487	0.954789	FALSE	FALSE
left Primary visual area	left Inferior olivary complex	-0.00128533	0.132171	-0.133456	0.133456	0.194	0.898554	FALSE	FALSE
left Primary visual area	left Interposed nucleus	0.363393	0.442331	-0.0789381	0.0789381	0.353	0.937733	FALSE	FALSE
left Primary visual area	left Lateral septal complex	0.14118	0.30178	-0.1606	0.1606	0.183	0.895148	FALSE	FALSE
left Primary visual area	left Lateral visual area	0.562203	0.591381	-0.0291774	0.0291774	0.693	0.975647	FALSE	FALSE
left Primary visual area	left Lobules IV-V	0.301197	0.420121	-0.118924	0.118924	0.147	0.881428	FALSE	FALSE
left Primary visual area	left Mammillary body	0.11007	0.184465	-0.0743944	0.0743944	0.471	0.952677	FALSE	FALSE
left Primary visual area	left Medial amygdalar nucleus	0.184903	0.228724	-0.0438208	0.0438208	0.625	0.970371	FALSE	FALSE
left Primary visual area	left Medial preoptic nucleus	0.179968	0.160244	0.0197243	0.0197243	0.833	0.985488	FALSE	FALSE
left Primary visual area	left Medial septal complex	0.182803	0.318748	-0.135944	0.135944	0.134	0.872025	FALSE	FALSE
left Primary visual area	left Nucleus accumbens	0.297302	0.432649	-0.135347	0.135347	0.112	0.872025	FALSE	FALSE
left Primary visual area	left Olfactory tubercle	0.189469	0.168823	0.020646	0.020646	0.836	0.985488	FALSE	FALSE
left Primary visual area	left Pallidum, dorsal region	0.374174	0.483123	-0.10895	0.10895	0.198	0.903004	FALSE	FALSE
left Primary visual area	left Pallidum, ventral region	0.303919	0.340436	-0.0365169	0.0365169	0.692	0.975257	FALSE	FALSE
left Primary visual area	left Paraflocculus	0.101187	0.259878	-0.158692	0.158692	0.091	0.859213	FALSE	FALSE
left Primary visual area	left Paramedian lobule	0.35856	0.316242	0.0423176	0.0423176	0.68	0.974742	FALSE	FALSE
left Primary visual area	left Pontine reticular nucleus	0.241232	0.224429	0.0168036	0.0168036	0.866	0.98982	FALSE	FALSE
left Primary visual area	left posteromedial visual area	0.444521	0.510462	-0.0659407	0.0659407	0.424	0.950866	FALSE	FALSE
left Primary visual area	left Simple lobule	0.427871	0.415981	0.0118902	0.0118902	0.912	0.994291	FALSE	FALSE
left Primary visual area	left Superior colliculus, sensory related	0.408328	0.462068	-0.0537398	0.0537398	0.53	0.955188	FALSE	FALSE
left Primary visual area	left Superior olivary complex	0.184532	0.28557	-0.101038	0.101038	0.279	0.927009	FALSE	FALSE
left Primary visual area	left Thalamus	0.435735	0.511721	-0.0759864	0.0759864	0.353	0.937733	FALSE	FALSE
left Primary visual area	Lingula (I)	0.175984	0.409819	-0.233834	0.233834	0.006	0.663174	TRUE	FALSE
left Primary visual area	Medulla-other	0.325278	0.451968	-0.12669	0.12669	0.156	0.886949	FALSE	FALSE
left Primary visual area	Midbrain-other	0.358427	0.447816	-0.0893894	0.0893894	0.264	0.926565	FALSE	FALSE
left Primary visual area	Nodulus (X)	0.302059	0.377102	-0.0750434	0.0750434	0.412	0.949045	FALSE	FALSE
left Primary visual area	Periaqueductal gray	0.322592	0.438455	-0.115863	0.115863	0.191	0.896988	FALSE	FALSE
left Primary visual area	Pons-other	0.382857	0.432914	-0.0500572	0.0500572	0.556	0.959402	FALSE	FALSE
left Primary visual area	Pyramus (VIII)	0.207074	0.331378	-0.124304	0.124304	0.231	0.915547	FALSE	FALSE
left Primary visual area	right Anterolateral visual area	0.590627	0.60503	-0.0144028	0.0144028	0.814	0.984255	FALSE	FALSE
left Primary visual area	right Anteromedial visual area	0.44723	0.456473	-0.00924322	0.00924322	0.91	0.994276	FALSE	FALSE
left Primary visual area	right Bed nuclei of the stria terminalis	0.30524	0.353729	-0.0484886	0.0484886	0.586	0.965143	FALSE	FALSE
left Primary visual area	right Caudoputamen	0.319485	0.447736	-0.128252	0.128252	0.118	0.872025	FALSE	FALSE
left Primary visual area	right Copula pyramidis	0.152173	0.172632	-0.0204587	0.0204587	0.83	0.985488	FALSE	FALSE
left Primary visual area	right Crus 1	0.418824	0.387193	0.031631	0.031631	0.727	0.978224	FALSE	FALSE
left Primary visual area	right Crus 2	0.405322	0.29826	0.107061	0.107061	0.27	0.926757	FALSE	FALSE
left Primary visual area	right Cuneate nucleus	0.135844	0.230224	-0.09438	0.09438	0.358	0.938658	FALSE	FALSE
left Primary visual area	right Dentate nucleus	0.423148	0.410097	0.0130513	0.0130513	0.877	0.990536	FALSE	FALSE
left Primary visual area	right Fastigial nucleus	0.335827	0.413817	-0.0779896	0.0779896	0.395	0.946207	FALSE	FALSE
left Primary visual area	right Flocculus	0.336168	0.409141	-0.0729725	0.0729725	0.391	0.945195	FALSE	FALSE
left Primary visual area	right Fundus of striatum	0.157788	0.283342	-0.125554	0.125554	0.173	0.892703	FALSE	FALSE
left Primary visual area	right Hypothalamus-other	0.25843	0.372897	-0.114467	0.114467	0.231	0.915547	FALSE	FALSE
left Primary visual area	right Inferior colliculus	0.45857	0.458825	-0.000255	0.000255	0.995	0.999562	FALSE	FALSE
left Primary visual area	right Inferior olivary complex	-0.0428463	0.0802855	-0.123132	0.123132	0.229	0.915055	FALSE	FALSE
left Primary visual area	right Interposed nucleus	0.41527	0.407864	0.00740583	0.00740583	0.923	0.994787	FALSE	FALSE
left Primary visual area	right Lateral septal complex	0.228691	0.340252	-0.111561	0.111561	0.297	0.928143	FALSE	FALSE
left Primary visual area	right Lateral visual area	0.389004	0.457819	-0.0688151	0.0688151	0.428	0.950866	FALSE	FALSE
left Primary visual area	right Lobules IV-V	0.327905	0.431431	-0.103526	0.103526	0.235	0.917699	FALSE	FALSE
left Primary visual area	right Mammillary body	0.0897848	0.148556	-0.0587715	0.0587715	0.555	0.959402	FALSE	FALSE
left Primary visual area	right Medial amygdalar nucleus	0.135271	0.195385	-0.060114	0.060114	0.556	0.959402	FALSE	FALSE
left Primary visual area	right Medial preoptic nucleus	0.138119	0.292576	-0.154457	0.154457	0.088	0.859213	FALSE	FALSE
left Primary visual area	right Medial septal complex	0.160062	0.309169	-0.149107	0.149107	0.106	0.868187	FALSE	FALSE
left Primary visual area	right Nucleus accumbens	0.322319	0.4292	-0.106881	0.106881	0.172	0.892377	FALSE	FALSE
left Primary visual area	right Olfactory tubercle	0.225483	0.213104	0.0123788	0.0123788	0.9	0.992694	FALSE	FALSE
left Primary visual area	right Pallidum, dorsal region	0.358986	0.49935	-0.140364	0.140364	0.107	0.86847	FALSE	FALSE
left Primary visual area	right Pallidum, ventral region	0.273793	0.361266	-0.0874739	0.0874739	0.336	0.933301	FALSE	FALSE
left Primary visual area	right Paraflocculus	0.104476	0.28116	-0.176684	0.176684	0.056	0.837543	FALSE	FALSE
left Primary visual area	right Paramedian lobule	0.298381	0.226123	0.0722576	0.0722576	0.476	0.953146	FALSE	FALSE
left Primary visual area	right Pontine reticular nucleus	0.276744	0.246826	0.0299172	0.0299172	0.752	0.979906	FALSE	FALSE
left Primary visual area	right posteromedial visual area	0.382231	0.396312	-0.0140808	0.0140808	0.871	0.990246	FALSE	FALSE
left Primary visual area	right Primary visual area	0.562028	0.673349	-0.111321	0.111321	0.101	0.862698	FALSE	FALSE
left Primary visual area	right Simple lobule	0.320638	0.357042	-0.0364041	0.0364041	0.71	0.977193	FALSE	FALSE
left Primary visual area	right Superior colliculus, sensory related	0.294327	0.401559	-0.107232	0.107232	0.224	0.912196	FALSE	FALSE
left Primary visual area	right Superior olivary complex	0.25274	0.223635	0.029105	0.029105	0.749	0.979906	FALSE	FALSE
left Primary visual area	right Thalamus	0.448547	0.514706	-0.0661587	0.0661587	0.366	0.940334	FALSE	FALSE
left Primary visual area	Uvula (IX)	0.261284	0.333119	-0.0718351	0.0718351	0.451	0.952252	FALSE	FALSE
left Retrosplenial area, dorsal part	Central lobule	0.287095	0.413719	-0.126624	0.126624	0.117	0.872025	FALSE	FALSE
left Retrosplenial area, dorsal part	Culmen-other	0.321072	0.429377	-0.108305	0.108305	0.175	0.894896	FALSE	FALSE
left Retrosplenial area, dorsal part	Declive (VI)	0.332743	0.20815	0.124593	0.124593	0.203	0.905282	FALSE	FALSE
left Retrosplenial area, dorsal part	Folium-tuber vermis (VII)	0.273511	0.132307	0.141203	0.141203	0.135	0.872025	FALSE	FALSE
left Retrosplenial area, dorsal part	Interpeduncular nucleus	0.100147	0.240419	-0.140272	0.140272	0.148	0.881549	FALSE	FALSE
left Retrosplenial area, dorsal part	left Agranular insular area, dorsal part	0.214854	0.0846217	0.130232	0.130232	0.234	0.916667	FALSE	FALSE
left Retrosplenial area, dorsal part	left Anterolateral visual area	0.588341	0.638623	-0.0502819	0.0502819	0.414	0.949486	FALSE	FALSE
left Retrosplenial area, dorsal part	left Anteromedial visual area	0.486635	0.54644	-0.059805	0.059805	0.376	0.9425	FALSE	FALSE
left Retrosplenial area, dorsal part	left Bed nuclei of the stria terminalis	0.214044	0.287485	-0.0734412	0.0734412	0.46	0.95244	FALSE	FALSE
left Retrosplenial area, dorsal part	left Caudoputamen	0.299565	0.395441	-0.0958753	0.0958753	0.271	0.927009	FALSE	FALSE
left Retrosplenial area, dorsal part	left Copula pyramidis	0.187043	0.250891	-0.0638479	0.0638479	0.49	0.954789	FALSE	FALSE
left Retrosplenial area, dorsal part	left Crus 1	0.478834	0.472607	0.00622694	0.00622694	0.938	0.995566	FALSE	FALSE
left Retrosplenial area, dorsal part	left Crus 2	0.427104	0.43245	-0.00534619	0.00534619	0.955	0.997279	FALSE	FALSE
left Retrosplenial area, dorsal part	left Cuneate nucleus	0.0889866	0.147482	-0.0584952	0.0584952	0.6	0.967824	FALSE	FALSE
left Retrosplenial area, dorsal part	left Dentate nucleus	0.437022	0.495207	-0.0581849	0.0581849	0.457	0.95244	FALSE	FALSE
left Retrosplenial area, dorsal part	left Dorsal auditory area	0.45965	0.447992	0.0116586	0.0116586	0.897	0.99236	FALSE	FALSE
left Retrosplenial area, dorsal part	left Ectorhinal cortex	0.543161	0.526537	0.0166238	0.0166238	0.832	0.985488	FALSE	FALSE
left Retrosplenial area, dorsal part	left Fastigial nucleus	0.278441	0.398559	-0.120118	0.120118	0.168	0.892061	FALSE	FALSE
left Retrosplenial area, dorsal part	left Flocculus	0.431492	0.376119	0.0553728	0.0553728	0.495	0.954789	FALSE	FALSE
left Retrosplenial area, dorsal part	left Frontal cortex: area 3	0.324256	0.260113	0.0641431	0.0641431	0.473	0.952677	FALSE	FALSE
left Retrosplenial area, dorsal part	left Frontal pole, cerebral cortex	0.25159	0.253834	-0.00224468	0.00224468	0.985	0.999099	FALSE	FALSE
left Retrosplenial area, dorsal part	left Fundus of striatum	0.152147	0.234101	-0.0819537	0.0819537	0.432	0.951162	FALSE	FALSE
left Retrosplenial area, dorsal part	left Hypothalamus-other	0.290602	0.291982	-0.00137983	0.00137983	0.988	0.999231	FALSE	FALSE
left Retrosplenial area, dorsal part	left Inferior colliculus	0.443951	0.48749	-0.043539	0.043539	0.573	0.961632	FALSE	FALSE
left Retrosplenial area, dorsal part	left Inferior olivary complex	0.0152144	0.0778371	-0.0626226	0.0626226	0.524	0.955188	FALSE	FALSE
left Retrosplenial area, dorsal part	left Insular region: not subdivided	0.331718	0.389808	-0.0580901	0.0580901	0.542	0.957906	FALSE	FALSE
left Retrosplenial area, dorsal part	left Interposed nucleus	0.373979	0.427232	-0.0532529	0.0532529	0.519	0.955188	FALSE	FALSE
left Retrosplenial area, dorsal part	left Lateral parietal association cortex	0.341917	0.49048	-0.148562	0.148562	0.067	0.838082	FALSE	FALSE
left Retrosplenial area, dorsal part	left Lateral septal complex	0.108218	0.203503	-0.0952847	0.0952847	0.441	0.951548	FALSE	FALSE
left Retrosplenial area, dorsal part	left Lateral visual area	0.511558	0.561902	-0.0503439	0.0503439	0.486	0.954789	FALSE	FALSE
left Retrosplenial area, dorsal part	left Lobules IV-V	0.338009	0.39032	-0.0523115	0.0523115	0.527	0.955188	FALSE	FALSE
left Retrosplenial area, dorsal part	left Mammillary body	0.114875	0.0974304	0.017445	0.017445	0.88	0.991228	FALSE	FALSE
left Retrosplenial area, dorsal part	left Medial amygdalar nucleus	0.038769	0.157402	-0.118633	0.118633	0.284	0.927009	FALSE	FALSE
left Retrosplenial area, dorsal part	left Medial parietal association cortex	0.401532	0.429566	-0.0280337	0.0280337	0.731	0.979172	FALSE	FALSE
left Retrosplenial area, dorsal part	left Medial preoptic nucleus	0.16471	0.165609	-0.000899	0.000899	0.992	0.999562	FALSE	FALSE
left Retrosplenial area, dorsal part	left Medial septal complex	0.18471	0.191233	-0.00652273	0.00652273	0.956	0.997279	FALSE	FALSE
left Retrosplenial area, dorsal part	left Nucleus accumbens	0.265509	0.376776	-0.111266	0.111266	0.236	0.917841	FALSE	FALSE
left Retrosplenial area, dorsal part	left Olfactory tubercle	0.263994	0.16895	0.0950443	0.0950443	0.321	0.931427	FALSE	FALSE
left Retrosplenial area, dorsal part	left Orbital area, lateral part	0.336606	0.394294	-0.0576871	0.0576871	0.511	0.955188	FALSE	FALSE
left Retrosplenial area, dorsal part	left Orbital area, medial part	0.300395	0.355826	-0.0554314	0.0554314	0.55	0.958394	FALSE	FALSE
left Retrosplenial area, dorsal part	left Orbital area, ventrolateral part	0.292581	0.346528	-0.0539464	0.0539464	0.603	0.968078	FALSE	FALSE
left Retrosplenial area, dorsal part	left Pallidum, dorsal region	0.338794	0.381032	-0.0422376	0.0422376	0.633	0.970371	FALSE	FALSE
left Retrosplenial area, dorsal part	left Pallidum, ventral region	0.223583	0.258154	-0.0345708	0.0345708	0.726	0.977976	FALSE	FALSE
left Retrosplenial area, dorsal part	left Paraflocculus	0.151898	0.239781	-0.087883	0.087883	0.33	0.933204	FALSE	FALSE
left Retrosplenial area, dorsal part	left Paramedian lobule	0.308525	0.35508	-0.0465555	0.0465555	0.611	0.96895	FALSE	FALSE
left Retrosplenial area, dorsal part	left Parietal cortex: posterior area: rostral part	0.221285	0.397268	-0.175983	0.175983	0.041	0.806674	TRUE	FALSE
left Retrosplenial area, dorsal part	left Perirhinal area	0.443494	0.503341	-0.0598462	0.0598462	0.426	0.950866	FALSE	FALSE
left Retrosplenial area, dorsal part	left Pontine reticular nucleus	0.276429	0.162048	0.114382	0.114382	0.253	0.925183	FALSE	FALSE
left Retrosplenial area, dorsal part	left posteromedial visual area	0.503822	0.594741	-0.0909195	0.0909195	0.183	0.895148	FALSE	FALSE
left Retrosplenial area, dorsal part	left Prelimbic area	0.159014	0.172022	-0.0130078	0.0130078	0.892	0.991536	FALSE	FALSE
left Retrosplenial area, dorsal part	left Primary auditory area	0.479667	0.548776	-0.0691096	0.0691096	0.342	0.934813	FALSE	FALSE
left Retrosplenial area, dorsal part	left Primary motor cortex	0.436731	0.482857	-0.0461262	0.0461262	0.521	0.955188	FALSE	FALSE
left Retrosplenial area, dorsal part	left Primary somatosensory area-other	0.398748	0.433602	-0.0348542	0.0348542	0.647	0.972843	FALSE	FALSE
left Retrosplenial area, dorsal part	left Primary somatosensory area, barrel field	0.419784	0.4828	-0.0630154	0.0630154	0.478	0.953556	FALSE	FALSE
left Retrosplenial area, dorsal part	left Primary somatosensory area, lower limb	0.493796	0.527166	-0.0333704	0.0333704	0.66	0.973941	FALSE	FALSE
left Retrosplenial area, dorsal part	left Primary somatosensory area, mouth	0.455551	0.480596	-0.025045	0.025045	0.705	0.976752	FALSE	FALSE
left Retrosplenial area, dorsal part	left Primary somatosensory area, nose	0.480911	0.418435	0.0624756	0.0624756	0.475	0.952677	FALSE	FALSE
left Retrosplenial area, dorsal part	left Primary somatosensory area, upper limb	0.48205	0.505798	-0.0237486	0.0237486	0.78	0.98319	FALSE	FALSE
left Retrosplenial area, dorsal part	left Primary somatosensory cortex: dysgranular zone	0.456779	0.511516	-0.0547377	0.0547377	0.491	0.954789	FALSE	FALSE
left Retrosplenial area, dorsal part	left Primary somatosensory cortex: shoulder region	0.468806	0.509528	-0.0407227	0.0407227	0.555	0.959402	FALSE	FALSE
left Retrosplenial area, dorsal part	left Primary somatosensory cortex: trunk region	0.373632	0.518531	-0.144899	0.144899	0.058	0.838082	FALSE	FALSE
left Retrosplenial area, dorsal part	left Primary visual area	0.646242	0.715713	-0.0694717	0.0694717	0.174	0.893875	FALSE	FALSE
left Retrosplenial area, dorsal part	left Secondary motor area	0.291374	0.370899	-0.0795242	0.0795242	0.388	0.945195	FALSE	FALSE
left Retrosplenial area, dorsal part	left Secondary visual cortex: mediomedial area	0.77017	0.754264	0.0159057	0.0159057	0.716	0.977568	FALSE	FALSE
left Retrosplenial area, dorsal part	left Simple lobule	0.433704	0.444173	-0.010469	0.010469	0.909	0.993787	FALSE	FALSE
left Retrosplenial area, dorsal part	left Superior colliculus, sensory related	0.387194	0.458876	-0.0716821	0.0716821	0.423	0.950866	FALSE	FALSE
left Retrosplenial area, dorsal part	left Superior olivary complex	0.324771	0.255175	0.0695962	0.0695962	0.403	0.947177	FALSE	FALSE
left Retrosplenial area, dorsal part	left Supplemental somatosensory area	0.372444	0.372322	0.000121	0.000121	0.998	0.999679	FALSE	FALSE
left Retrosplenial area, dorsal part	left Temporal association areas	0.515898	0.539802	-0.0239038	0.0239038	0.749	0.979906	FALSE	FALSE
left Retrosplenial area, dorsal part	left Thalamus	0.393084	0.446649	-0.0535651	0.0535651	0.525	0.955188	FALSE	FALSE
left Retrosplenial area, dorsal part	left Ventral auditory area	0.369613	0.506633	-0.13702	0.13702	0.109	0.870139	FALSE	FALSE
left Retrosplenial area, dorsal part	Lingula (I)	0.140765	0.349495	-0.20873	0.20873	0.032	0.795945	TRUE	FALSE
left Retrosplenial area, dorsal part	Medulla-other	0.320357	0.347887	-0.0275296	0.0275296	0.746	0.979906	FALSE	FALSE
left Retrosplenial area, dorsal part	Midbrain-other	0.338297	0.3898	-0.051503	0.051503	0.548	0.958394	FALSE	FALSE
left Retrosplenial area, dorsal part	Nodulus (X)	0.295337	0.363538	-0.0682015	0.0682015	0.458	0.95244	FALSE	FALSE
left Retrosplenial area, dorsal part	Periaqueductal gray	0.285104	0.384872	-0.0997682	0.0997682	0.278	0.927009	FALSE	FALSE
left Retrosplenial area, dorsal part	Pons-other	0.369532	0.369968	-0.000435	0.000435	0.996	0.999562	FALSE	FALSE
left Retrosplenial area, dorsal part	Pyramus (VIII)	0.237264	0.242824	-0.00556047	0.00556047	0.958	0.997438	FALSE	FALSE
left Retrosplenial area, dorsal part	right Agranular insular area, dorsal part	0.234526	0.137909	0.0966164	0.0966164	0.392	0.945195	FALSE	FALSE
left Retrosplenial area, dorsal part	right Anterolateral visual area	0.575341	0.571278	0.00406348	0.00406348	0.959	0.997438	FALSE	FALSE
left Retrosplenial area, dorsal part	right Anteromedial visual area	0.342901	0.381784	-0.0388825	0.0388825	0.652	0.973626	FALSE	FALSE
left Retrosplenial area, dorsal part	right Bed nuclei of the stria terminalis	0.202107	0.285159	-0.0830516	0.0830516	0.4	0.94693	FALSE	FALSE
left Retrosplenial area, dorsal part	right Caudoputamen	0.278791	0.366741	-0.0879498	0.0879498	0.309	0.930534	FALSE	FALSE
left Retrosplenial area, dorsal part	right Copula pyramidis	0.22175	0.205811	0.0159382	0.0159382	0.861	0.989083	FALSE	FALSE
left Retrosplenial area, dorsal part	right Crus 1	0.397896	0.373605	0.0242909	0.0242909	0.787	0.983522	FALSE	FALSE
left Retrosplenial area, dorsal part	right Crus 2	0.4141	0.312006	0.102094	0.102094	0.248	0.922311	FALSE	FALSE
left Retrosplenial area, dorsal part	right Cuneate nucleus	0.0413314	0.187584	-0.146253	0.146253	0.142	0.875937	FALSE	FALSE
left Retrosplenial area, dorsal part	right Dentate nucleus	0.416744	0.421952	-0.00520846	0.00520846	0.946	0.995943	FALSE	FALSE
left Retrosplenial area, dorsal part	right Dorsal auditory area	0.447677	0.412219	0.0354577	0.0354577	0.642	0.97255	FALSE	FALSE
left Retrosplenial area, dorsal part	right Ectorhinal cortex	0.376501	0.536136	-0.159636	0.159636	0.062	0.838082	FALSE	FALSE
left Retrosplenial area, dorsal part	right Fastigial nucleus	0.28866	0.383954	-0.0952944	0.0952944	0.298	0.92858	FALSE	FALSE
left Retrosplenial area, dorsal part	right Flocculus	0.360632	0.382957	-0.0223247	0.0223247	0.807	0.984255	FALSE	FALSE
left Retrosplenial area, dorsal part	right Frontal cortex: area 3	0.31154	0.271809	0.0397305	0.0397305	0.628	0.970371	FALSE	FALSE
left Retrosplenial area, dorsal part	right Frontal pole, cerebral cortex	0.29658	0.277793	0.0187864	0.0187864	0.854	0.988661	FALSE	FALSE
left Retrosplenial area, dorsal part	right Fundus of striatum	0.20996	0.276235	-0.0662752	0.0662752	0.506	0.955188	FALSE	FALSE
left Retrosplenial area, dorsal part	right Hypothalamus-other	0.23854	0.283973	-0.0454334	0.0454334	0.659	0.973941	FALSE	FALSE
left Retrosplenial area, dorsal part	right Inferior colliculus	0.411215	0.452973	-0.0417577	0.0417577	0.609	0.96895	FALSE	FALSE
left Retrosplenial area, dorsal part	right Inferior olivary complex	0.0118153	0.0490945	-0.0372792	0.0372792	0.714	0.977568	FALSE	FALSE
left Retrosplenial area, dorsal part	right Insular region: not subdivided	0.305082	0.388394	-0.0833118	0.0833118	0.33	0.933204	FALSE	FALSE
left Retrosplenial area, dorsal part	right Interposed nucleus	0.402529	0.367006	0.0355222	0.0355222	0.673	0.974475	FALSE	FALSE
left Retrosplenial area, dorsal part	right Lateral parietal association cortex	0.22463	0.359217	-0.134588	0.134588	0.152	0.88455	FALSE	FALSE
left Retrosplenial area, dorsal part	right Lateral septal complex	0.162168	0.215056	-0.0528886	0.0528886	0.626	0.970371	FALSE	FALSE
left Retrosplenial area, dorsal part	right Lateral visual area	0.467701	0.498157	-0.0304562	0.0304562	0.671	0.973941	FALSE	FALSE
left Retrosplenial area, dorsal part	right Lobules IV-V	0.261251	0.415769	-0.154518	0.154518	0.086	0.85643	FALSE	FALSE
left Retrosplenial area, dorsal part	right Mammillary body	0.101098	0.0471558	0.0539418	0.0539418	0.598	0.967537	FALSE	FALSE
left Retrosplenial area, dorsal part	right Medial amygdalar nucleus	0.066942	0.162406	-0.0954645	0.0954645	0.331	0.933301	FALSE	FALSE
left Retrosplenial area, dorsal part	right Medial parietal association cortex	0.278543	0.434096	-0.155553	0.155553	0.083	0.853039	FALSE	FALSE
left Retrosplenial area, dorsal part	right Medial preoptic nucleus	0.201201	0.270736	-0.0695351	0.0695351	0.477	0.953146	FALSE	FALSE
left Retrosplenial area, dorsal part	right Medial septal complex	0.217873	0.168586	0.0492867	0.0492867	0.607	0.968455	FALSE	FALSE
left Retrosplenial area, dorsal part	right Nucleus accumbens	0.235717	0.3347	-0.0989834	0.0989834	0.303	0.92983	FALSE	FALSE
left Retrosplenial area, dorsal part	right Olfactory tubercle	0.252384	0.193779	0.0586048	0.0586048	0.592	0.96572	FALSE	FALSE
left Retrosplenial area, dorsal part	right Orbital area, lateral part	0.424843	0.387181	0.0376627	0.0376627	0.682	0.974742	FALSE	FALSE
left Retrosplenial area, dorsal part	right Orbital area, medial part	0.418396	0.360071	0.0583245	0.0583245	0.502	0.954789	FALSE	FALSE
left Retrosplenial area, dorsal part	right Orbital area, ventrolateral part	0.369087	0.314231	0.0548563	0.0548563	0.56	0.95986	FALSE	FALSE
left Retrosplenial area, dorsal part	right Pallidum, dorsal region	0.352504	0.404353	-0.0518486	0.0518486	0.558	0.959479	FALSE	FALSE
left Retrosplenial area, dorsal part	right Pallidum, ventral region	0.19453	0.259138	-0.0646081	0.0646081	0.507	0.955188	FALSE	FALSE
left Retrosplenial area, dorsal part	right Paraflocculus	0.0462392	0.249752	-0.203513	0.203513	0.029	0.785912	TRUE	FALSE
left Retrosplenial area, dorsal part	right Paramedian lobule	0.328218	0.188985	0.139234	0.139234	0.158	0.889574	FALSE	FALSE
left Retrosplenial area, dorsal part	right Parietal cortex: posterior area: rostral part	0.278304	0.364104	-0.0858004	0.0858004	0.324	0.931427	FALSE	FALSE
left Retrosplenial area, dorsal part	right Perirhinal area	0.298616	0.473387	-0.174771	0.174771	0.053	0.837543	FALSE	FALSE
left Retrosplenial area, dorsal part	right Pontine reticular nucleus	0.271902	0.182337	0.0895652	0.0895652	0.368	0.94077	FALSE	FALSE
left Retrosplenial area, dorsal part	right posteromedial visual area	0.424212	0.444297	-0.0200848	0.0200848	0.811	0.984255	FALSE	FALSE
left Retrosplenial area, dorsal part	right Prelimbic area	0.233917	0.175649	0.0582676	0.0582676	0.586	0.965143	FALSE	FALSE
left Retrosplenial area, dorsal part	right Primary auditory area	0.405484	0.446978	-0.0414941	0.0414941	0.595	0.966692	FALSE	FALSE
left Retrosplenial area, dorsal part	right Primary motor cortex	0.480433	0.402907	0.0775258	0.0775258	0.304	0.92983	FALSE	FALSE
left Retrosplenial area, dorsal part	right Primary somatosensory area-other	0.318214	0.316122	0.00209179	0.00209179	0.982	0.998947	FALSE	FALSE
left Retrosplenial area, dorsal part	right Primary somatosensory area, barrel field	0.465957	0.407489	0.0584685	0.0584685	0.486	0.954789	FALSE	FALSE
left Retrosplenial area, dorsal part	right Primary somatosensory area, lower limb	0.420144	0.418788	0.00135565	0.00135565	0.987	0.999218	FALSE	FALSE
left Retrosplenial area, dorsal part	right Primary somatosensory area, mouth	0.332598	0.418955	-0.0863566	0.0863566	0.286	0.927009	FALSE	FALSE
left Retrosplenial area, dorsal part	right Primary somatosensory area, nose	0.460987	0.424449	0.0365374	0.0365374	0.665	0.973941	FALSE	FALSE
left Retrosplenial area, dorsal part	right Primary somatosensory area, upper limb	0.440085	0.443142	-0.00305699	0.00305699	0.969	0.997935	FALSE	FALSE
left Retrosplenial area, dorsal part	right Primary somatosensory cortex: dysgranular zone	0.423947	0.480862	-0.0569153	0.0569153	0.459	0.95244	FALSE	FALSE
left Retrosplenial area, dorsal part	right Primary somatosensory cortex: shoulder region	0.303539	0.396794	-0.0932558	0.0932558	0.293	0.92781	FALSE	FALSE
left Retrosplenial area, dorsal part	right Primary somatosensory cortex: trunk region	0.331408	0.383384	-0.0519765	0.0519765	0.533	0.955188	FALSE	FALSE
left Retrosplenial area, dorsal part	right Primary visual area	0.512886	0.54499	-0.0321038	0.0321038	0.679	0.974742	FALSE	FALSE
left Retrosplenial area, dorsal part	right Retrosplenial area, dorsal part	0.688603	0.716036	-0.0274327	0.0274327	0.622	0.970068	FALSE	FALSE
left Retrosplenial area, dorsal part	right Secondary motor area	0.301872	0.279232	0.0226405	0.0226405	0.798	0.984129	FALSE	FALSE
left Retrosplenial area, dorsal part	right Secondary visual cortex: mediomedial area	0.508985	0.61368	-0.104695	0.104695	0.127	0.872025	FALSE	FALSE
left Retrosplenial area, dorsal part	right Simple lobule	0.365374	0.362692	0.00268192	0.00268192	0.98	0.998947	FALSE	FALSE
left Retrosplenial area, dorsal part	right Superior colliculus, sensory related	0.335389	0.406499	-0.0711104	0.0711104	0.422	0.950645	FALSE	FALSE
left Retrosplenial area, dorsal part	right Superior olivary complex	0.178228	0.162115	0.0161136	0.0161136	0.879	0.991032	FALSE	FALSE
left Retrosplenial area, dorsal part	right Supplemental somatosensory area	0.262008	0.402671	-0.140664	0.140664	0.124	0.872025	FALSE	FALSE
left Retrosplenial area, dorsal part	right Temporal association areas	0.438941	0.475509	-0.0365683	0.0365683	0.647	0.972843	FALSE	FALSE
left Retrosplenial area, dorsal part	right Thalamus	0.340521	0.423589	-0.0830686	0.0830686	0.314	0.930771	FALSE	FALSE
left Retrosplenial area, dorsal part	right Ventral auditory area	0.304431	0.418487	-0.114055	0.114055	0.151	0.88455	FALSE	FALSE
left Retrosplenial area, dorsal part	Uvula (IX)	0.225849	0.334933	-0.109083	0.109083	0.236	0.917841	FALSE	FALSE
left Secondary motor area	Central lobule	0.246627	0.300628	-0.0540012	0.0540012	0.512	0.955188	FALSE	FALSE
left Secondary motor area	Culmen-other	0.282187	0.291931	-0.00974375	0.00974375	0.918	0.994395	FALSE	FALSE
left Secondary motor area	Declive (VI)	0.164967	0.0993019	0.0656649	0.0656649	0.541	0.956974	FALSE	FALSE
left Secondary motor area	Folium-tuber vermis (VII)	0.027441	-0.0195503	0.0469913	0.0469913	0.644	0.972758	FALSE	FALSE
left Secondary motor area	Interpeduncular nucleus	0.181454	0.348861	-0.167407	0.167407	0.092	0.859213	FALSE	FALSE
left Secondary motor area	left Anterolateral visual area	0.329063	0.380948	-0.0518841	0.0518841	0.556	0.959402	FALSE	FALSE
left Secondary motor area	left Anteromedial visual area	0.401625	0.374236	0.027389	0.027389	0.727	0.978224	FALSE	FALSE
left Secondary motor area	left Bed nuclei of the stria terminalis	0.372958	0.433895	-0.0609364	0.0609364	0.491	0.954789	FALSE	FALSE
left Secondary motor area	left Caudoputamen	0.595904	0.586127	0.00977743	0.00977743	0.884	0.991446	FALSE	FALSE
left Secondary motor area	left Copula pyramidis	0.0977262	0.0707519	0.0269743	0.0269743	0.781	0.98319	FALSE	FALSE
left Secondary motor area	left Crus 1	0.243542	0.205815	0.037727	0.037727	0.681	0.974742	FALSE	FALSE
left Secondary motor area	left Crus 2	0.307383	0.20748	0.099903	0.099903	0.253	0.925183	FALSE	FALSE
left Secondary motor area	left Cuneate nucleus	-0.0072968	-0.0606858	0.053389	0.053389	0.654	0.973941	FALSE	FALSE
left Secondary motor area	left Dentate nucleus	0.43663	0.462048	-0.0254177	0.0254177	0.752	0.979906	FALSE	FALSE
left Secondary motor area	left Fastigial nucleus	0.37655	0.362837	0.013713	0.013713	0.866	0.98982	FALSE	FALSE
left Secondary motor area	left Flocculus	0.319195	0.297621	0.0215743	0.0215743	0.81	0.984255	FALSE	FALSE
left Secondary motor area	left Frontal pole, cerebral cortex	0.650113	0.44103	0.209083	0.209083	0.004	0.625797	TRUE	FALSE
left Secondary motor area	left Fundus of striatum	0.267405	0.376813	-0.109408	0.109408	0.235	0.917699	FALSE	FALSE
left Secondary motor area	left Hypothalamus-other	0.386046	0.384509	0.0015367	0.0015367	0.984	0.999086	FALSE	FALSE
left Secondary motor area	left Inferior colliculus	0.293234	0.403991	-0.110757	0.110757	0.242	0.921449	FALSE	FALSE
left Secondary motor area	left Inferior olivary complex	-0.0836302	-0.108881	0.0252511	0.0252511	0.764	0.98082	FALSE	FALSE
left Secondary motor area	left Interposed nucleus	0.332531	0.413792	-0.081261	0.081261	0.308	0.930291	FALSE	FALSE
left Secondary motor area	left Lateral parietal association cortex	0.149988	0.408732	-0.258745	0.258745	0.004	0.625797	TRUE	FALSE
left Secondary motor area	left Lateral septal complex	0.401662	0.371461	0.0302012	0.0302012	0.739	0.979484	FALSE	FALSE
left Secondary motor area	left Lateral visual area	0.271197	0.283609	-0.0124116	0.0124116	0.887	0.991446	FALSE	FALSE
left Secondary motor area	left Lobules IV-V	0.281752	0.32272	-0.0409679	0.0409679	0.628	0.970371	FALSE	FALSE
left Secondary motor area	left Mammillary body	-0.1469	-0.021711	-0.125189	0.125189	0.219	0.911087	FALSE	FALSE
left Secondary motor area	left Medial amygdalar nucleus	0.182795	0.297382	-0.114587	0.114587	0.175	0.894896	FALSE	FALSE
left Secondary motor area	left Medial parietal association cortex	0.257939	0.414678	-0.156739	0.156739	0.073	0.845323	FALSE	FALSE
left Secondary motor area	left Medial preoptic nucleus	0.27692	0.356015	-0.0790949	0.0790949	0.373	0.9425	FALSE	FALSE
left Secondary motor area	left Medial septal complex	0.11449	0.244553	-0.130062	0.130062	0.206	0.90615	FALSE	FALSE
left Secondary motor area	left Nucleus accumbens	0.437503	0.53981	-0.102307	0.102307	0.209	0.906936	FALSE	FALSE
left Secondary motor area	left Olfactory tubercle	0.107441	0.141279	-0.0338386	0.0338386	0.73	0.978885	FALSE	FALSE
left Secondary motor area	left Orbital area, lateral part	0.60727	0.60417	0.00310028	0.00310028	0.96	0.997453	FALSE	FALSE
left Secondary motor area	left Orbital area, medial part	0.456212	0.386444	0.0697685	0.0697685	0.377	0.9425	FALSE	FALSE
left Secondary motor area	left Orbital area, ventrolateral part	0.377112	0.521446	-0.144334	0.144334	0.061	0.838082	FALSE	FALSE
left Secondary motor area	left Pallidum, dorsal region	0.450439	0.503349	-0.0529096	0.0529096	0.511	0.955188	FALSE	FALSE
left Secondary motor area	left Pallidum, ventral region	0.257477	0.417956	-0.160479	0.160479	0.071	0.843793	FALSE	FALSE
left Secondary motor area	left Paraflocculus	0.0987739	0.177549	-0.0787746	0.0787746	0.416	0.949486	FALSE	FALSE
left Secondary motor area	left Paramedian lobule	0.198903	0.22006	-0.0211563	0.0211563	0.831	0.985488	FALSE	FALSE
left Secondary motor area	left Parietal cortex: posterior area: rostral part	0.376508	0.3483	0.0282077	0.0282077	0.722	0.977849	FALSE	FALSE
left Secondary motor area	left Perirhinal area	0.306313	0.306729	-0.000415	0.000415	0.989	0.999337	FALSE	FALSE
left Secondary motor area	left Pontine reticular nucleus	0.0275839	0.0276817	-9.78e-05	9.78e-05	0.998	0.999679	FALSE	FALSE
left Secondary motor area	left posteromedial visual area	0.361787	0.29313	0.0686563	0.0686563	0.432	0.951162	FALSE	FALSE
left Secondary motor area	left Primary somatosensory area-other	0.444826	0.459284	-0.0144589	0.0144589	0.883	0.991446	FALSE	FALSE
left Secondary motor area	left Primary somatosensory area, barrel field	0.450494	0.419313	0.0311815	0.0311815	0.702	0.976607	FALSE	FALSE
left Secondary motor area	left Primary somatosensory area, lower limb	0.569961	0.541266	0.0286951	0.0286951	0.664	0.973941	FALSE	FALSE
left Secondary motor area	left Primary somatosensory area, mouth	0.0696904	0.126526	-0.0568359	0.0568359	0.572	0.961498	FALSE	FALSE
left Secondary motor area	left Primary somatosensory area, nose	0.359826	0.38503	-0.0252042	0.0252042	0.768	0.980938	FALSE	FALSE
left Secondary motor area	left Primary somatosensory area, upper limb	0.333711	0.349311	-0.0156006	0.0156006	0.885	0.991446	FALSE	FALSE
left Secondary motor area	left Primary somatosensory cortex: dysgranular zone	0.0655195	0.229495	-0.163976	0.163976	0.103	0.863712	FALSE	FALSE
left Secondary motor area	left Primary somatosensory cortex: shoulder region	0.193979	0.255647	-0.0616682	0.0616682	0.519	0.955188	FALSE	FALSE
left Secondary motor area	left Primary somatosensory cortex: trunk region	0.228046	0.397063	-0.169017	0.169017	0.054	0.837543	FALSE	FALSE
left Secondary motor area	left Primary visual area	0.311687	0.396572	-0.0848851	0.0848851	0.356	0.938658	FALSE	FALSE
left Secondary motor area	left Secondary visual cortex: mediomedial area	0.363588	0.349726	0.0138628	0.0138628	0.834	0.985488	FALSE	FALSE
left Secondary motor area	left Simple lobule	0.256064	0.238431	0.0176323	0.0176323	0.845	0.985925	FALSE	FALSE
left Secondary motor area	left Superior colliculus, sensory related	0.370182	0.461268	-0.0910861	0.0910861	0.308	0.930291	FALSE	FALSE
left Secondary motor area	left Superior olivary complex	0.0869325	0.13862	-0.0516875	0.0516875	0.584	0.965067	FALSE	FALSE
left Secondary motor area	left Supplemental somatosensory area	0.490599	0.502909	-0.0123094	0.0123094	0.858	0.988943	FALSE	FALSE
left Secondary motor area	left Temporal association areas	0.380529	0.376746	0.00378377	0.00378377	0.966	0.997765	FALSE	FALSE
left Secondary motor area	left Thalamus	0.506973	0.52937	-0.0223973	0.0223973	0.79	0.983619	FALSE	FALSE
left Secondary motor area	Lingula (I)	0.195352	0.307291	-0.111939	0.111939	0.222	0.911213	FALSE	FALSE
left Secondary motor area	Medulla-other	0.247708	0.278394	-0.0306857	0.0306857	0.768	0.980938	FALSE	FALSE
left Secondary motor area	Midbrain-other	0.387373	0.500978	-0.113606	0.113606	0.2	0.904332	FALSE	FALSE
left Secondary motor area	Nodulus (X)	0.20882	0.138467	0.0703524	0.0703524	0.416	0.949486	FALSE	FALSE
left Secondary motor area	Periaqueductal gray	0.350636	0.493588	-0.142952	0.142952	0.13	0.872025	FALSE	FALSE
left Secondary motor area	Pons-other	0.332398	0.389626	-0.0572282	0.0572282	0.508	0.955188	FALSE	FALSE
left Secondary motor area	Pyramus (VIII)	0.0530088	0.0845837	-0.0315749	0.0315749	0.759	0.980778	FALSE	FALSE
left Secondary motor area	right Anterolateral visual area	0.454254	0.446536	0.00771804	0.00771804	0.909	0.993787	FALSE	FALSE
left Secondary motor area	right Anteromedial visual area	0.333661	0.329995	0.00366641	0.00366641	0.968	0.997935	FALSE	FALSE
left Secondary motor area	right Bed nuclei of the stria terminalis	0.360917	0.514401	-0.153484	0.153484	0.054	0.837543	FALSE	FALSE
left Secondary motor area	right Caudoputamen	0.564878	0.515766	0.0491118	0.0491118	0.552	0.958989	FALSE	FALSE
left Secondary motor area	right Copula pyramidis	0.116385	0.0669905	0.0493946	0.0493946	0.655	0.973941	FALSE	FALSE
left Secondary motor area	right Crus 1	0.244499	0.14486	0.0996383	0.0996383	0.286	0.927009	FALSE	FALSE
left Secondary motor area	right Crus 2	0.199487	0.0538263	0.145661	0.145661	0.136	0.872025	FALSE	FALSE
left Secondary motor area	right Cuneate nucleus	-0.0177993	-0.0267043	0.008905	0.008905	0.934	0.995314	FALSE	FALSE
left Secondary motor area	right Dentate nucleus	0.368896	0.392734	-0.0238377	0.0238377	0.761	0.980778	FALSE	FALSE
left Secondary motor area	right Fastigial nucleus	0.310185	0.408479	-0.0982943	0.0982943	0.242	0.921449	FALSE	FALSE
left Secondary motor area	right Flocculus	0.159377	0.27692	-0.117543	0.117543	0.251	0.925183	FALSE	FALSE
left Secondary motor area	right Frontal pole, cerebral cortex	0.41418	0.357977	0.0562029	0.0562029	0.505	0.95517	FALSE	FALSE
left Secondary motor area	right Fundus of striatum	0.350734	0.283972	0.0667621	0.0667621	0.474	0.952677	FALSE	FALSE
left Secondary motor area	right Hypothalamus-other	0.317258	0.392244	-0.0749858	0.0749858	0.403	0.947177	FALSE	FALSE
left Secondary motor area	right Inferior colliculus	0.309904	0.438229	-0.128325	0.128325	0.163	0.891832	FALSE	FALSE
left Secondary motor area	right Inferior olivary complex	-0.0776996	-0.106866	0.0291661	0.0291661	0.78	0.98319	FALSE	FALSE
left Secondary motor area	right Interposed nucleus	0.324218	0.473437	-0.14922	0.14922	0.076	0.849296	FALSE	FALSE
left Secondary motor area	right Lateral parietal association cortex	0.0953633	0.252206	-0.156842	0.156842	0.114	0.872025	FALSE	FALSE
left Secondary motor area	right Lateral septal complex	0.419199	0.434929	-0.0157305	0.0157305	0.843	0.985722	FALSE	FALSE
left Secondary motor area	right Lateral visual area	0.296064	0.224037	0.0720268	0.0720268	0.431	0.951162	FALSE	FALSE
left Secondary motor area	right Lobules IV-V	0.177446	0.258035	-0.0805893	0.0805893	0.396	0.946207	FALSE	FALSE
left Secondary motor area	right Mammillary body	-0.133213	-0.0593832	-0.0738293	0.0738293	0.464	0.95244	FALSE	FALSE
left Secondary motor area	right Medial amygdalar nucleus	0.184966	0.277978	-0.0930119	0.0930119	0.304	0.92983	FALSE	FALSE
left Secondary motor area	right Medial parietal association cortex	0.213914	0.347292	-0.133377	0.133377	0.15	0.883709	FALSE	FALSE
left Secondary motor area	right Medial preoptic nucleus	0.184319	0.287808	-0.103489	0.103489	0.246	0.921449	FALSE	FALSE
left Secondary motor area	right Medial septal complex	0.12109	0.179148	-0.0580584	0.0580584	0.541	0.956974	FALSE	FALSE
left Secondary motor area	right Nucleus accumbens	0.360358	0.471589	-0.111231	0.111231	0.183	0.895148	FALSE	FALSE
left Secondary motor area	right Olfactory tubercle	0.0936795	0.130683	-0.037004	0.037004	0.733	0.979339	FALSE	FALSE
left Secondary motor area	right Orbital area, lateral part	0.48598	0.449407	0.0365731	0.0365731	0.675	0.974669	FALSE	FALSE
left Secondary motor area	right Orbital area, medial part	0.199104	0.147292	0.0518123	0.0518123	0.612	0.96895	FALSE	FALSE
left Secondary motor area	right Orbital area, ventrolateral part	0.12692	0.245933	-0.119013	0.119013	0.242	0.921449	FALSE	FALSE
left Secondary motor area	right Pallidum, dorsal region	0.418639	0.490845	-0.0722062	0.0722062	0.348	0.936589	FALSE	FALSE
left Secondary motor area	right Pallidum, ventral region	0.195282	0.384321	-0.189038	0.189038	0.041	0.806674	TRUE	FALSE
left Secondary motor area	right Paraflocculus	0.0188622	0.109507	-0.0906449	0.0906449	0.357	0.938658	FALSE	FALSE
left Secondary motor area	right Paramedian lobule	0.251984	0.123614	0.12837	0.12837	0.204	0.905596	FALSE	FALSE
left Secondary motor area	right Parietal cortex: posterior area: rostral part	0.123282	0.201222	-0.0779398	0.0779398	0.425	0.950866	FALSE	FALSE
left Secondary motor area	right Perirhinal area	0.455216	0.339261	0.115954	0.115954	0.178	0.895148	FALSE	FALSE
left Secondary motor area	right Pontine reticular nucleus	0.0164163	0.044169	-0.0277527	0.0277527	0.764	0.98082	FALSE	FALSE
left Secondary motor area	right posteromedial visual area	0.291106	0.230775	0.060331	0.060331	0.522	0.955188	FALSE	FALSE
left Secondary motor area	right Primary somatosensory area-other	0.443875	0.424398	0.0194777	0.0194777	0.807	0.984255	FALSE	FALSE
left Secondary motor area	right Primary somatosensory area, barrel field	0.473475	0.380062	0.0934129	0.0934129	0.263	0.926565	FALSE	FALSE
left Secondary motor area	right Primary somatosensory area, lower limb	0.50169	0.423158	0.0785324	0.0785324	0.356	0.938658	FALSE	FALSE
left Secondary motor area	right Primary somatosensory area, mouth	0.157663	0.161036	-0.00337293	0.00337293	0.976	0.998539	FALSE	FALSE
left Secondary motor area	right Primary somatosensory area, nose	0.360731	0.402308	-0.0415776	0.0415776	0.619	0.969611	FALSE	FALSE
left Secondary motor area	right Primary somatosensory area, upper limb	0.49064	0.353718	0.136922	0.136922	0.087	0.856642	FALSE	FALSE
left Secondary motor area	right Primary somatosensory cortex: dysgranular zone	0.22056	0.301867	-0.0813071	0.0813071	0.409	0.948631	FALSE	FALSE
left Secondary motor area	right Primary somatosensory cortex: shoulder region	0.169737	0.356676	-0.186939	0.186939	0.074	0.845323	FALSE	FALSE
left Secondary motor area	right Primary somatosensory cortex: trunk region	0.117876	0.296116	-0.178239	0.178239	0.067	0.838082	FALSE	FALSE
left Secondary motor area	right Primary visual area	0.353913	0.257162	0.0967515	0.0967515	0.281	0.927009	FALSE	FALSE
left Secondary motor area	right Secondary motor area	0.683789	0.5555	0.128289	0.128289	0.067	0.838082	FALSE	FALSE
left Secondary motor area	right Secondary visual cortex: mediomedial area	0.348044	0.344432	0.00361259	0.00361259	0.97	0.998013	FALSE	FALSE
left Secondary motor area	right Simple lobule	0.276919	0.181324	0.0955954	0.0955954	0.281	0.927009	FALSE	FALSE
left Secondary motor area	right Superior colliculus, sensory related	0.316404	0.445752	-0.129348	0.129348	0.169	0.892377	FALSE	FALSE
left Secondary motor area	right Superior olivary complex	-0.0358746	0.0814207	-0.117295	0.117295	0.261	0.926565	FALSE	FALSE
left Secondary motor area	right Supplemental somatosensory area	0.595291	0.617169	-0.0218775	0.0218775	0.693	0.975647	FALSE	FALSE
left Secondary motor area	right Temporal association areas	0.483235	0.380062	0.103172	0.103172	0.172	0.892377	FALSE	FALSE
left Secondary motor area	right Thalamus	0.471334	0.579577	-0.108243	0.108243	0.178	0.895148	FALSE	FALSE
left Secondary motor area	Uvula (IX)	0.11243	0.0861564	0.0262739	0.0262739	0.782	0.98319	FALSE	FALSE
left Secondary visual cortex: mediomedial area	Central lobule	0.356131	0.359449	-0.00331745	0.00331745	0.97	0.998013	FALSE	FALSE
left Secondary visual cortex: mediomedial area	Culmen-other	0.393747	0.388732	0.00501483	0.00501483	0.944	0.995812	FALSE	FALSE
left Secondary visual cortex: mediomedial area	Declive (VI)	0.370642	0.198627	0.172015	0.172015	0.078	0.849972	FALSE	FALSE
left Secondary visual cortex: mediomedial area	Folium-tuber vermis (VII)	0.296768	0.19057	0.106198	0.106198	0.231	0.915547	FALSE	FALSE
left Secondary visual cortex: mediomedial area	Interpeduncular nucleus	0.176452	0.217468	-0.0410161	0.0410161	0.647	0.972843	FALSE	FALSE
left Secondary visual cortex: mediomedial area	left Anterolateral visual area	0.598855	0.613681	-0.0148255	0.0148255	0.807	0.984255	FALSE	FALSE
left Secondary visual cortex: mediomedial area	left Anteromedial visual area	0.698262	0.692837	0.00542569	0.00542569	0.922	0.994787	FALSE	FALSE
left Secondary visual cortex: mediomedial area	left Bed nuclei of the stria terminalis	0.223895	0.241528	-0.0176332	0.0176332	0.864	0.989694	FALSE	FALSE
left Secondary visual cortex: mediomedial area	left Caudoputamen	0.372759	0.383388	-0.010629	0.010629	0.893	0.991797	FALSE	FALSE
left Secondary visual cortex: mediomedial area	left Copula pyramidis	0.260791	0.176676	0.0841145	0.0841145	0.369	0.941321	FALSE	FALSE
left Secondary visual cortex: mediomedial area	left Crus 1	0.497749	0.406424	0.091325	0.091325	0.304	0.92983	FALSE	FALSE
left Secondary visual cortex: mediomedial area	left Crus 2	0.476941	0.356967	0.119974	0.119974	0.183	0.895148	FALSE	FALSE
left Secondary visual cortex: mediomedial area	left Cuneate nucleus	0.181692	0.137005	0.0446865	0.0446865	0.651	0.973626	FALSE	FALSE
left Secondary visual cortex: mediomedial area	left Dentate nucleus	0.398773	0.339462	0.0593104	0.0593104	0.521	0.955188	FALSE	FALSE
left Secondary visual cortex: mediomedial area	left Fastigial nucleus	0.289771	0.325506	-0.0357356	0.0357356	0.713	0.977293	FALSE	FALSE
left Secondary visual cortex: mediomedial area	left Flocculus	0.429343	0.350772	0.0785711	0.0785711	0.382	0.944491	FALSE	FALSE
left Secondary visual cortex: mediomedial area	left Fundus of striatum	0.237117	0.172552	0.0645648	0.0645648	0.506	0.955188	FALSE	FALSE
left Secondary visual cortex: mediomedial area	left Hypothalamus-other	0.388586	0.290374	0.0982115	0.0982115	0.308	0.930291	FALSE	FALSE
left Secondary visual cortex: mediomedial area	left Inferior colliculus	0.489227	0.421985	0.0672418	0.0672418	0.434	0.951162	FALSE	FALSE
left Secondary visual cortex: mediomedial area	left Inferior olivary complex	0.00533327	0.157547	-0.152214	0.152214	0.173	0.892703	FALSE	FALSE
left Secondary visual cortex: mediomedial area	left Interposed nucleus	0.359426	0.323767	0.0356586	0.0356586	0.695	0.976383	FALSE	FALSE
left Secondary visual cortex: mediomedial area	left Lateral septal complex	0.0954434	0.155001	-0.0595578	0.0595578	0.658	0.973941	FALSE	FALSE
left Secondary visual cortex: mediomedial area	left Lateral visual area	0.580153	0.499511	0.0806415	0.0806415	0.246	0.921449	FALSE	FALSE
left Secondary visual cortex: mediomedial area	left Lobules IV-V	0.380175	0.377983	0.00219143	0.00219143	0.976	0.998539	FALSE	FALSE
left Secondary visual cortex: mediomedial area	left Mammillary body	0.206001	0.126168	0.0798331	0.0798331	0.41	0.948631	FALSE	FALSE
left Secondary visual cortex: mediomedial area	left Medial amygdalar nucleus	0.168328	0.163375	0.0049532	0.0049532	0.963	0.997512	FALSE	FALSE
left Secondary visual cortex: mediomedial area	left Medial preoptic nucleus	0.174613	0.136233	0.0383801	0.0383801	0.718	0.977568	FALSE	FALSE
left Secondary visual cortex: mediomedial area	left Medial septal complex	0.216462	0.238295	-0.0218331	0.0218331	0.816	0.984435	FALSE	FALSE
left Secondary visual cortex: mediomedial area	left Nucleus accumbens	0.331319	0.31849	0.0128288	0.0128288	0.884	0.991446	FALSE	FALSE
left Secondary visual cortex: mediomedial area	left Olfactory tubercle	0.274803	0.211033	0.0637699	0.0637699	0.525	0.955188	FALSE	FALSE
left Secondary visual cortex: mediomedial area	left Pallidum, dorsal region	0.384091	0.369561	0.0145298	0.0145298	0.869	0.98982	FALSE	FALSE
left Secondary visual cortex: mediomedial area	left Pallidum, ventral region	0.325887	0.290756	0.0351308	0.0351308	0.713	0.977293	FALSE	FALSE
left Secondary visual cortex: mediomedial area	left Paraflocculus	0.223787	0.268311	-0.0445236	0.0445236	0.649	0.973626	FALSE	FALSE
left Secondary visual cortex: mediomedial area	left Paramedian lobule	0.35332	0.29652	0.0568002	0.0568002	0.567	0.960723	FALSE	FALSE
left Secondary visual cortex: mediomedial area	left Perirhinal area	0.400127	0.387068	0.0130592	0.0130592	0.91	0.994276	FALSE	FALSE
left Secondary visual cortex: mediomedial area	left Pontine reticular nucleus	0.333857	0.231798	0.102059	0.102059	0.303	0.92983	FALSE	FALSE
left Secondary visual cortex: mediomedial area	left posteromedial visual area	0.674303	0.634969	0.0393336	0.0393336	0.5	0.954789	FALSE	FALSE
left Secondary visual cortex: mediomedial area	left Primary somatosensory area-other	0.385757	0.392053	-0.00629531	0.00629531	0.952	0.997106	FALSE	FALSE
left Secondary visual cortex: mediomedial area	left Primary somatosensory area, barrel field	0.40323	0.412346	-0.00911525	0.00911525	0.923	0.994787	FALSE	FALSE
left Secondary visual cortex: mediomedial area	left Primary somatosensory area, lower limb	0.538923	0.442203	0.0967195	0.0967195	0.187	0.89535	FALSE	FALSE
left Secondary visual cortex: mediomedial area	left Primary somatosensory area, mouth	0.332053	0.410833	-0.0787798	0.0787798	0.373	0.9425	FALSE	FALSE
left Secondary visual cortex: mediomedial area	left Primary somatosensory area, nose	0.402446	0.325125	0.0773203	0.0773203	0.41	0.948631	FALSE	FALSE
left Secondary visual cortex: mediomedial area	left Primary somatosensory area, upper limb	0.447943	0.412362	0.0355815	0.0355815	0.651	0.973626	FALSE	FALSE
left Secondary visual cortex: mediomedial area	left Primary somatosensory cortex: dysgranular zone	0.390376	0.465831	-0.0754555	0.0754555	0.353	0.937733	FALSE	FALSE
left Secondary visual cortex: mediomedial area	left Primary somatosensory cortex: shoulder region	0.554305	0.486199	0.0681065	0.0681065	0.317	0.930771	FALSE	FALSE
left Secondary visual cortex: mediomedial area	left Primary somatosensory cortex: trunk region	0.476813	0.49367	-0.0168569	0.0168569	0.812	0.984255	FALSE	FALSE
left Secondary visual cortex: mediomedial area	left Primary visual area	0.638787	0.635299	0.00348756	0.00348756	0.963	0.997512	FALSE	FALSE
left Secondary visual cortex: mediomedial area	left Simple lobule	0.439211	0.35227	0.0869409	0.0869409	0.314	0.930771	FALSE	FALSE
left Secondary visual cortex: mediomedial area	left Superior colliculus, sensory related	0.465019	0.39804	0.0669784	0.0669784	0.477	0.953146	FALSE	FALSE
left Secondary visual cortex: mediomedial area	left Superior olivary complex	0.282343	0.220143	0.0621997	0.0621997	0.522	0.955188	FALSE	FALSE
left Secondary visual cortex: mediomedial area	left Supplemental somatosensory area	0.386806	0.295134	0.0916718	0.0916718	0.292	0.927009	FALSE	FALSE
left Secondary visual cortex: mediomedial area	left Temporal association areas	0.528867	0.521713	0.00715323	0.00715323	0.918	0.994395	FALSE	FALSE
left Secondary visual cortex: mediomedial area	left Thalamus	0.434092	0.408576	0.0255159	0.0255159	0.752	0.979906	FALSE	FALSE
left Secondary visual cortex: mediomedial area	Lingula (I)	0.156522	0.296726	-0.140204	0.140204	0.139	0.872894	FALSE	FALSE
left Secondary visual cortex: mediomedial area	Medulla-other	0.392946	0.338183	0.0547633	0.0547633	0.547	0.958394	FALSE	FALSE
left Secondary visual cortex: mediomedial area	Midbrain-other	0.393956	0.353482	0.0404746	0.0404746	0.652	0.973626	FALSE	FALSE
left Secondary visual cortex: mediomedial area	Nodulus (X)	0.423449	0.342129	0.0813206	0.0813206	0.406	0.948631	FALSE	FALSE
left Secondary visual cortex: mediomedial area	Periaqueductal gray	0.395234	0.360207	0.0350273	0.0350273	0.717	0.977568	FALSE	FALSE
left Secondary visual cortex: mediomedial area	Pons-other	0.452084	0.355151	0.0969333	0.0969333	0.263	0.926565	FALSE	FALSE
left Secondary visual cortex: mediomedial area	Pyramus (VIII)	0.294745	0.261904	0.032841	0.032841	0.743	0.979486	FALSE	FALSE
left Secondary visual cortex: mediomedial area	right Anterolateral visual area	0.584687	0.581457	0.00322942	0.00322942	0.973	0.998403	FALSE	FALSE
left Secondary visual cortex: mediomedial area	right Anteromedial visual area	0.525506	0.456122	0.0693848	0.0693848	0.357	0.938658	FALSE	FALSE
left Secondary visual cortex: mediomedial area	right Bed nuclei of the stria terminalis	0.285184	0.268898	0.0162854	0.0162854	0.869	0.98982	FALSE	FALSE
left Secondary visual cortex: mediomedial area	right Caudoputamen	0.318576	0.319878	-0.00130184	0.00130184	0.987	0.999218	FALSE	FALSE
left Secondary visual cortex: mediomedial area	right Copula pyramidis	0.233694	0.161206	0.0724881	0.0724881	0.465	0.952677	FALSE	FALSE
left Secondary visual cortex: mediomedial area	right Crus 1	0.407432	0.303391	0.104041	0.104041	0.281	0.927009	FALSE	FALSE
left Secondary visual cortex: mediomedial area	right Crus 2	0.416351	0.274236	0.142115	0.142115	0.139	0.872894	FALSE	FALSE
left Secondary visual cortex: mediomedial area	right Cuneate nucleus	0.190832	0.16863	0.0222016	0.0222016	0.802	0.984255	FALSE	FALSE
left Secondary visual cortex: mediomedial area	right Dentate nucleus	0.371343	0.287562	0.0837809	0.0837809	0.405	0.947956	FALSE	FALSE
left Secondary visual cortex: mediomedial area	right Fastigial nucleus	0.33739	0.369359	-0.0319699	0.0319699	0.729	0.978598	FALSE	FALSE
left Secondary visual cortex: mediomedial area	right Flocculus	0.337805	0.266126	0.071679	0.071679	0.478	0.953556	FALSE	FALSE
left Secondary visual cortex: mediomedial area	right Fundus of striatum	0.207794	0.177662	0.0301313	0.0301313	0.753	0.979906	FALSE	FALSE
left Secondary visual cortex: mediomedial area	right Hypothalamus-other	0.324388	0.278066	0.0463217	0.0463217	0.614	0.96895	FALSE	FALSE
left Secondary visual cortex: mediomedial area	right Inferior colliculus	0.512691	0.433402	0.0792883	0.0792883	0.329	0.933204	FALSE	FALSE
left Secondary visual cortex: mediomedial area	right Inferior olivary complex	-0.0148432	0.0832166	-0.0980598	0.0980598	0.358	0.938658	FALSE	FALSE
left Secondary visual cortex: mediomedial area	right Interposed nucleus	0.417712	0.323819	0.0938932	0.0938932	0.299	0.929282	FALSE	FALSE
left Secondary visual cortex: mediomedial area	right Lateral septal complex	0.15739	0.193836	-0.0364454	0.0364454	0.789	0.983619	FALSE	FALSE
left Secondary visual cortex: mediomedial area	right Lateral visual area	0.476597	0.421293	0.0553039	0.0553039	0.469	0.952677	FALSE	FALSE
left Secondary visual cortex: mediomedial area	right Lobules IV-V	0.337617	0.378459	-0.0408422	0.0408422	0.644	0.972758	FALSE	FALSE
left Secondary visual cortex: mediomedial area	right Mammillary body	0.198198	0.0820288	0.116169	0.116169	0.245	0.921449	FALSE	FALSE
left Secondary visual cortex: mediomedial area	right Medial amygdalar nucleus	0.153591	0.132479	0.0211119	0.0211119	0.827	0.985289	FALSE	FALSE
left Secondary visual cortex: mediomedial area	right Medial preoptic nucleus	0.12943	0.1919	-0.0624704	0.0624704	0.504	0.954896	FALSE	FALSE
left Secondary visual cortex: mediomedial area	right Medial septal complex	0.242991	0.189227	0.0537638	0.0537638	0.579	0.963661	FALSE	FALSE
left Secondary visual cortex: mediomedial area	right Nucleus accumbens	0.307893	0.298627	0.00926625	0.00926625	0.924	0.995007	FALSE	FALSE
left Secondary visual cortex: mediomedial area	right Olfactory tubercle	0.273865	0.152161	0.121704	0.121704	0.233	0.916667	FALSE	FALSE
left Secondary visual cortex: mediomedial area	right Pallidum, dorsal region	0.385015	0.37383	0.0111855	0.0111855	0.914	0.994291	FALSE	FALSE
left Secondary visual cortex: mediomedial area	right Pallidum, ventral region	0.263021	0.24661	0.0164111	0.0164111	0.873	0.990246	FALSE	FALSE
left Secondary visual cortex: mediomedial area	right Paraflocculus	0.163154	0.187779	-0.0246254	0.0246254	0.788	0.983619	FALSE	FALSE
left Secondary visual cortex: mediomedial area	right Paramedian lobule	0.335635	0.14752	0.188115	0.188115	0.082	0.853039	FALSE	FALSE
left Secondary visual cortex: mediomedial area	right Perirhinal area	0.361918	0.391511	-0.0295937	0.0295937	0.736	0.979484	FALSE	FALSE
left Secondary visual cortex: mediomedial area	right Pontine reticular nucleus	0.321779	0.24295	0.0788291	0.0788291	0.433	0.951162	FALSE	FALSE
left Secondary visual cortex: mediomedial area	right posteromedial visual area	0.496648	0.398165	0.0984826	0.0984826	0.231	0.915547	FALSE	FALSE
left Secondary visual cortex: mediomedial area	right Primary somatosensory area-other	0.262984	0.256136	0.00684831	0.00684831	0.942	0.995812	FALSE	FALSE
left Secondary visual cortex: mediomedial area	right Primary somatosensory area, barrel field	0.405842	0.312687	0.0931546	0.0931546	0.289	0.927009	FALSE	FALSE
left Secondary visual cortex: mediomedial area	right Primary somatosensory area, lower limb	0.420385	0.348491	0.0718933	0.0718933	0.372	0.9425	FALSE	FALSE
left Secondary visual cortex: mediomedial area	right Primary somatosensory area, mouth	0.264628	0.304282	-0.0396549	0.0396549	0.639	0.971915	FALSE	FALSE
left Secondary visual cortex: mediomedial area	right Primary somatosensory area, nose	0.431117	0.364629	0.0664874	0.0664874	0.46	0.95244	FALSE	FALSE
left Secondary visual cortex: mediomedial area	right Primary somatosensory area, upper limb	0.3355	0.33523	0.00027	0.00027	0.997	0.999562	FALSE	FALSE
left Secondary visual cortex: mediomedial area	right Primary somatosensory cortex: dysgranular zone	0.351162	0.407437	-0.0562744	0.0562744	0.515	0.955188	FALSE	FALSE
left Secondary visual cortex: mediomedial area	right Primary somatosensory cortex: shoulder region	0.372051	0.345154	0.0268966	0.0268966	0.76	0.980778	FALSE	FALSE
left Secondary visual cortex: mediomedial area	right Primary somatosensory cortex: trunk region	0.443674	0.365503	0.0781715	0.0781715	0.357	0.938658	FALSE	FALSE
left Secondary visual cortex: mediomedial area	right Primary visual area	0.551642	0.511429	0.040213	0.040213	0.629	0.970371	FALSE	FALSE
left Secondary visual cortex: mediomedial area	right Secondary visual cortex: mediomedial area	0.689826	0.642637	0.0471888	0.0471888	0.412	0.949045	FALSE	FALSE
left Secondary visual cortex: mediomedial area	right Simple lobule	0.42512	0.299587	0.125533	0.125533	0.201	0.904332	FALSE	FALSE
left Secondary visual cortex: mediomedial area	right Superior colliculus, sensory related	0.389141	0.324582	0.0645588	0.0645588	0.49	0.954789	FALSE	FALSE
left Secondary visual cortex: mediomedial area	right Superior olivary complex	0.235666	0.157092	0.0785735	0.0785735	0.429	0.951066	FALSE	FALSE
left Secondary visual cortex: mediomedial area	right Supplemental somatosensory area	0.329565	0.368432	-0.0388674	0.0388674	0.652	0.973626	FALSE	FALSE
left Secondary visual cortex: mediomedial area	right Temporal association areas	0.46044	0.527575	-0.0671347	0.0671347	0.4	0.94693	FALSE	FALSE
left Secondary visual cortex: mediomedial area	right Thalamus	0.420127	0.396804	0.0233234	0.0233234	0.78	0.98319	FALSE	FALSE
left Secondary visual cortex: mediomedial area	Uvula (IX)	0.378734	0.291179	0.0875552	0.0875552	0.38	0.943518	FALSE	FALSE
left Simple lobule	left Copula pyramidis	0.377811	0.572955	-0.195144	0.195144	0.003	0.588818	TRUE	FALSE
left Simple lobule	left Crus 1	0.732849	0.81837	-0.0855212	0.0855212	0.03	0.788596	TRUE	FALSE
left Simple lobule	left Crus 2	0.509275	0.642871	-0.133596	0.133596	0.134	0.872025	FALSE	FALSE
left Simple lobule	left Dentate nucleus	0.516414	0.560361	-0.0439469	0.0439469	0.565	0.960651	FALSE	FALSE
left Simple lobule	left Fastigial nucleus	0.494758	0.518829	-0.0240706	0.0240706	0.754	0.979906	FALSE	FALSE
left Simple lobule	left Flocculus	0.509862	0.496375	0.0134872	0.0134872	0.861	0.989083	FALSE	FALSE
left Simple lobule	left Interposed nucleus	0.542771	0.559473	-0.016702	0.016702	0.807	0.984255	FALSE	FALSE
left Simple lobule	left Paraflocculus	0.34334	0.313404	0.0299364	0.0299364	0.769	0.981016	FALSE	FALSE
left Simple lobule	left Paramedian lobule	0.458882	0.632838	-0.173956	0.173956	0.015	0.754236	TRUE	FALSE
left Simple lobule	right Copula pyramidis	0.297823	0.516176	-0.218352	0.218352	0.007	0.674687	TRUE	FALSE
left Simple lobule	right Crus 1	0.657523	0.738107	-0.0805838	0.0805838	0.121	0.872025	FALSE	FALSE
left Simple lobule	right Crus 2	0.39905	0.610195	-0.211145	0.211145	0.016	0.754236	TRUE	FALSE
left Simple lobule	right Dentate nucleus	0.402462	0.413068	-0.0106057	0.0106057	0.907	0.99358	FALSE	FALSE
left Simple lobule	right Fastigial nucleus	0.454044	0.533349	-0.0793042	0.0793042	0.36	0.938771	FALSE	FALSE
left Simple lobule	right Flocculus	0.429654	0.484104	-0.0544506	0.0544506	0.5	0.954789	FALSE	FALSE
left Simple lobule	right Interposed nucleus	0.48547	0.499631	-0.0141615	0.0141615	0.859	0.989083	FALSE	FALSE
left Simple lobule	right Paraflocculus	0.284832	0.333574	-0.0487416	0.0487416	0.583	0.964962	FALSE	FALSE
left Simple lobule	right Paramedian lobule	0.423233	0.521395	-0.0981619	0.0981619	0.388	0.945195	FALSE	FALSE
left Simple lobule	right Simple lobule	0.801439	0.797926	0.00351326	0.00351326	0.933	0.995314	FALSE	FALSE
left subiculum	Central lobule	0.460305	0.522573	-0.062268	0.062268	0.375	0.9425	FALSE	FALSE
left subiculum	Culmen-other	0.370696	0.455481	-0.0847851	0.0847851	0.305	0.929903	FALSE	FALSE
left subiculum	Declive (VI)	0.250467	0.234479	0.0159875	0.0159875	0.876	0.99027	FALSE	FALSE
left subiculum	Folium-tuber vermis (VII)	0.211858	0.232334	-0.0204761	0.0204761	0.823	0.985277	FALSE	FALSE
left subiculum	Interpeduncular nucleus	0.510151	0.534192	-0.0240419	0.0240419	0.742	0.979484	FALSE	FALSE
left subiculum	left Agranular insular area, dorsal part	0.354033	0.269597	0.0844362	0.0844362	0.387	0.944888	FALSE	FALSE
left subiculum	left Anterolateral visual area	0.618216	0.698173	-0.0799568	0.0799568	0.166	0.892061	FALSE	FALSE
left subiculum	left Anteromedial visual area	0.531278	0.48319	0.0480878	0.0480878	0.523	0.955188	FALSE	FALSE
left subiculum	left Bed nuclei of the stria terminalis	0.500153	0.582204	-0.0820509	0.0820509	0.283	0.927009	FALSE	FALSE
left subiculum	left CA3Py Inner	0.334636	0.502704	-0.168068	0.168068	0.065	0.838082	FALSE	FALSE
left subiculum	left CA3Py Outer	0.593121	0.647805	-0.0546845	0.0546845	0.412	0.949045	FALSE	FALSE
left subiculum	left Caudoputamen	0.556188	0.641097	-0.0849083	0.0849083	0.183	0.895148	FALSE	FALSE
left subiculum	left Cingulate cortex: area 24a	0.262447	0.352473	-0.0900259	0.0900259	0.304	0.92983	FALSE	FALSE
left subiculum	left Cingulate cortex: area 24a'	0.0671018	0.307353	-0.240251	0.240251	0.025	0.782106	TRUE	FALSE
left subiculum	left Cingulate cortex: area 24b	0.21459	0.401665	-0.187075	0.187075	0.032	0.795945	TRUE	FALSE
left subiculum	left Cingulate cortex: area 24b'	0.195192	0.372501	-0.177308	0.177308	0.093	0.859213	FALSE	FALSE
left subiculum	left Cingulate cortex: area 29a	0.383795	0.494672	-0.110878	0.110878	0.201	0.904332	FALSE	FALSE
left subiculum	left Cingulate cortex: area 29b	0.304968	0.395062	-0.0900933	0.0900933	0.336	0.933301	FALSE	FALSE
left subiculum	left Cingulate cortex: area 29c	0.285887	0.418216	-0.132329	0.132329	0.17	0.892377	FALSE	FALSE
left subiculum	left Copula pyramidis	0.158299	0.253956	-0.0956571	0.0956571	0.315	0.930771	FALSE	FALSE
left subiculum	left Crus 1	0.431547	0.471482	-0.0399351	0.0399351	0.64	0.972158	FALSE	FALSE
left subiculum	left Crus 2	0.397052	0.515199	-0.118147	0.118147	0.19	0.896988	FALSE	FALSE
left subiculum	left Cuneate nucleus	0.117056	0.191884	-0.0748276	0.0748276	0.493	0.954789	FALSE	FALSE
left subiculum	left Dentate gyrus, molecular layer	0.581824	0.679343	-0.0975188	0.0975188	0.132	0.872025	FALSE	FALSE
left subiculum	left Dentate nucleus	0.538752	0.578183	-0.0394309	0.0394309	0.567	0.960723	FALSE	FALSE
left subiculum	left Dorsal auditory area	0.525769	0.61673	-0.0909609	0.0909609	0.156	0.886949	FALSE	FALSE
left subiculum	left Dorsal intermediate entorhinal cortex	0.313711	0.416374	-0.102663	0.102663	0.269	0.926565	FALSE	FALSE
left subiculum	left Dorsolateral entorhinal cortex	0.32932	0.472678	-0.143358	0.143358	0.127	0.872025	FALSE	FALSE
left subiculum	left Ectorhinal cortex	0.563605	0.583989	-0.020384	0.020384	0.78	0.98319	FALSE	FALSE
left subiculum	left Entorhinal area, medial part, dorsal zone	0.553173	0.622735	-0.069562	0.069562	0.298	0.92858	FALSE	FALSE
left subiculum	left Entorhinal area, medial part, ventral zone	0.604088	0.700667	-0.0965785	0.0965785	0.098	0.860702	FALSE	FALSE
left subiculum	left Fastigial nucleus	0.443966	0.514616	-0.0706501	0.0706501	0.347	0.935998	FALSE	FALSE
left subiculum	left Field CA1, pyramidal layer	0.732218	0.761931	-0.0297133	0.0297133	0.5	0.954789	FALSE	FALSE
left subiculum	left Field CA1, stratum lacunosum-moleculare	0.631534	0.634003	-0.00246855	0.00246855	0.975	0.998494	FALSE	FALSE
left subiculum	left Field CA1, stratum oriens	0.715204	0.744126	-0.0289221	0.0289221	0.55	0.958394	FALSE	FALSE
left subiculum	left Field CA1, stratum radiatum	0.701821	0.722227	-0.0204055	0.0204055	0.717	0.977568	FALSE	FALSE
left subiculum	left Field CA2, pyramidal layer	0.427931	0.562292	-0.134361	0.134361	0.106	0.868187	FALSE	FALSE
left subiculum	left Field CA2, stratum oriens	0.475365	0.549294	-0.073929	0.073929	0.375	0.9425	FALSE	FALSE
left subiculum	left Field CA2, stratum radiatum	0.242217	0.385597	-0.14338	0.14338	0.173	0.892703	FALSE	FALSE
left subiculum	left Field CA3, stratum lucidum	0.59125	0.600219	-0.00896889	0.00896889	0.895	0.991977	FALSE	FALSE
left subiculum	left Field CA3, stratum oriens	0.512673	0.531547	-0.0188736	0.0188736	0.874	0.990246	FALSE	FALSE
left subiculum	left Field CA3, stratum radiatum	0.597605	0.600068	-0.0024631	0.0024631	0.982	0.998947	FALSE	FALSE
left subiculum	left Flocculus	0.569121	0.540217	0.0289047	0.0289047	0.695	0.976383	FALSE	FALSE
left subiculum	left Frontal cortex: area 3	0.316192	0.410418	-0.0942263	0.0942263	0.277	0.927009	FALSE	FALSE
left subiculum	left Frontal pole, cerebral cortex	0.407932	0.320234	0.0876982	0.0876982	0.302	0.929683	FALSE	FALSE
left subiculum	left Fundus of striatum	0.30596	0.430108	-0.124148	0.124148	0.158	0.889574	FALSE	FALSE
left subiculum	left GrDG	0.471222	0.630921	-0.159699	0.159699	0.036	0.801405	TRUE	FALSE
left subiculum	left Hypothalamus-other	0.537957	0.59762	-0.0596633	0.0596633	0.417	0.949486	FALSE	FALSE
left subiculum	left Inferior colliculus	0.51452	0.592745	-0.0782245	0.0782245	0.303	0.92983	FALSE	FALSE
left subiculum	left Inferior olivary complex	-0.0540454	0.108289	-0.162334	0.162334	0.103	0.863712	FALSE	FALSE
left subiculum	left Infralimbic area	0.343251	0.441289	-0.0980383	0.0980383	0.29	0.927009	FALSE	FALSE
left subiculum	left Insular region: not subdivided	0.481909	0.509979	-0.0280703	0.0280703	0.693	0.975647	FALSE	FALSE
left subiculum	left Interposed nucleus	0.52639	0.522313	0.0040774	0.0040774	0.951	0.996929	FALSE	FALSE
left subiculum	left Lateral parietal association cortex	0.364944	0.41873	-0.0537863	0.0537863	0.546	0.958394	FALSE	FALSE
left subiculum	left Lateral septal complex	0.400306	0.522618	-0.122312	0.122312	0.226	0.912936	FALSE	FALSE
left subiculum	left Lateral visual area	0.428181	0.532832	-0.104651	0.104651	0.217	0.910606	FALSE	FALSE
left subiculum	left Lobules IV-V	0.470591	0.522358	-0.0517665	0.0517665	0.438	0.951162	FALSE	FALSE
left subiculum	left Mammillary body	0.0676044	0.262655	-0.195051	0.195051	0.065	0.838082	FALSE	FALSE
left subiculum	left Medial amygdalar nucleus	0.183256	0.367561	-0.184305	0.184305	0.053	0.837543	FALSE	FALSE
left subiculum	left Medial parietal association cortex	0.473131	0.384222	0.0889096	0.0889096	0.263	0.926565	FALSE	FALSE
left subiculum	left Medial preoptic nucleus	0.302085	0.334213	-0.0321286	0.0321286	0.729	0.978598	FALSE	FALSE
left subiculum	left Medial septal complex	0.291046	0.419448	-0.128402	0.128402	0.163	0.891832	FALSE	FALSE
left subiculum	left Nucleus accumbens	0.467986	0.577896	-0.10991	0.10991	0.154	0.885213	FALSE	FALSE
left subiculum	left Olfactory tubercle	0.319246	0.207759	0.111486	0.111486	0.258	0.925183	FALSE	FALSE
left subiculum	left Orbital area, lateral part	0.434267	0.530437	-0.0961696	0.0961696	0.24	0.921228	FALSE	FALSE
left subiculum	left Orbital area, medial part	0.381439	0.458673	-0.0772343	0.0772343	0.392	0.945195	FALSE	FALSE
left subiculum	left Orbital area, ventrolateral part	0.432114	0.495443	-0.0633291	0.0633291	0.493	0.954789	FALSE	FALSE
left subiculum	left Pallidum, dorsal region	0.605087	0.633045	-0.0279582	0.0279582	0.699	0.976607	FALSE	FALSE
left subiculum	left Pallidum, ventral region	0.415739	0.479667	-0.0639282	0.0639282	0.457	0.95244	FALSE	FALSE
left subiculum	left Paraflocculus	0.182413	0.292031	-0.109618	0.109618	0.206	0.90615	FALSE	FALSE
left subiculum	left Paramedian lobule	0.274732	0.426868	-0.152136	0.152136	0.103	0.863712	FALSE	FALSE
left subiculum	left Parietal cortex: posterior area: rostral part	0.391382	0.402268	-0.0108861	0.0108861	0.882	0.991343	FALSE	FALSE
left subiculum	left Perirhinal area	0.452686	0.550233	-0.0975466	0.0975466	0.226	0.912936	FALSE	FALSE
left subiculum	left PoDG	0.423429	0.583194	-0.159765	0.159765	0.047	0.830838	TRUE	FALSE
left subiculum	left Pontine reticular nucleus	0.261111	0.321857	-0.0607468	0.0607468	0.536	0.955535	FALSE	FALSE
left subiculum	left posteromedial visual area	0.490836	0.497698	-0.00686163	0.00686163	0.937	0.995497	FALSE	FALSE
left subiculum	left Prelimbic area	0.278415	0.34929	-0.0708752	0.0708752	0.433	0.951162	FALSE	FALSE
left subiculum	left Primary auditory area	0.510723	0.601084	-0.0903603	0.0903603	0.222	0.911213	FALSE	FALSE
left subiculum	left Primary motor cortex	0.437003	0.542848	-0.105845	0.105845	0.203	0.905282	FALSE	FALSE
left subiculum	left Primary somatosensory area-other	0.373685	0.529652	-0.155967	0.155967	0.038	0.801405	TRUE	FALSE
left subiculum	left Primary somatosensory area, barrel field	0.397822	0.532304	-0.134482	0.134482	0.121	0.872025	FALSE	FALSE
left subiculum	left Primary somatosensory area, lower limb	0.514	0.485235	0.0287655	0.0287655	0.706	0.976752	FALSE	FALSE
left subiculum	left Primary somatosensory area, mouth	0.181039	0.477221	-0.296182	0.296182	0.001	0.37657	TRUE	FALSE
left subiculum	left Primary somatosensory area, nose	0.572295	0.575439	-0.00314362	0.00314362	0.962	0.997512	FALSE	FALSE
left subiculum	left Primary somatosensory area, upper limb	0.350463	0.448504	-0.0980413	0.0980413	0.294	0.92781	FALSE	FALSE
left subiculum	left Primary somatosensory cortex: dysgranular zone	0.286113	0.452108	-0.165995	0.165995	0.067	0.838082	FALSE	FALSE
left subiculum	left Primary somatosensory cortex: shoulder region	0.239451	0.319744	-0.0802931	0.0802931	0.401	0.947013	FALSE	FALSE
left subiculum	left Primary somatosensory cortex: trunk region	0.342118	0.467019	-0.124902	0.124902	0.129	0.872025	FALSE	FALSE
left subiculum	left Primary visual area	0.500946	0.588916	-0.0879704	0.0879704	0.239	0.920225	FALSE	FALSE
left subiculum	left Retrosplenial area, dorsal part	0.516383	0.602323	-0.0859399	0.0859399	0.26	0.926565	FALSE	FALSE
left subiculum	left Secondary motor area	0.410381	0.4305	-0.0201189	0.0201189	0.814	0.984255	FALSE	FALSE
left subiculum	left Secondary visual cortex: mediomedial area	0.53603	0.565702	-0.0296726	0.0296726	0.684	0.974742	FALSE	FALSE
left subiculum	left Simple lobule	0.417515	0.432602	-0.0150871	0.0150871	0.857	0.988943	FALSE	FALSE
left subiculum	left Superior colliculus, sensory related	0.527382	0.577176	-0.0497942	0.0497942	0.533	0.955188	FALSE	FALSE
left subiculum	left Superior olivary complex	0.297616	0.378216	-0.0805999	0.0805999	0.351	0.937733	FALSE	FALSE
left subiculum	left Supplemental somatosensory area	0.568716	0.493759	0.0749571	0.0749571	0.308	0.930291	FALSE	FALSE
left subiculum	left Temporal association areas	0.591806	0.602818	-0.0110122	0.0110122	0.864	0.989694	FALSE	FALSE
left subiculum	left Thalamus	0.689384	0.692724	-0.00334039	0.00334039	0.961	0.997512	FALSE	FALSE
left subiculum	left Ventral auditory area	0.515735	0.552368	-0.0366326	0.0366326	0.612	0.96895	FALSE	FALSE
left subiculum	left Ventral intermediate entorhinal cortex	0.468214	0.59354	-0.125326	0.125326	0.088	0.859213	FALSE	FALSE
left subiculum	Lingula (I)	0.354131	0.404385	-0.0502546	0.0502546	0.571	0.961498	FALSE	FALSE
left subiculum	Medulla-other	0.433598	0.537073	-0.103475	0.103475	0.26	0.926565	FALSE	FALSE
left subiculum	Midbrain-other	0.630514	0.628648	0.00186569	0.00186569	0.983	0.998947	FALSE	FALSE
left subiculum	Nodulus (X)	0.387211	0.373594	0.0136173	0.0136173	0.905	0.99358	FALSE	FALSE
left subiculum	Periaqueductal gray	0.471126	0.549741	-0.0786152	0.0786152	0.329	0.933204	FALSE	FALSE
left subiculum	Pons-other	0.616438	0.606137	0.010301	0.010301	0.898	0.992381	FALSE	FALSE
left subiculum	Pyramus (VIII)	0.188601	0.305984	-0.117383	0.117383	0.233	0.916667	FALSE	FALSE
left subiculum	right Agranular insular area, dorsal part	0.217773	0.167994	0.0497785	0.0497785	0.653	0.973941	FALSE	FALSE
left subiculum	right Anterolateral visual area	0.537101	0.57971	-0.042609	0.042609	0.55	0.958394	FALSE	FALSE
left subiculum	right Anteromedial visual area	0.413823	0.398263	0.0155599	0.0155599	0.849	0.986611	FALSE	FALSE
left subiculum	right Bed nuclei of the stria terminalis	0.471448	0.553169	-0.0817203	0.0817203	0.302	0.929683	FALSE	FALSE
left subiculum	right CA3Py Inner	0.269587	0.43874	-0.169153	0.169153	0.087	0.856642	FALSE	FALSE
left subiculum	right CA3Py Outer	0.510599	0.620912	-0.110313	0.110313	0.126	0.872025	FALSE	FALSE
left subiculum	right Caudoputamen	0.505985	0.553024	-0.0470391	0.0470391	0.533	0.955188	FALSE	FALSE
left subiculum	right Cingulate cortex: area 24a	0.311892	0.353109	-0.0412165	0.0412165	0.629	0.970371	FALSE	FALSE
left subiculum	right Cingulate cortex: area 24a'	0.0397395	0.273602	-0.233863	0.233863	0.035	0.799912	TRUE	FALSE
left subiculum	right Cingulate cortex: area 24b	0.285803	0.353633	-0.0678303	0.0678303	0.483	0.954526	FALSE	FALSE
left subiculum	right Cingulate cortex: area 24b'	0.108411	0.343933	-0.235522	0.235522	0.03	0.788596	TRUE	FALSE
left subiculum	right Cingulate cortex: area 29a	0.253933	0.408971	-0.155039	0.155039	0.124	0.872025	FALSE	FALSE
left subiculum	right Cingulate cortex: area 29b	0.250434	0.271465	-0.0210314	0.0210314	0.843	0.985722	FALSE	FALSE
left subiculum	right Cingulate cortex: area 29c	0.259486	0.382543	-0.123057	0.123057	0.232	0.916667	FALSE	FALSE
left subiculum	right Copula pyramidis	0.191709	0.213081	-0.0213717	0.0213717	0.824	0.985277	FALSE	FALSE
left subiculum	right Crus 1	0.3502	0.390235	-0.0400354	0.0400354	0.684	0.974742	FALSE	FALSE
left subiculum	right Crus 2	0.329287	0.367354	-0.0380665	0.0380665	0.697	0.976439	FALSE	FALSE
left subiculum	right Cuneate nucleus	0.0106703	0.216672	-0.206002	0.206002	0.058	0.838082	FALSE	FALSE
left subiculum	right Dentate gyrus, molecular layer	0.511103	0.572174	-0.0610704	0.0610704	0.44	0.951228	FALSE	FALSE
left subiculum	right Dentate nucleus	0.539785	0.528131	0.011654	0.011654	0.867	0.98982	FALSE	FALSE
left subiculum	right Dorsal auditory area	0.387367	0.482824	-0.0954577	0.0954577	0.247	0.921449	FALSE	FALSE
left subiculum	right Dorsal intermediate entorhinal cortex	0.336304	0.350545	-0.0142407	0.0142407	0.866	0.98982	FALSE	FALSE
left subiculum	right Dorsolateral entorhinal cortex	0.273679	0.494656	-0.220977	0.220977	0.023	0.78077	TRUE	FALSE
left subiculum	right Ectorhinal cortex	0.438553	0.502942	-0.0643891	0.0643891	0.47	0.952677	FALSE	FALSE
left subiculum	right Entorhinal area, medial part, dorsal zone	0.385283	0.423943	-0.0386602	0.0386602	0.662	0.973941	FALSE	FALSE
left subiculum	right Entorhinal area, medial part, ventral zone	0.330795	0.45467	-0.123875	0.123875	0.228	0.915055	FALSE	FALSE
left subiculum	right Fastigial nucleus	0.430572	0.447982	-0.0174093	0.0174093	0.856	0.988943	FALSE	FALSE
left subiculum	right Field CA1, pyramidal layer	0.624998	0.657818	-0.0328202	0.0328202	0.635	0.970589	FALSE	FALSE
left subiculum	right Field CA1, stratum lacunosum-moleculare	0.514537	0.57738	-0.062843	0.062843	0.413	0.949486	FALSE	FALSE
left subiculum	right Field CA1, stratum oriens	0.586667	0.633181	-0.0465143	0.0465143	0.502	0.954789	FALSE	FALSE
left subiculum	right Field CA1, stratum radiatum	0.607186	0.633726	-0.0265402	0.0265402	0.716	0.977568	FALSE	FALSE
left subiculum	right Field CA2, pyramidal layer	0.303226	0.514268	-0.211042	0.211042	0.024	0.782106	TRUE	FALSE
left subiculum	right Field CA2, stratum oriens	0.332706	0.452855	-0.120149	0.120149	0.214	0.910336	FALSE	FALSE
left subiculum	right Field CA2, stratum radiatum	0.207949	0.38555	-0.177601	0.177601	0.048	0.833501	TRUE	FALSE
left subiculum	right Field CA3, stratum lucidum	0.489503	0.613125	-0.123621	0.123621	0.078	0.849972	FALSE	FALSE
left subiculum	right Field CA3, stratum oriens	0.474276	0.485861	-0.0115851	0.0115851	0.897	0.99236	FALSE	FALSE
left subiculum	right Field CA3, stratum radiatum	0.519154	0.605222	-0.0860675	0.0860675	0.252	0.925183	FALSE	FALSE
left subiculum	right Flocculus	0.457139	0.427579	0.0295597	0.0295597	0.734	0.979484	FALSE	FALSE
left subiculum	right Frontal cortex: area 3	0.213652	0.250798	-0.0371459	0.0371459	0.724	0.977849	FALSE	FALSE
left subiculum	right Frontal pole, cerebral cortex	0.268435	0.30394	-0.0355052	0.0355052	0.719	0.977788	FALSE	FALSE
left subiculum	right Fundus of striatum	0.335101	0.321185	0.0139161	0.0139161	0.874	0.990246	FALSE	FALSE
left subiculum	right GrDG	0.439853	0.522681	-0.082828	0.082828	0.318	0.930771	FALSE	FALSE
left subiculum	right Hypothalamus-other	0.453801	0.5777	-0.123899	0.123899	0.109	0.870139	FALSE	FALSE
left subiculum	right Inferior colliculus	0.450484	0.529878	-0.0793941	0.0793941	0.359	0.938658	FALSE	FALSE
left subiculum	right Inferior olivary complex	-0.0305512	0.107419	-0.13797	0.13797	0.183	0.895148	FALSE	FALSE
left subiculum	right Infralimbic area	0.335977	0.425928	-0.089951	0.089951	0.32	0.930771	FALSE	FALSE
left subiculum	right Insular region: not subdivided	0.45181	0.384393	0.0674164	0.0674164	0.41	0.948631	FALSE	FALSE
left subiculum	right Interposed nucleus	0.480631	0.470289	0.0103423	0.0103423	0.903	0.993331	FALSE	FALSE
left subiculum	right Lateral parietal association cortex	0.26256	0.295942	-0.0333814	0.0333814	0.718	0.977568	FALSE	FALSE
left subiculum	right Lateral septal complex	0.440342	0.53917	-0.0988276	0.0988276	0.272	0.927009	FALSE	FALSE
left subiculum	right Lateral visual area	0.448522	0.469801	-0.0212797	0.0212797	0.793	0.983619	FALSE	FALSE
left subiculum	right Lobules IV-V	0.451685	0.487302	-0.0356174	0.0356174	0.654	0.973941	FALSE	FALSE
left subiculum	right Mammillary body	0.087245	0.216196	-0.128952	0.128952	0.223	0.912196	FALSE	FALSE
left subiculum	right Medial amygdalar nucleus	0.245768	0.352021	-0.106254	0.106254	0.243	0.921449	FALSE	FALSE
left subiculum	right Medial parietal association cortex	0.394701	0.352975	0.0417268	0.0417268	0.648	0.973262	FALSE	FALSE
left subiculum	right Medial preoptic nucleus	0.325195	0.416404	-0.0912086	0.0912086	0.289	0.927009	FALSE	FALSE
left subiculum	right Medial septal complex	0.263128	0.384082	-0.120954	0.120954	0.204	0.905596	FALSE	FALSE
left subiculum	right Nucleus accumbens	0.424885	0.49392	-0.0690356	0.0690356	0.416	0.949486	FALSE	FALSE
left subiculum	right Olfactory tubercle	0.203047	0.17701	0.0260377	0.0260377	0.791	0.983619	FALSE	FALSE
left subiculum	right Orbital area, lateral part	0.460331	0.509603	-0.0492722	0.0492722	0.542	0.957906	FALSE	FALSE
left subiculum	right Orbital area, medial part	0.392142	0.437769	-0.0456267	0.0456267	0.608	0.968571	FALSE	FALSE
left subiculum	right Orbital area, ventrolateral part	0.380782	0.489217	-0.108435	0.108435	0.236	0.917841	FALSE	FALSE
left subiculum	right Pallidum, dorsal region	0.510147	0.59641	-0.0862635	0.0862635	0.263	0.926565	FALSE	FALSE
left subiculum	right Pallidum, ventral region	0.3653	0.422401	-0.057101	0.057101	0.536	0.955535	FALSE	FALSE
left subiculum	right Paraflocculus	0.0790501	0.236565	-0.157515	0.157515	0.1	0.860845	FALSE	FALSE
left subiculum	right Paramedian lobule	0.304979	0.232318	0.0726612	0.0726612	0.551	0.958744	FALSE	FALSE
left subiculum	right Parietal cortex: posterior area: rostral part	0.290113	0.270274	0.0198388	0.0198388	0.841	0.985722	FALSE	FALSE
left subiculum	right Perirhinal area	0.360592	0.53036	-0.169768	0.169768	0.055	0.837543	FALSE	FALSE
left subiculum	right PoDG	0.358562	0.502515	-0.143954	0.143954	0.121	0.872025	FALSE	FALSE
left subiculum	right Pontine reticular nucleus	0.286778	0.331887	-0.0451089	0.0451089	0.609	0.96895	FALSE	FALSE
left subiculum	right posteromedial visual area	0.418391	0.443349	-0.0249573	0.0249573	0.766	0.980938	FALSE	FALSE
left subiculum	right Prelimbic area	0.266525	0.341198	-0.0746736	0.0746736	0.457	0.95244	FALSE	FALSE
left subiculum	right Primary auditory area	0.394145	0.455218	-0.0610733	0.0610733	0.451	0.952252	FALSE	FALSE
left subiculum	right Primary motor cortex	0.389198	0.457122	-0.0679234	0.0679234	0.526	0.955188	FALSE	FALSE
left subiculum	right Primary somatosensory area-other	0.298607	0.36702	-0.0684131	0.0684131	0.481	0.954309	FALSE	FALSE
left subiculum	right Primary somatosensory area, barrel field	0.342475	0.44671	-0.104235	0.104235	0.275	0.927009	FALSE	FALSE
left subiculum	right Primary somatosensory area, lower limb	0.421558	0.431581	-0.0100225	0.0100225	0.92	0.994787	FALSE	FALSE
left subiculum	right Primary somatosensory area, mouth	0.131034	0.360924	-0.22989	0.22989	0.014	0.754236	TRUE	FALSE
left subiculum	right Primary somatosensory area, nose	0.433813	0.479124	-0.0453115	0.0453115	0.605	0.968078	FALSE	FALSE
left subiculum	right Primary somatosensory area, upper limb	0.326163	0.433655	-0.107492	0.107492	0.235	0.917699	FALSE	FALSE
left subiculum	right Primary somatosensory cortex: dysgranular zone	0.199499	0.380494	-0.180995	0.180995	0.062	0.838082	FALSE	FALSE
left subiculum	right Primary somatosensory cortex: shoulder region	0.194623	0.302588	-0.107965	0.107965	0.289	0.927009	FALSE	FALSE
left subiculum	right Primary somatosensory cortex: trunk region	0.304926	0.336733	-0.0318068	0.0318068	0.734	0.979484	FALSE	FALSE
left subiculum	right Primary visual area	0.412639	0.484898	-0.0722589	0.0722589	0.376	0.9425	FALSE	FALSE
left subiculum	right Retrosplenial area, dorsal part	0.487524	0.494855	-0.00733101	0.00733101	0.925	0.995007	FALSE	FALSE
left subiculum	right Secondary motor area	0.397194	0.422113	-0.0249184	0.0249184	0.805	0.984255	FALSE	FALSE
left subiculum	right Secondary visual cortex: mediomedial area	0.457706	0.563153	-0.105447	0.105447	0.185	0.895148	FALSE	FALSE
left subiculum	right Simple lobule	0.342548	0.34966	-0.00711208	0.00711208	0.949	0.996542	FALSE	FALSE
left subiculum	right subiculum	0.798701	0.828838	-0.0301368	0.0301368	0.43	0.951162	FALSE	FALSE
left subiculum	right Superior colliculus, sensory related	0.484755	0.538293	-0.0535383	0.0535383	0.521	0.955188	FALSE	FALSE
left subiculum	right Superior olivary complex	0.148744	0.209603	-0.0608591	0.0608591	0.552	0.958989	FALSE	FALSE
left subiculum	right Supplemental somatosensory area	0.451699	0.425398	0.0263007	0.0263007	0.773	0.981903	FALSE	FALSE
left subiculum	right Temporal association areas	0.4416	0.456886	-0.0152855	0.0152855	0.845	0.985925	FALSE	FALSE
left subiculum	right Thalamus	0.623765	0.647052	-0.0232871	0.0232871	0.7	0.976607	FALSE	FALSE
left subiculum	right Ventral auditory area	0.372065	0.432934	-0.060869	0.060869	0.512	0.955188	FALSE	FALSE
left subiculum	right Ventral intermediate entorhinal cortex	0.46192	0.482568	-0.0206476	0.0206476	0.816	0.984435	FALSE	FALSE
left subiculum	Uvula (IX)	0.247384	0.351079	-0.103695	0.103695	0.295	0.928143	FALSE	FALSE
left Superior colliculus, sensory related	Central lobule	0.459417	0.511771	-0.0523546	0.0523546	0.515	0.955188	FALSE	FALSE
left Superior colliculus, sensory related	Culmen-other	0.405846	0.37666	0.029186	0.029186	0.742	0.979484	FALSE	FALSE
left Superior colliculus, sensory related	Declive (VI)	0.317758	0.113158	0.204601	0.204601	0.047	0.830838	TRUE	FALSE
left Superior colliculus, sensory related	Folium-tuber vermis (VII)	0.200463	0.0332104	0.167253	0.167253	0.122	0.872025	FALSE	FALSE
left Superior colliculus, sensory related	Interpeduncular nucleus	0.593085	0.573477	0.0196081	0.0196081	0.769	0.981016	FALSE	FALSE
left Superior colliculus, sensory related	left Copula pyramidis	0.168824	0.208014	-0.0391898	0.0391898	0.694	0.976121	FALSE	FALSE
left Superior colliculus, sensory related	left Crus 1	0.458485	0.334043	0.124442	0.124442	0.157	0.888268	FALSE	FALSE
left Superior colliculus, sensory related	left Crus 2	0.398552	0.276223	0.122329	0.122329	0.221	0.911213	FALSE	FALSE
left Superior colliculus, sensory related	left Cuneate nucleus	-0.053381	0.0548323	-0.108213	0.108213	0.332	0.933301	FALSE	FALSE
left Superior colliculus, sensory related	left Dentate nucleus	0.628868	0.645439	-0.0165715	0.0165715	0.816	0.984435	FALSE	FALSE
left Superior colliculus, sensory related	left Fastigial nucleus	0.519571	0.593243	-0.0736725	0.0736725	0.342	0.934813	FALSE	FALSE
left Superior colliculus, sensory related	left Flocculus	0.468137	0.472759	-0.00462201	0.00462201	0.961	0.997512	FALSE	FALSE
left Superior colliculus, sensory related	left Hypothalamus-other	0.67781	0.682006	-0.0041959	0.0041959	0.946	0.995943	FALSE	FALSE
left Superior colliculus, sensory related	left Inferior olivary complex	-0.103841	-0.0447515	-0.0590898	0.0590898	0.587	0.965513	FALSE	FALSE
left Superior colliculus, sensory related	left Interposed nucleus	0.626982	0.636086	-0.009104	0.009104	0.899	0.992436	FALSE	FALSE
left Superior colliculus, sensory related	left Lobules IV-V	0.508658	0.514157	-0.00549836	0.00549836	0.953	0.997154	FALSE	FALSE
left Superior colliculus, sensory related	left Mammillary body	0.202333	0.0684052	0.133928	0.133928	0.228	0.915055	FALSE	FALSE
left Superior colliculus, sensory related	left Medial preoptic nucleus	0.428265	0.3572	0.0710649	0.0710649	0.533	0.955188	FALSE	FALSE
left Superior colliculus, sensory related	left Paraflocculus	0.147282	0.12592	0.0213628	0.0213628	0.813	0.984255	FALSE	FALSE
left Superior colliculus, sensory related	left Paramedian lobule	0.265493	0.324054	-0.0585613	0.0585613	0.551	0.958744	FALSE	FALSE
left Superior colliculus, sensory related	left Pontine reticular nucleus	0.192525	0.0720604	0.120465	0.120465	0.262	0.926565	FALSE	FALSE
left Superior colliculus, sensory related	left Simple lobule	0.462884	0.341494	0.12139	0.12139	0.183	0.895148	FALSE	FALSE
left Superior colliculus, sensory related	left Superior olivary complex	0.270727	0.36105	-0.0903221	0.0903221	0.305	0.929903	FALSE	FALSE
left Superior colliculus, sensory related	left Thalamus	0.728616	0.801057	-0.0724407	0.0724407	0.1	0.860845	FALSE	FALSE
left Superior colliculus, sensory related	Lingula (I)	0.322544	0.357569	-0.0350249	0.0350249	0.701	0.976607	FALSE	FALSE
left Superior colliculus, sensory related	Medulla-other	0.520277	0.497018	0.0232587	0.0232587	0.822	0.985277	FALSE	FALSE
left Superior colliculus, sensory related	Midbrain-other	0.885449	0.884339	0.00111075	0.00111075	0.967	0.997906	FALSE	FALSE
left Superior colliculus, sensory related	Nodulus (X)	0.383101	0.321156	0.061945	0.061945	0.496	0.954789	FALSE	FALSE
left Superior colliculus, sensory related	Periaqueductal gray	0.839731	0.85539	-0.0156588	0.0156588	0.66	0.973941	FALSE	FALSE
left Superior colliculus, sensory related	Pons-other	0.776701	0.684242	0.0924582	0.0924582	0.139	0.872894	FALSE	FALSE
left Superior colliculus, sensory related	Pyramus (VIII)	0.161203	0.170339	-0.00913609	0.00913609	0.923	0.994787	FALSE	FALSE
left Superior colliculus, sensory related	right Copula pyramidis	0.114862	0.130143	-0.0152809	0.0152809	0.879	0.991032	FALSE	FALSE
left Superior colliculus, sensory related	right Crus 1	0.343752	0.262705	0.0810469	0.0810469	0.421	0.950508	FALSE	FALSE
left Superior colliculus, sensory related	right Crus 2	0.342972	0.115001	0.227971	0.227971	0.033	0.796352	TRUE	FALSE
left Superior colliculus, sensory related	right Cuneate nucleus	-0.0861835	0.0693579	-0.155541	0.155541	0.177	0.895148	FALSE	FALSE
left Superior colliculus, sensory related	right Dentate nucleus	0.589713	0.614334	-0.0246213	0.0246213	0.749	0.979906	FALSE	FALSE
left Superior colliculus, sensory related	right Fastigial nucleus	0.588796	0.583024	0.00577215	0.00577215	0.938	0.995566	FALSE	FALSE
left Superior colliculus, sensory related	right Flocculus	0.449106	0.420903	0.0282024	0.0282024	0.726	0.977976	FALSE	FALSE
left Superior colliculus, sensory related	right Hypothalamus-other	0.637546	0.642441	-0.00489548	0.00489548	0.952	0.997106	FALSE	FALSE
left Superior colliculus, sensory related	right Inferior olivary complex	-0.147186	-0.0760427	-0.0711431	0.0711431	0.474	0.952677	FALSE	FALSE
left Superior colliculus, sensory related	right Interposed nucleus	0.619335	0.61491	0.00442521	0.00442521	0.955	0.997279	FALSE	FALSE
left Superior colliculus, sensory related	right Lobules IV-V	0.539906	0.449951	0.0899555	0.0899555	0.279	0.927009	FALSE	FALSE
left Superior colliculus, sensory related	right Mammillary body	0.201922	0.0193695	0.182552	0.182552	0.117	0.872025	FALSE	FALSE
left Superior colliculus, sensory related	right Medial preoptic nucleus	0.346366	0.352153	-0.00578662	0.00578662	0.946	0.995943	FALSE	FALSE
left Superior colliculus, sensory related	right Paraflocculus	0.131108	0.162228	-0.0311204	0.0311204	0.733	0.979339	FALSE	FALSE
left Superior colliculus, sensory related	right Paramedian lobule	0.282374	0.141975	0.1404	0.1404	0.201	0.904332	FALSE	FALSE
left Superior colliculus, sensory related	right Pontine reticular nucleus	0.22957	0.0828825	0.146687	0.146687	0.184	0.895148	FALSE	FALSE
left Superior colliculus, sensory related	right Simple lobule	0.417878	0.26102	0.156858	0.156858	0.11	0.870139	FALSE	FALSE
left Superior colliculus, sensory related	right Superior colliculus, sensory related	0.889687	0.88035	0.00933693	0.00933693	0.708	0.977193	FALSE	FALSE
left Superior colliculus, sensory related	right Superior olivary complex	0.28434	0.260867	0.0234737	0.0234737	0.792	0.983619	FALSE	FALSE
left Superior colliculus, sensory related	right Thalamus	0.749214	0.776834	-0.02762	0.02762	0.566	0.960723	FALSE	FALSE
left Superior colliculus, sensory related	Uvula (IX)	0.261202	0.252212	0.00898942	0.00898942	0.905	0.99358	FALSE	FALSE
left Superior olivary complex	Central lobule	0.143634	0.286047	-0.142413	0.142413	0.132	0.872025	FALSE	FALSE
left Superior olivary complex	Culmen-other	0.196061	0.47528	-0.279219	0.279219	0.001	0.37657	TRUE	FALSE
left Superior olivary complex	Declive (VI)	0.385866	0.504692	-0.118826	0.118826	0.147	0.881428	FALSE	FALSE
left Superior olivary complex	Folium-tuber vermis (VII)	0.394484	0.517608	-0.123124	0.123124	0.096	0.860702	FALSE	FALSE
left Superior olivary complex	left Copula pyramidis	0.358255	0.494574	-0.136319	0.136319	0.078	0.849972	FALSE	FALSE
left Superior olivary complex	left Crus 1	0.443835	0.556819	-0.112984	0.112984	0.111	0.87124	FALSE	FALSE
left Superior olivary complex	left Crus 2	0.341235	0.509996	-0.168761	0.168761	0.033	0.796352	TRUE	FALSE
left Superior olivary complex	left Dentate nucleus	0.199814	0.364413	-0.164599	0.164599	0.09	0.859213	FALSE	FALSE
left Superior olivary complex	left Fastigial nucleus	0.290215	0.463295	-0.17308	0.17308	0.044	0.821291	TRUE	FALSE
left Superior olivary complex	left Flocculus	0.292172	0.418478	-0.126306	0.126306	0.143	0.878092	FALSE	FALSE
left Superior olivary complex	left Hypothalamus-other	0.508256	0.608863	-0.100607	0.100607	0.131	0.872025	FALSE	FALSE
left Superior olivary complex	left Interposed nucleus	0.302901	0.419669	-0.116768	0.116768	0.193	0.897774	FALSE	FALSE
left Superior olivary complex	left Lobules IV-V	0.320115	0.470039	-0.149924	0.149924	0.068	0.838926	FALSE	FALSE
left Superior olivary complex	left Mammillary body	0.396988	0.583087	-0.186098	0.186098	0.011	0.743706	TRUE	FALSE
left Superior olivary complex	left Medial preoptic nucleus	0.128836	0.114016	0.01482	0.01482	0.889	0.991446	FALSE	FALSE
left Superior olivary complex	left Paraflocculus	0.179348	0.18132	-0.00197152	0.00197152	0.981	0.998947	FALSE	FALSE
left Superior olivary complex	left Paramedian lobule	0.324392	0.513912	-0.18952	0.18952	0.017	0.773237	TRUE	FALSE
left Superior olivary complex	left Simple lobule	0.378126	0.536118	-0.157993	0.157993	0.041	0.806674	TRUE	FALSE
left Superior olivary complex	left Thalamus	0.316886	0.351499	-0.0346132	0.0346132	0.704	0.976752	FALSE	FALSE
left Superior olivary complex	Lingula (I)	0.073619	0.194777	-0.121158	0.121158	0.245	0.921449	FALSE	FALSE
left Superior olivary complex	Nodulus (X)	0.341514	0.486362	-0.144848	0.144848	0.078	0.849972	FALSE	FALSE
left Superior olivary complex	Pyramus (VIII)	0.39603	0.550188	-0.154158	0.154158	0.042	0.809143	TRUE	FALSE
left Superior olivary complex	right Copula pyramidis	0.491397	0.471384	0.0200128	0.0200128	0.792	0.983619	FALSE	FALSE
left Superior olivary complex	right Crus 1	0.435873	0.533536	-0.0976622	0.0976622	0.192	0.896988	FALSE	FALSE
left Superior olivary complex	right Crus 2	0.330936	0.444856	-0.11392	0.11392	0.179	0.895148	FALSE	FALSE
left Superior olivary complex	right Dentate nucleus	0.233408	0.28607	-0.0526618	0.0526618	0.545	0.958394	FALSE	FALSE
left Superior olivary complex	right Fastigial nucleus	0.15172	0.265763	-0.114043	0.114043	0.264	0.926565	FALSE	FALSE
left Superior olivary complex	right Flocculus	0.361638	0.48658	-0.124941	0.124941	0.098	0.860702	FALSE	FALSE
left Superior olivary complex	right Hypothalamus-other	0.512077	0.632353	-0.120275	0.120275	0.052	0.837543	FALSE	FALSE
left Superior olivary complex	right Interposed nucleus	0.259409	0.347254	-0.0878452	0.0878452	0.36	0.938771	FALSE	FALSE
left Superior olivary complex	right Lobules IV-V	0.161064	0.389896	-0.228832	0.228832	0.011	0.743706	TRUE	FALSE
left Superior olivary complex	right Mammillary body	0.46998	0.569657	-0.0996775	0.0996775	0.178	0.895148	FALSE	FALSE
left Superior olivary complex	right Medial preoptic nucleus	0.212516	0.155741	0.0567746	0.0567746	0.535	0.955535	FALSE	FALSE
left Superior olivary complex	right Paraflocculus	0.046554	0.175237	-0.128683	0.128683	0.226	0.912936	FALSE	FALSE
left Superior olivary complex	right Paramedian lobule	0.478607	0.424963	0.0536434	0.0536434	0.501	0.954789	FALSE	FALSE
left Superior olivary complex	right Simple lobule	0.392599	0.478729	-0.0861304	0.0861304	0.297	0.928143	FALSE	FALSE
left Superior olivary complex	right Superior olivary complex	0.650161	0.662912	-0.0127514	0.0127514	0.815	0.984255	FALSE	FALSE
left Superior olivary complex	right Thalamus	0.25419	0.348069	-0.0938783	0.0938783	0.307	0.930291	FALSE	FALSE
left Superior olivary complex	Uvula (IX)	0.420366	0.546421	-0.126056	0.126056	0.125	0.872025	FALSE	FALSE
left Supplemental somatosensory area	Central lobule	0.367779	0.282629	0.0851507	0.0851507	0.311	0.930586	FALSE	FALSE
left Supplemental somatosensory area	Culmen-other	0.291748	0.122206	0.169541	0.169541	0.067	0.838082	FALSE	FALSE
left Supplemental somatosensory area	Declive (VI)	0.132545	-0.105135	0.23768	0.23768	0.027	0.782106	TRUE	FALSE
left Supplemental somatosensory area	Folium-tuber vermis (VII)	0.0410489	-0.144848	0.185897	0.185897	0.062	0.838082	FALSE	FALSE
left Supplemental somatosensory area	Interpeduncular nucleus	0.278567	0.370848	-0.0922807	0.0922807	0.288	0.927009	FALSE	FALSE
left Supplemental somatosensory area	left Anterolateral visual area	0.502605	0.504313	-0.00170774	0.00170774	0.983	0.998947	FALSE	FALSE
left Supplemental somatosensory area	left Anteromedial visual area	0.458527	0.405632	0.0528943	0.0528943	0.51	0.955188	FALSE	FALSE
left Supplemental somatosensory area	left Bed nuclei of the stria terminalis	0.553331	0.502882	0.0504487	0.0504487	0.503	0.954789	FALSE	FALSE
left Supplemental somatosensory area	left Caudoputamen	0.574326	0.580307	-0.00598043	0.00598043	0.928	0.995314	FALSE	FALSE
left Supplemental somatosensory area	left Copula pyramidis	-0.0318642	0.00153954	-0.0334037	0.0334037	0.731	0.979172	FALSE	FALSE
left Supplemental somatosensory area	left Crus 1	0.132653	0.117569	0.0150831	0.0150831	0.883	0.991446	FALSE	FALSE
left Supplemental somatosensory area	left Crus 2	0.217789	0.168721	0.0490675	0.0490675	0.639	0.971915	FALSE	FALSE
left Supplemental somatosensory area	left Cuneate nucleus	0.0393426	-0.115494	0.154836	0.154836	0.137	0.872025	FALSE	FALSE
left Supplemental somatosensory area	left Dentate nucleus	0.499086	0.476893	0.0221929	0.0221929	0.74	0.979484	FALSE	FALSE
left Supplemental somatosensory area	left Fastigial nucleus	0.473826	0.390517	0.0833087	0.0833087	0.267	0.926565	FALSE	FALSE
left Supplemental somatosensory area	left Flocculus	0.279221	0.240022	0.0391991	0.0391991	0.699	0.976607	FALSE	FALSE
left Supplemental somatosensory area	left Fundus of striatum	0.330425	0.417598	-0.0871731	0.0871731	0.318	0.930771	FALSE	FALSE
left Supplemental somatosensory area	left Hypothalamus-other	0.437947	0.369595	0.0683518	0.0683518	0.446	0.952061	FALSE	FALSE
left Supplemental somatosensory area	left Inferior colliculus	0.414465	0.40637	0.00809503	0.00809503	0.929	0.995314	FALSE	FALSE
left Supplemental somatosensory area	left Inferior olivary complex	-0.175774	-0.16922	-0.00655407	0.00655407	0.939	0.995566	FALSE	FALSE
left Supplemental somatosensory area	left Interposed nucleus	0.505715	0.437897	0.0678172	0.0678172	0.341	0.934813	FALSE	FALSE
left Supplemental somatosensory area	left Lateral septal complex	0.407952	0.428982	-0.0210299	0.0210299	0.836	0.985488	FALSE	FALSE
left Supplemental somatosensory area	left Lateral visual area	0.251285	0.227688	0.0235963	0.0235963	0.827	0.985289	FALSE	FALSE
left Supplemental somatosensory area	left Lobules IV-V	0.288296	0.273722	0.0145742	0.0145742	0.867	0.98982	FALSE	FALSE
left Supplemental somatosensory area	left Mammillary body	-0.181099	-0.141543	-0.0395554	0.0395554	0.681	0.974742	FALSE	FALSE
left Supplemental somatosensory area	left Medial amygdalar nucleus	0.093197	0.163918	-0.0707206	0.0707206	0.462	0.95244	FALSE	FALSE
left Supplemental somatosensory area	left Medial preoptic nucleus	0.208102	0.265159	-0.0570575	0.0570575	0.556	0.959402	FALSE	FALSE
left Supplemental somatosensory area	left Medial septal complex	0.162041	0.118896	0.0431455	0.0431455	0.647	0.972843	FALSE	FALSE
left Supplemental somatosensory area	left Nucleus accumbens	0.490976	0.534117	-0.0431417	0.0431417	0.578	0.963482	FALSE	FALSE
left Supplemental somatosensory area	left Olfactory tubercle	0.158503	-0.0778436	0.236346	0.236346	0.026	0.782106	TRUE	FALSE
left Supplemental somatosensory area	left Pallidum, dorsal region	0.566029	0.469759	0.0962701	0.0962701	0.162	0.891482	FALSE	FALSE
left Supplemental somatosensory area	left Pallidum, ventral region	0.319552	0.277851	0.041701	0.041701	0.636	0.970589	FALSE	FALSE
left Supplemental somatosensory area	left Paraflocculus	0.07955	0.0822879	-0.00273791	0.00273791	0.979	0.998947	FALSE	FALSE
left Supplemental somatosensory area	left Paramedian lobule	0.161807	0.13726	0.0245469	0.0245469	0.799	0.984255	FALSE	FALSE
left Supplemental somatosensory area	left Pontine reticular nucleus	0.0277131	-0.0971283	0.124841	0.124841	0.202	0.905185	FALSE	FALSE
left Supplemental somatosensory area	left posteromedial visual area	0.319537	0.141615	0.177922	0.177922	0.05	0.837543	FALSE	FALSE
left Supplemental somatosensory area	left Primary visual area	0.348977	0.349202	-0.000225	0.000225	0.999	0.999679	FALSE	FALSE
left Supplemental somatosensory area	left Simple lobule	0.184996	0.0932171	0.0917794	0.0917794	0.361	0.939519	FALSE	FALSE
left Supplemental somatosensory area	left Superior colliculus, sensory related	0.419723	0.468283	-0.0485595	0.0485595	0.549	0.958394	FALSE	FALSE
left Supplemental somatosensory area	left Superior olivary complex	0.103858	0.0492344	0.054624	0.054624	0.557	0.959479	FALSE	FALSE
left Supplemental somatosensory area	left Temporal association areas	0.571315	0.625548	-0.0542338	0.0542338	0.357	0.938658	FALSE	FALSE
left Supplemental somatosensory area	left Thalamus	0.647606	0.646109	0.00149641	0.00149641	0.982	0.998947	FALSE	FALSE
left Supplemental somatosensory area	Lingula (I)	0.25793	0.402594	-0.144664	0.144664	0.116	0.872025	FALSE	FALSE
left Supplemental somatosensory area	Medulla-other	0.276377	0.243532	0.0328447	0.0328447	0.747	0.979906	FALSE	FALSE
left Supplemental somatosensory area	Midbrain-other	0.538759	0.53182	0.0069391	0.0069391	0.912	0.994291	FALSE	FALSE
left Supplemental somatosensory area	Nodulus (X)	0.242445	0.103086	0.139359	0.139359	0.134	0.872025	FALSE	FALSE
left Supplemental somatosensory area	Periaqueductal gray	0.456229	0.476026	-0.0197975	0.0197975	0.793	0.983619	FALSE	FALSE
left Supplemental somatosensory area	Pons-other	0.435195	0.383872	0.051323	0.051323	0.528	0.955188	FALSE	FALSE
left Supplemental somatosensory area	Pyramus (VIII)	0.058813	-0.0101488	0.0689618	0.0689618	0.479	0.954082	FALSE	FALSE
left Supplemental somatosensory area	right Anterolateral visual area	0.536151	0.381476	0.154675	0.154675	0.039	0.801405	TRUE	FALSE
left Supplemental somatosensory area	right Anteromedial visual area	0.34677	0.430577	-0.0838074	0.0838074	0.339	0.934262	FALSE	FALSE
left Supplemental somatosensory area	right Bed nuclei of the stria terminalis	0.420511	0.45321	-0.0326992	0.0326992	0.683	0.974742	FALSE	FALSE
left Supplemental somatosensory area	right Caudoputamen	0.569257	0.536835	0.0324219	0.0324219	0.656	0.973941	FALSE	FALSE
left Supplemental somatosensory area	right Copula pyramidis	0.077589	0.0148572	0.0627318	0.0627318	0.46	0.95244	FALSE	FALSE
left Supplemental somatosensory area	right Crus 1	0.244248	0.108163	0.136085	0.136085	0.14	0.875101	FALSE	FALSE
left Supplemental somatosensory area	right Crus 2	0.23411	0.0615208	0.172589	0.172589	0.104	0.864265	FALSE	FALSE
left Supplemental somatosensory area	right Cuneate nucleus	-0.114359	-0.118428	0.0040687	0.0040687	0.971	0.998403	FALSE	FALSE
left Supplemental somatosensory area	right Dentate nucleus	0.536034	0.426184	0.10985	0.10985	0.148	0.881549	FALSE	FALSE
left Supplemental somatosensory area	right Fastigial nucleus	0.32693	0.332688	-0.00575754	0.00575754	0.957	0.997279	FALSE	FALSE
left Supplemental somatosensory area	right Flocculus	0.294133	0.304179	-0.0100463	0.0100463	0.92	0.994787	FALSE	FALSE
left Supplemental somatosensory area	right Fundus of striatum	0.501451	0.391999	0.109452	0.109452	0.227	0.914012	FALSE	FALSE
left Supplemental somatosensory area	right Hypothalamus-other	0.387417	0.328039	0.0593779	0.0593779	0.513	0.955188	FALSE	FALSE
left Supplemental somatosensory area	right Inferior colliculus	0.334242	0.310057	0.0241851	0.0241851	0.789	0.983619	FALSE	FALSE
left Supplemental somatosensory area	right Inferior olivary complex	-0.153398	-0.11671	-0.0366879	0.0366879	0.745	0.979906	FALSE	FALSE
left Supplemental somatosensory area	right Interposed nucleus	0.432068	0.384685	0.0473831	0.0473831	0.557	0.959479	FALSE	FALSE
left Supplemental somatosensory area	right Lateral septal complex	0.360365	0.411462	-0.0510968	0.0510968	0.59	0.96572	FALSE	FALSE
left Supplemental somatosensory area	right Lateral visual area	0.422137	0.208508	0.213629	0.213629	0.011	0.743706	TRUE	FALSE
left Supplemental somatosensory area	right Lobules IV-V	0.279206	0.255863	0.0233428	0.0233428	0.821	0.985277	FALSE	FALSE
left Supplemental somatosensory area	right Mammillary body	-0.11819	-0.177286	0.0590962	0.0590962	0.54	0.956721	FALSE	FALSE
left Supplemental somatosensory area	right Medial amygdalar nucleus	0.221335	0.275481	-0.0541468	0.0541468	0.551	0.958744	FALSE	FALSE
left Supplemental somatosensory area	right Medial preoptic nucleus	0.357111	0.354556	0.00255547	0.00255547	0.978	0.998947	FALSE	FALSE
left Supplemental somatosensory area	right Medial septal complex	0.197283	0.141744	0.0555395	0.0555395	0.575	0.962246	FALSE	FALSE
left Supplemental somatosensory area	right Nucleus accumbens	0.413738	0.447706	-0.0339679	0.0339679	0.668	0.973941	FALSE	FALSE
left Supplemental somatosensory area	right Olfactory tubercle	0.122855	-0.039862	0.162717	0.162717	0.156	0.886949	FALSE	FALSE
left Supplemental somatosensory area	right Pallidum, dorsal region	0.506255	0.46371	0.0425445	0.0425445	0.537	0.955535	FALSE	FALSE
left Supplemental somatosensory area	right Pallidum, ventral region	0.325814	0.309466	0.0163479	0.0163479	0.85	0.986958	FALSE	FALSE
left Supplemental somatosensory area	right Paraflocculus	0.14478	0.121182	0.0235978	0.0235978	0.803	0.984255	FALSE	FALSE
left Supplemental somatosensory area	right Paramedian lobule	0.184185	0.0935701	0.0906148	0.0906148	0.359	0.938658	FALSE	FALSE
left Supplemental somatosensory area	right Pontine reticular nucleus	0.0652925	-0.0689149	0.134207	0.134207	0.165	0.892061	FALSE	FALSE
left Supplemental somatosensory area	right posteromedial visual area	0.390522	0.323184	0.0673383	0.0673383	0.434	0.951162	FALSE	FALSE
left Supplemental somatosensory area	right Primary visual area	0.356312	0.269379	0.0869338	0.0869338	0.303	0.92983	FALSE	FALSE
left Supplemental somatosensory area	right Simple lobule	0.224874	0.0866455	0.138228	0.138228	0.172	0.892377	FALSE	FALSE
left Supplemental somatosensory area	right Superior colliculus, sensory related	0.48189	0.472252	0.00963786	0.00963786	0.916	0.994291	FALSE	FALSE
left Supplemental somatosensory area	right Superior olivary complex	-0.0671037	-0.0942284	0.0271247	0.0271247	0.768	0.980938	FALSE	FALSE
left Supplemental somatosensory area	right Supplemental somatosensory area	0.552408	0.571064	-0.0186562	0.0186562	0.771	0.981286	FALSE	FALSE
left Supplemental somatosensory area	right Temporal association areas	0.467107	0.412825	0.0542813	0.0542813	0.498	0.954789	FALSE	FALSE
left Supplemental somatosensory area	right Thalamus	0.557456	0.568863	-0.0114075	0.0114075	0.89	0.991446	FALSE	FALSE
left Supplemental somatosensory area	Uvula (IX)	0.120712	0.0192806	0.101431	0.101431	0.292	0.927009	FALSE	FALSE
left Taenia tecta, dorsal part	Central lobule	0.120896	0.291404	-0.170508	0.170508	0.097	0.860702	FALSE	FALSE
left Taenia tecta, dorsal part	Culmen-other	0.0978779	0.433498	-0.33562	0.33562	0	0	TRUE	TRUE
left Taenia tecta, dorsal part	Declive (VI)	0.299647	0.365046	-0.0653995	0.0653995	0.472	0.952677	FALSE	FALSE
left Taenia tecta, dorsal part	Folium-tuber vermis (VII)	0.313878	0.313289	0.000589	0.000589	0.995	0.999562	FALSE	FALSE
left Taenia tecta, dorsal part	Interpeduncular nucleus	0.334539	0.405015	-0.0704764	0.0704764	0.444	0.95168	FALSE	FALSE
left Taenia tecta, dorsal part	left Accessory olfactory bulb, glomerular layer	0.296844	0.348118	-0.0512737	0.0512737	0.61	0.96895	FALSE	FALSE
left Taenia tecta, dorsal part	left Accessory olfactory bulb, granular layer	0.23408	0.317784	-0.0837039	0.0837039	0.38	0.943518	FALSE	FALSE
left Taenia tecta, dorsal part	left Agranular insular area, dorsal part	0.156101	0.178081	-0.0219792	0.0219792	0.84	0.985488	FALSE	FALSE
left Taenia tecta, dorsal part	left Anterior olfactory nucleus	0.543366	0.562367	-0.0190006	0.0190006	0.823	0.985277	FALSE	FALSE
left Taenia tecta, dorsal part	left Anterolateral visual area	0.24228	0.466205	-0.223925	0.223925	0.017	0.773237	TRUE	FALSE
left Taenia tecta, dorsal part	left Anteromedial visual area	0.0797706	0.263174	-0.183403	0.183403	0.073	0.845323	FALSE	FALSE
left Taenia tecta, dorsal part	left Bed nuclei of the stria terminalis	0.244704	0.376938	-0.132234	0.132234	0.14	0.875101	FALSE	FALSE
left Taenia tecta, dorsal part	left CA3Py Inner	0.341495	0.400673	-0.0591784	0.0591784	0.535	0.955535	FALSE	FALSE
left Taenia tecta, dorsal part	left CA3Py Outer	0.238983	0.453242	-0.214259	0.214259	0.023	0.78077	TRUE	FALSE
left Taenia tecta, dorsal part	left Caudoputamen	0.286077	0.492159	-0.206082	0.206082	0.014	0.754236	TRUE	FALSE
left Taenia tecta, dorsal part	left Cingulate cortex: area 24a	0.262372	0.239427	0.0229455	0.0229455	0.783	0.98319	FALSE	FALSE
left Taenia tecta, dorsal part	left Cingulate cortex: area 24a'	0.105464	0.224735	-0.119271	0.119271	0.227	0.914012	FALSE	FALSE
left Taenia tecta, dorsal part	left Cingulate cortex: area 24b	0.322662	0.25931	0.0633524	0.0633524	0.48	0.954137	FALSE	FALSE
left Taenia tecta, dorsal part	left Cingulate cortex: area 24b'	0.168981	0.25431	-0.0853297	0.0853297	0.386	0.944654	FALSE	FALSE
left Taenia tecta, dorsal part	left Cingulate cortex: area 29a	0.146521	0.382959	-0.236438	0.236438	0.013	0.754236	TRUE	FALSE
left Taenia tecta, dorsal part	left Cingulate cortex: area 29b	0.262265	0.331094	-0.0688283	0.0688283	0.485	0.954526	FALSE	FALSE
left Taenia tecta, dorsal part	left Cingulate cortex: area 29c	0.312687	0.495829	-0.183142	0.183142	0.047	0.830838	TRUE	FALSE
left Taenia tecta, dorsal part	left Copula pyramidis	0.240223	0.426203	-0.18598	0.18598	0.024	0.782106	TRUE	FALSE
left Taenia tecta, dorsal part	left Cortical amygdalar area, posterior part, lateral zone	0.124628	0.250461	-0.125833	0.125833	0.25	0.924441	FALSE	FALSE
left Taenia tecta, dorsal part	left Cortical amygdalar area, posterior part, medial zone	0.35324	0.342927	0.0103133	0.0103133	0.919	0.994787	FALSE	FALSE
left Taenia tecta, dorsal part	left Crus 1	0.267275	0.477983	-0.210707	0.210707	0.022	0.78077	TRUE	FALSE
left Taenia tecta, dorsal part	left Crus 2	0.290255	0.462469	-0.172213	0.172213	0.073	0.845323	FALSE	FALSE
left Taenia tecta, dorsal part	left Cuneate nucleus	0.032063	0.35092	-0.318857	0.318857	0	0	TRUE	TRUE
left Taenia tecta, dorsal part	left Dentate gyrus, molecular layer	0.44722	0.520137	-0.0729167	0.0729167	0.357	0.938658	FALSE	FALSE
left Taenia tecta, dorsal part	left Dentate nucleus	0.0830796	0.413742	-0.330662	0.330662	0	0	TRUE	TRUE
left Taenia tecta, dorsal part	left Dorsal auditory area	0.255495	0.406853	-0.151358	0.151358	0.128	0.872025	FALSE	FALSE
left Taenia tecta, dorsal part	left Dorsal intermediate entorhinal cortex	0.273558	0.383093	-0.109535	0.109535	0.214	0.910336	FALSE	FALSE
left Taenia tecta, dorsal part	left Dorsolateral entorhinal cortex	0.223868	0.314319	-0.090451	0.090451	0.362	0.939519	FALSE	FALSE
left Taenia tecta, dorsal part	left Ectorhinal cortex	0.175904	0.278991	-0.103088	0.103088	0.293	0.92781	FALSE	FALSE
left Taenia tecta, dorsal part	left Entorhinal area, medial part, dorsal zone	0.314584	0.435935	-0.121351	0.121351	0.196	0.900988	FALSE	FALSE
left Taenia tecta, dorsal part	left Entorhinal area, medial part, ventral zone	0.123629	0.350978	-0.227349	0.227349	0.038	0.801405	TRUE	FALSE
left Taenia tecta, dorsal part	left Fastigial nucleus	0.0673791	0.310715	-0.243336	0.243336	0.011	0.743706	TRUE	FALSE
left Taenia tecta, dorsal part	left Field CA1, pyramidal layer	0.313282	0.443215	-0.129933	0.129933	0.155	0.886555	FALSE	FALSE
left Taenia tecta, dorsal part	left Field CA1, stratum lacunosum-moleculare	0.336635	0.469324	-0.13269	0.13269	0.143	0.878092	FALSE	FALSE
left Taenia tecta, dorsal part	left Field CA1, stratum oriens	0.142472	0.311651	-0.169179	0.169179	0.074	0.845323	FALSE	FALSE
left Taenia tecta, dorsal part	left Field CA1, stratum radiatum	0.346952	0.482173	-0.135221	0.135221	0.136	0.872025	FALSE	FALSE
left Taenia tecta, dorsal part	left Field CA2, pyramidal layer	0.227712	0.427032	-0.19932	0.19932	0.04	0.806098	TRUE	FALSE
left Taenia tecta, dorsal part	left Field CA2, stratum oriens	0.10536	0.266288	-0.160929	0.160929	0.091	0.859213	FALSE	FALSE
left Taenia tecta, dorsal part	left Field CA2, stratum radiatum	0.246539	0.411429	-0.16489	0.16489	0.078	0.849972	FALSE	FALSE
left Taenia tecta, dorsal part	left Field CA3, stratum lucidum	0.213411	0.363368	-0.149957	0.149957	0.138	0.872025	FALSE	FALSE
left Taenia tecta, dorsal part	left Field CA3, stratum oriens	0.285266	0.420728	-0.135462	0.135462	0.167	0.892061	FALSE	FALSE
left Taenia tecta, dorsal part	left Field CA3, stratum radiatum	0.313895	0.370337	-0.0564414	0.0564414	0.601	0.968078	FALSE	FALSE
left Taenia tecta, dorsal part	left Flocculus	0.250285	0.441482	-0.191197	0.191197	0.061	0.838082	FALSE	FALSE
left Taenia tecta, dorsal part	left Frontal cortex: area 3	0.191209	0.320395	-0.129186	0.129186	0.177	0.895148	FALSE	FALSE
left Taenia tecta, dorsal part	left Frontal pole, cerebral cortex	0.192942	0.224267	-0.0313251	0.0313251	0.789	0.983619	FALSE	FALSE
left Taenia tecta, dorsal part	left Fundus of striatum	0.309986	0.280681	0.0293047	0.0293047	0.739	0.979484	FALSE	FALSE
left Taenia tecta, dorsal part	left GrDG	0.421383	0.496932	-0.0755485	0.0755485	0.353	0.937733	FALSE	FALSE
left Taenia tecta, dorsal part	left Hypothalamus-other	0.436711	0.514916	-0.0782053	0.0782053	0.337	0.933756	FALSE	FALSE
left Taenia tecta, dorsal part	left Inferior colliculus	0.190238	0.39347	-0.203232	0.203232	0.029	0.785912	TRUE	FALSE
left Taenia tecta, dorsal part	left Inferior olivary complex	0.105506	0.198045	-0.0925388	0.0925388	0.359	0.938658	FALSE	FALSE
left Taenia tecta, dorsal part	left Infralimbic area	0.13687	0.323937	-0.187067	0.187067	0.057	0.837543	FALSE	FALSE
left Taenia tecta, dorsal part	left Insular region: not subdivided	0.100027	0.183714	-0.0836872	0.0836872	0.424	0.950866	FALSE	FALSE
left Taenia tecta, dorsal part	left Interposed nucleus	0.103153	0.300487	-0.197334	0.197334	0.037	0.801405	TRUE	FALSE
left Taenia tecta, dorsal part	left Lateral parietal association cortex	0.0445966	0.238109	-0.193512	0.193512	0.051	0.837543	FALSE	FALSE
left Taenia tecta, dorsal part	left Lateral septal complex	0.186717	0.305288	-0.118571	0.118571	0.325	0.931427	FALSE	FALSE
left Taenia tecta, dorsal part	left Lateral visual area	0.274101	0.406315	-0.132214	0.132214	0.163	0.891832	FALSE	FALSE
left Taenia tecta, dorsal part	left Lobules IV-V	0.17486	0.341885	-0.167024	0.167024	0.085	0.853294	FALSE	FALSE
left Taenia tecta, dorsal part	left Main olfactory bulb, glomerular layer	0.348947	0.451318	-0.10237	0.10237	0.309	0.930534	FALSE	FALSE
left Taenia tecta, dorsal part	left Main olfactory bulb, granule layer	0.248988	0.339932	-0.0909444	0.0909444	0.374	0.9425	FALSE	FALSE
left Taenia tecta, dorsal part	left Main olfactory bulb, inner plexiform layer	0.266866	0.48958	-0.222714	0.222714	0.015	0.754236	TRUE	FALSE
left Taenia tecta, dorsal part	left Main olfactory bulb, mitral layer	0.281232	0.485488	-0.204256	0.204256	0.025	0.782106	TRUE	FALSE
left Taenia tecta, dorsal part	left Main olfactory bulb, outer plexiform layer	0.39892	0.503634	-0.104714	0.104714	0.228	0.915055	FALSE	FALSE
left Taenia tecta, dorsal part	left Mammillary body	0.375286	0.429982	-0.0546962	0.0546962	0.517	0.955188	FALSE	FALSE
left Taenia tecta, dorsal part	left Medial amygdalar nucleus	0.342729	0.414399	-0.0716702	0.0716702	0.419	0.9497	FALSE	FALSE
left Taenia tecta, dorsal part	left Medial parietal association cortex	0.127592	0.251383	-0.123791	0.123791	0.247	0.921449	FALSE	FALSE
left Taenia tecta, dorsal part	left Medial preoptic nucleus	0.109332	0.221615	-0.112283	0.112283	0.268	0.926565	FALSE	FALSE
left Taenia tecta, dorsal part	left Medial septal complex	0.472041	0.533126	-0.0610852	0.0610852	0.455	0.952315	FALSE	FALSE
left Taenia tecta, dorsal part	left Nucleus accumbens	0.327982	0.460124	-0.132143	0.132143	0.108	0.86918	FALSE	FALSE
left Taenia tecta, dorsal part	left Olfactory tubercle	0.368441	0.325461	0.0429796	0.0429796	0.627	0.970371	FALSE	FALSE
left Taenia tecta, dorsal part	left Orbital area, lateral part	0.246425	0.332634	-0.0862087	0.0862087	0.423	0.950866	FALSE	FALSE
left Taenia tecta, dorsal part	left Orbital area, medial part	0.157602	0.359373	-0.20177	0.20177	0.062	0.838082	FALSE	FALSE
left Taenia tecta, dorsal part	left Orbital area, ventrolateral part	0.426616	0.450745	-0.0241289	0.0241289	0.794	0.983729	FALSE	FALSE
left Taenia tecta, dorsal part	left Pallidum, dorsal region	0.342983	0.532958	-0.189975	0.189975	0.026	0.782106	TRUE	FALSE
left Taenia tecta, dorsal part	left Pallidum, ventral region	0.418733	0.526832	-0.108098	0.108098	0.181	0.895148	FALSE	FALSE
left Taenia tecta, dorsal part	left Paraflocculus	0.0206039	0.136299	-0.115695	0.115695	0.231	0.915547	FALSE	FALSE
left Taenia tecta, dorsal part	left Paramedian lobule	0.277759	0.44767	-0.169911	0.169911	0.066	0.838082	FALSE	FALSE
left Taenia tecta, dorsal part	left Parietal cortex: posterior area: rostral part	0.111962	0.266617	-0.154655	0.154655	0.074	0.845323	FALSE	FALSE
left Taenia tecta, dorsal part	left Perirhinal area	0.251658	0.390796	-0.139138	0.139138	0.163	0.891832	FALSE	FALSE
left Taenia tecta, dorsal part	left Piriform-amygdalar area	0.152369	0.265255	-0.112886	0.112886	0.267	0.926565	FALSE	FALSE
left Taenia tecta, dorsal part	left PoDG	0.369847	0.46011	-0.0902626	0.0902626	0.311	0.930586	FALSE	FALSE
left Taenia tecta, dorsal part	left Pontine reticular nucleus	0.335083	0.467639	-0.132557	0.132557	0.132	0.872025	FALSE	FALSE
left Taenia tecta, dorsal part	left posteromedial visual area	0.212476	0.359546	-0.14707	0.14707	0.144	0.878568	FALSE	FALSE
left Taenia tecta, dorsal part	left pre-para subiculum	0.467205	0.484864	-0.0176585	0.0176585	0.837	0.985488	FALSE	FALSE
left Taenia tecta, dorsal part	left Prelimbic area	0.244913	0.255758	-0.0108444	0.0108444	0.917	0.994395	FALSE	FALSE
left Taenia tecta, dorsal part	left Primary auditory area	0.302856	0.44115	-0.138294	0.138294	0.148	0.881549	FALSE	FALSE
left Taenia tecta, dorsal part	left Primary motor cortex	0.228628	0.396664	-0.168036	0.168036	0.084	0.853039	FALSE	FALSE
left Taenia tecta, dorsal part	left Primary somatosensory area-other	0.277067	0.447234	-0.170167	0.170167	0.061	0.838082	FALSE	FALSE
left Taenia tecta, dorsal part	left Primary somatosensory area, barrel field	0.271682	0.369704	-0.0980221	0.0980221	0.308	0.930291	FALSE	FALSE
left Taenia tecta, dorsal part	left Primary somatosensory area, lower limb	0.192248	0.274577	-0.0823288	0.0823288	0.416	0.949486	FALSE	FALSE
left Taenia tecta, dorsal part	left Primary somatosensory area, mouth	0.18109	0.342619	-0.16153	0.16153	0.084	0.853039	FALSE	FALSE
left Taenia tecta, dorsal part	left Primary somatosensory area, nose	0.258619	0.332665	-0.0740452	0.0740452	0.499	0.954789	FALSE	FALSE
left Taenia tecta, dorsal part	left Primary somatosensory area, upper limb	0.206561	0.332514	-0.125953	0.125953	0.165	0.892061	FALSE	FALSE
left Taenia tecta, dorsal part	left Primary somatosensory cortex: dysgranular zone	0.162161	0.273957	-0.111796	0.111796	0.254	0.925183	FALSE	FALSE
left Taenia tecta, dorsal part	left Primary somatosensory cortex: shoulder region	0.0925907	0.255822	-0.163231	0.163231	0.143	0.878092	FALSE	FALSE
left Taenia tecta, dorsal part	left Primary somatosensory cortex: trunk region	0.0852636	0.343111	-0.257847	0.257847	0.009	0.71613	TRUE	FALSE
left Taenia tecta, dorsal part	left Primary visual area	0.277463	0.420426	-0.142963	0.142963	0.164	0.892061	FALSE	FALSE
left Taenia tecta, dorsal part	left Retrosplenial area, dorsal part	0.204662	0.367991	-0.163329	0.163329	0.103	0.863712	FALSE	FALSE
left Taenia tecta, dorsal part	left Secondary motor area	0.225407	0.319803	-0.094396	0.094396	0.35	0.937376	FALSE	FALSE
left Taenia tecta, dorsal part	left Secondary visual cortex: mediomedial area	0.232151	0.391739	-0.159588	0.159588	0.135	0.872025	FALSE	FALSE
left Taenia tecta, dorsal part	left Simple lobule	0.171054	0.434159	-0.263106	0.263106	0.002	0.51816	TRUE	FALSE
left Taenia tecta, dorsal part	left subiculum	0.32657	0.532266	-0.205697	0.205697	0.023	0.78077	TRUE	FALSE
left Taenia tecta, dorsal part	left Superior colliculus, sensory related	0.272177	0.406049	-0.133872	0.133872	0.16	0.890922	FALSE	FALSE
left Taenia tecta, dorsal part	left Superior olivary complex	0.243826	0.444012	-0.200185	0.200185	0.007	0.674687	TRUE	FALSE
left Taenia tecta, dorsal part	left Supplemental somatosensory area	0.141806	0.228519	-0.0867124	0.0867124	0.374	0.9425	FALSE	FALSE
left Taenia tecta, dorsal part	left Taenia tecta, ventral part	0.311071	0.416589	-0.105517	0.105517	0.179	0.895148	FALSE	FALSE
left Taenia tecta, dorsal part	left Temporal association areas	0.315271	0.378183	-0.0629116	0.0629116	0.504	0.954896	FALSE	FALSE
left Taenia tecta, dorsal part	left Thalamus	0.303909	0.456009	-0.152099	0.152099	0.096	0.860702	FALSE	FALSE
left Taenia tecta, dorsal part	left Ventral auditory area	0.342854	0.455605	-0.112751	0.112751	0.21	0.907143	FALSE	FALSE
left Taenia tecta, dorsal part	left Ventral intermediate entorhinal cortex	0.174793	0.42266	-0.247867	0.247867	0.011	0.743706	TRUE	FALSE
left Taenia tecta, dorsal part	Lingula (I)	0.125647	0.167787	-0.0421402	0.0421402	0.637	0.971154	FALSE	FALSE
left Taenia tecta, dorsal part	Medulla-other	0.329336	0.542405	-0.213069	0.213069	0.01	0.734354	TRUE	FALSE
left Taenia tecta, dorsal part	Midbrain-other	0.316635	0.438319	-0.121684	0.121684	0.157	0.888268	FALSE	FALSE
left Taenia tecta, dorsal part	Nodulus (X)	0.20707	0.377547	-0.170477	0.170477	0.069	0.839746	FALSE	FALSE
left Taenia tecta, dorsal part	Periaqueductal gray	0.27317	0.383448	-0.110278	0.110278	0.212	0.909113	FALSE	FALSE
left Taenia tecta, dorsal part	Pons-other	0.35626	0.534731	-0.178471	0.178471	0.02	0.780361	TRUE	FALSE
left Taenia tecta, dorsal part	Pyramus (VIII)	0.145194	0.381846	-0.236653	0.236653	0.011	0.743706	TRUE	FALSE
left Taenia tecta, dorsal part	right Accessory olfactory bulb, glomerular layer	0.125409	0.276419	-0.15101	0.15101	0.135	0.872025	FALSE	FALSE
left Taenia tecta, dorsal part	right Accessory olfactory bulb, granular layer	0.290098	0.429661	-0.139563	0.139563	0.134	0.872025	FALSE	FALSE
left Taenia tecta, dorsal part	right Agranular insular area, dorsal part	0.168876	0.272341	-0.103465	0.103465	0.327	0.932291	FALSE	FALSE
left Taenia tecta, dorsal part	right Anterior olfactory nucleus	0.266385	0.376061	-0.109676	0.109676	0.174	0.893875	FALSE	FALSE
left Taenia tecta, dorsal part	right Anterolateral visual area	0.202835	0.380699	-0.177864	0.177864	0.077	0.849972	FALSE	FALSE
left Taenia tecta, dorsal part	right Anteromedial visual area	0.183778	0.240934	-0.0571561	0.0571561	0.583	0.964962	FALSE	FALSE
left Taenia tecta, dorsal part	right Bed nuclei of the stria terminalis	0.411063	0.472946	-0.0618826	0.0618826	0.46	0.95244	FALSE	FALSE
left Taenia tecta, dorsal part	right CA3Py Inner	0.0928834	0.244655	-0.151771	0.151771	0.143	0.878092	FALSE	FALSE
left Taenia tecta, dorsal part	right CA3Py Outer	0.121134	0.317145	-0.196012	0.196012	0.034	0.799912	TRUE	FALSE
left Taenia tecta, dorsal part	right Caudoputamen	0.237123	0.420988	-0.183865	0.183865	0.035	0.799912	TRUE	FALSE
left Taenia tecta, dorsal part	right Cingulate cortex: area 24a	0.194945	0.27734	-0.0823956	0.0823956	0.354	0.938081	FALSE	FALSE
left Taenia tecta, dorsal part	right Cingulate cortex: area 24a'	0.0415367	0.13508	-0.0935436	0.0935436	0.327	0.932291	FALSE	FALSE
left Taenia tecta, dorsal part	right Cingulate cortex: area 24b	0.254347	0.181841	0.0725059	0.0725059	0.444	0.95168	FALSE	FALSE
left Taenia tecta, dorsal part	right Cingulate cortex: area 24b'	0.039515	0.114686	-0.0751706	0.0751706	0.483	0.954526	FALSE	FALSE
left Taenia tecta, dorsal part	right Cingulate cortex: area 29a	0.104026	0.326319	-0.222293	0.222293	0.036	0.801405	TRUE	FALSE
left Taenia tecta, dorsal part	right Cingulate cortex: area 29b	0.279686	0.389442	-0.109756	0.109756	0.254	0.925183	FALSE	FALSE
left Taenia tecta, dorsal part	right Cingulate cortex: area 29c	0.120564	0.260915	-0.140351	0.140351	0.193	0.897774	FALSE	FALSE
left Taenia tecta, dorsal part	right Copula pyramidis	0.162672	0.26052	-0.0978485	0.0978485	0.323	0.931427	FALSE	FALSE
left Taenia tecta, dorsal part	right Cortical amygdalar area, posterior part, lateral zone	0.234248	0.292096	-0.057848	0.057848	0.523	0.955188	FALSE	FALSE
left Taenia tecta, dorsal part	right Cortical amygdalar area, posterior part, medial zone	0.135252	0.251726	-0.116474	0.116474	0.216	0.910606	FALSE	FALSE
left Taenia tecta, dorsal part	right Crus 1	0.168145	0.356854	-0.188709	0.188709	0.073	0.845323	FALSE	FALSE
left Taenia tecta, dorsal part	right Crus 2	0.224847	0.333358	-0.108511	0.108511	0.282	0.927009	FALSE	FALSE
left Taenia tecta, dorsal part	right Cuneate nucleus	0.0962611	0.387826	-0.291565	0.291565	0.001	0.37657	TRUE	FALSE
left Taenia tecta, dorsal part	right Dentate gyrus, molecular layer	0.477637	0.504808	-0.0271702	0.0271702	0.734	0.979484	FALSE	FALSE
left Taenia tecta, dorsal part	right Dentate nucleus	0.105814	0.284014	-0.178199	0.178199	0.067	0.838082	FALSE	FALSE
left Taenia tecta, dorsal part	right Dorsal auditory area	0.157125	0.361482	-0.204357	0.204357	0.046	0.830838	TRUE	FALSE
left Taenia tecta, dorsal part	right Dorsal intermediate entorhinal cortex	0.18944	0.172877	0.0165629	0.0165629	0.881	0.991343	FALSE	FALSE
left Taenia tecta, dorsal part	right Dorsolateral entorhinal cortex	0.340735	0.426068	-0.0853325	0.0853325	0.315	0.930771	FALSE	FALSE
left Taenia tecta, dorsal part	right Ectorhinal cortex	0.287867	0.427392	-0.139525	0.139525	0.157	0.888268	FALSE	FALSE
left Taenia tecta, dorsal part	right Entorhinal area, medial part, dorsal zone	0.31834	0.315639	0.00270088	0.00270088	0.982	0.998947	FALSE	FALSE
left Taenia tecta, dorsal part	right Entorhinal area, medial part, ventral zone	0.143099	0.163891	-0.0207911	0.0207911	0.833	0.985488	FALSE	FALSE
left Taenia tecta, dorsal part	right Fastigial nucleus	0.219262	0.455929	-0.236667	0.236667	0.007	0.674687	TRUE	FALSE
left Taenia tecta, dorsal part	right Field CA1, pyramidal layer	0.362774	0.529708	-0.166934	0.166934	0.05	0.837543	FALSE	FALSE
left Taenia tecta, dorsal part	right Field CA1, stratum lacunosum-moleculare	0.284961	0.357409	-0.0724485	0.0724485	0.429	0.951066	FALSE	FALSE
left Taenia tecta, dorsal part	right Field CA1, stratum oriens	0.387362	0.567467	-0.180104	0.180104	0.028	0.785771	TRUE	FALSE
left Taenia tecta, dorsal part	right Field CA1, stratum radiatum	0.385722	0.407912	-0.0221899	0.0221899	0.785	0.983261	FALSE	FALSE
left Taenia tecta, dorsal part	right Field CA2, pyramidal layer	0.270149	0.431796	-0.161646	0.161646	0.071	0.843793	FALSE	FALSE
left Taenia tecta, dorsal part	right Field CA2, stratum oriens	0.36977	0.494481	-0.124711	0.124711	0.164	0.892061	FALSE	FALSE
left Taenia tecta, dorsal part	right Field CA2, stratum radiatum	0.0195599	0.18023	-0.160671	0.160671	0.103	0.863712	FALSE	FALSE
left Taenia tecta, dorsal part	right Field CA3, stratum lucidum	0.108186	0.275303	-0.167117	0.167117	0.076	0.849296	FALSE	FALSE
left Taenia tecta, dorsal part	right Field CA3, stratum oriens	0.182464	0.375449	-0.192985	0.192985	0.041	0.806674	TRUE	FALSE
left Taenia tecta, dorsal part	right Field CA3, stratum radiatum	0.192675	0.276846	-0.0841714	0.0841714	0.38	0.943518	FALSE	FALSE
left Taenia tecta, dorsal part	right Flocculus	0.16579	0.303165	-0.137375	0.137375	0.196	0.900988	FALSE	FALSE
left Taenia tecta, dorsal part	right Frontal cortex: area 3	0.277246	0.171033	0.106213	0.106213	0.284	0.927009	FALSE	FALSE
left Taenia tecta, dorsal part	right Frontal pole, cerebral cortex	0.0355966	0.203006	-0.16741	0.16741	0.124	0.872025	FALSE	FALSE
left Taenia tecta, dorsal part	right Fundus of striatum	0.062168	0.26726	-0.205092	0.205092	0.036	0.801405	TRUE	FALSE
left Taenia tecta, dorsal part	right GrDG	0.454358	0.466256	-0.0118976	0.0118976	0.883	0.991446	FALSE	FALSE
left Taenia tecta, dorsal part	right Hypothalamus-other	0.438427	0.542304	-0.103877	0.103877	0.193	0.897774	FALSE	FALSE
left Taenia tecta, dorsal part	right Inferior colliculus	0.295313	0.50016	-0.204847	0.204847	0.027	0.782106	TRUE	FALSE
left Taenia tecta, dorsal part	right Inferior olivary complex	0.0645682	0.141951	-0.0773825	0.0773825	0.441	0.951548	FALSE	FALSE
left Taenia tecta, dorsal part	right Infralimbic area	0.0682576	0.215326	-0.147068	0.147068	0.154	0.885213	FALSE	FALSE
left Taenia tecta, dorsal part	right Insular region: not subdivided	0.221936	0.369582	-0.147646	0.147646	0.149	0.881828	FALSE	FALSE
left Taenia tecta, dorsal part	right Interposed nucleus	0.133832	0.347968	-0.214136	0.214136	0.02	0.780361	TRUE	FALSE
left Taenia tecta, dorsal part	right Lateral parietal association cortex	0.156298	0.249739	-0.0934412	0.0934412	0.358	0.938658	FALSE	FALSE
left Taenia tecta, dorsal part	right Lateral septal complex	0.251842	0.414014	-0.162172	0.162172	0.151	0.88455	FALSE	FALSE
left Taenia tecta, dorsal part	right Lateral visual area	0.161877	0.202796	-0.0409192	0.0409192	0.694	0.976121	FALSE	FALSE
left Taenia tecta, dorsal part	right Lobules IV-V	0.168898	0.382317	-0.213419	0.213419	0.027	0.782106	TRUE	FALSE
left Taenia tecta, dorsal part	right Main olfactory bulb, glomerular layer	0.21984	0.36319	-0.14335	0.14335	0.186	0.89535	FALSE	FALSE
left Taenia tecta, dorsal part	right Main olfactory bulb, granule layer	0.311569	0.446838	-0.135269	0.135269	0.113	0.872025	FALSE	FALSE
left Taenia tecta, dorsal part	right Main olfactory bulb, inner plexiform layer	0.194347	0.262366	-0.0680195	0.0680195	0.451	0.952252	FALSE	FALSE
left Taenia tecta, dorsal part	right Main olfactory bulb, mitral layer	0.229524	0.325944	-0.09642	0.09642	0.302	0.929683	FALSE	FALSE
left Taenia tecta, dorsal part	right Main olfactory bulb, outer plexiform layer	0.272371	0.399244	-0.126874	0.126874	0.188	0.89535	FALSE	FALSE
left Taenia tecta, dorsal part	right Mammillary body	0.34137	0.369672	-0.0283025	0.0283025	0.761	0.980778	FALSE	FALSE
left Taenia tecta, dorsal part	right Medial amygdalar nucleus	0.331497	0.367987	-0.0364899	0.0364899	0.682	0.974742	FALSE	FALSE
left Taenia tecta, dorsal part	right Medial parietal association cortex	0.113189	0.256452	-0.143263	0.143263	0.144	0.878568	FALSE	FALSE
left Taenia tecta, dorsal part	right Medial preoptic nucleus	0.018278	0.114766	-0.0964884	0.0964884	0.319	0.930771	FALSE	FALSE
left Taenia tecta, dorsal part	right Medial septal complex	0.43837	0.503835	-0.0654647	0.0654647	0.453	0.952315	FALSE	FALSE
left Taenia tecta, dorsal part	right Nucleus accumbens	0.404045	0.451021	-0.046976	0.046976	0.557	0.959479	FALSE	FALSE
left Taenia tecta, dorsal part	right Olfactory tubercle	0.384845	0.344765	0.0400799	0.0400799	0.672	0.973941	FALSE	FALSE
left Taenia tecta, dorsal part	right Orbital area, lateral part	0.220717	0.401895	-0.181178	0.181178	0.065	0.838082	FALSE	FALSE
left Taenia tecta, dorsal part	right Orbital area, medial part	0.174947	0.258091	-0.0831431	0.0831431	0.399	0.946361	FALSE	FALSE
left Taenia tecta, dorsal part	right Orbital area, ventrolateral part	0.272359	0.428874	-0.156516	0.156516	0.097	0.860702	FALSE	FALSE
left Taenia tecta, dorsal part	right Pallidum, dorsal region	0.350995	0.486	-0.135005	0.135005	0.114	0.872025	FALSE	FALSE
left Taenia tecta, dorsal part	right Pallidum, ventral region	0.373985	0.461709	-0.0877242	0.0877242	0.315	0.930771	FALSE	FALSE
left Taenia tecta, dorsal part	right Paraflocculus	-0.0445137	0.119958	-0.164472	0.164472	0.092	0.859213	FALSE	FALSE
left Taenia tecta, dorsal part	right Paramedian lobule	0.250532	0.245221	0.00531077	0.00531077	0.953	0.997154	FALSE	FALSE
left Taenia tecta, dorsal part	right Parietal cortex: posterior area: rostral part	0.08146	0.23982	-0.15836	0.15836	0.108	0.86918	FALSE	FALSE
left Taenia tecta, dorsal part	right Perirhinal area	0.262882	0.470888	-0.208006	0.208006	0.041	0.806674	TRUE	FALSE
left Taenia tecta, dorsal part	right Piriform-amygdalar area	0.164441	0.23354	-0.0690991	0.0690991	0.426	0.950866	FALSE	FALSE
left Taenia tecta, dorsal part	right PoDG	0.430567	0.462897	-0.0323301	0.0323301	0.681	0.974742	FALSE	FALSE
left Taenia tecta, dorsal part	right Pontine reticular nucleus	0.279512	0.474023	-0.194511	0.194511	0.027	0.782106	TRUE	FALSE
left Taenia tecta, dorsal part	right posteromedial visual area	0.122573	0.21118	-0.0886069	0.0886069	0.39	0.945195	FALSE	FALSE
left Taenia tecta, dorsal part	right pre-para subiculum	0.311557	0.303426	0.00813051	0.00813051	0.917	0.994395	FALSE	FALSE
left Taenia tecta, dorsal part	right Prelimbic area	0.16307	0.198956	-0.0358854	0.0358854	0.71	0.977193	FALSE	FALSE
left Taenia tecta, dorsal part	right Primary auditory area	0.17912	0.394213	-0.215093	0.215093	0.024	0.782106	TRUE	FALSE
left Taenia tecta, dorsal part	right Primary motor cortex	0.218513	0.270026	-0.0515125	0.0515125	0.618	0.969611	FALSE	FALSE
left Taenia tecta, dorsal part	right Primary somatosensory area-other	0.240152	0.210327	0.0298245	0.0298245	0.761	0.980778	FALSE	FALSE
left Taenia tecta, dorsal part	right Primary somatosensory area, barrel field	0.160017	0.248312	-0.0882947	0.0882947	0.414	0.949486	FALSE	FALSE
left Taenia tecta, dorsal part	right Primary somatosensory area, lower limb	0.155137	0.234516	-0.0793786	0.0793786	0.46	0.95244	FALSE	FALSE
left Taenia tecta, dorsal part	right Primary somatosensory area, mouth	0.0719592	0.177121	-0.105161	0.105161	0.254	0.925183	FALSE	FALSE
left Taenia tecta, dorsal part	right Primary somatosensory area, nose	0.168312	0.261024	-0.0927121	0.0927121	0.373	0.9425	FALSE	FALSE
left Taenia tecta, dorsal part	right Primary somatosensory area, upper limb	0.0937402	0.220256	-0.126516	0.126516	0.215	0.910606	FALSE	FALSE
left Taenia tecta, dorsal part	right Primary somatosensory cortex: dysgranular zone	0.146656	0.239931	-0.0932751	0.0932751	0.349	0.936867	FALSE	FALSE
left Taenia tecta, dorsal part	right Primary somatosensory cortex: shoulder region	0.111404	0.199723	-0.088319	0.088319	0.398	0.946207	FALSE	FALSE
left Taenia tecta, dorsal part	right Primary somatosensory cortex: trunk region	0.118656	0.324894	-0.206238	0.206238	0.026	0.782106	TRUE	FALSE
left Taenia tecta, dorsal part	right Primary visual area	0.223457	0.296863	-0.0734057	0.0734057	0.459	0.95244	FALSE	FALSE
left Taenia tecta, dorsal part	right Retrosplenial area, dorsal part	0.164543	0.331177	-0.166634	0.166634	0.108	0.86918	FALSE	FALSE
left Taenia tecta, dorsal part	right Secondary motor area	0.13394	0.259628	-0.125688	0.125688	0.212	0.909113	FALSE	FALSE
left Taenia tecta, dorsal part	right Secondary visual cortex: mediomedial area	0.253301	0.392029	-0.138729	0.138729	0.153	0.885121	FALSE	FALSE
left Taenia tecta, dorsal part	right Simple lobule	0.150505	0.312776	-0.162271	0.162271	0.105	0.865689	FALSE	FALSE
left Taenia tecta, dorsal part	right subiculum	0.39023	0.52207	-0.13184	0.13184	0.127	0.872025	FALSE	FALSE
left Taenia tecta, dorsal part	right Superior colliculus, sensory related	0.187701	0.297486	-0.109785	0.109785	0.271	0.927009	FALSE	FALSE
left Taenia tecta, dorsal part	right Superior olivary complex	0.316349	0.457727	-0.141377	0.141377	0.134	0.872025	FALSE	FALSE
left Taenia tecta, dorsal part	right Supplemental somatosensory area	0.183331	0.274658	-0.091327	0.091327	0.371	0.94234	FALSE	FALSE
left Taenia tecta, dorsal part	right Taenia tecta, dorsal part	0.71495	0.717777	-0.00282749	0.00282749	0.954	0.997201	FALSE	FALSE
left Taenia tecta, dorsal part	right Taenia tecta, ventral part	0.289654	0.349123	-0.0594691	0.0594691	0.496	0.954789	FALSE	FALSE
left Taenia tecta, dorsal part	right Temporal association areas	0.172705	0.345405	-0.1727	0.1727	0.074	0.845323	FALSE	FALSE
left Taenia tecta, dorsal part	right Thalamus	0.355931	0.497822	-0.141891	0.141891	0.082	0.853039	FALSE	FALSE
left Taenia tecta, dorsal part	right Ventral auditory area	0.0471495	0.263324	-0.216175	0.216175	0.033	0.796352	TRUE	FALSE
left Taenia tecta, dorsal part	right Ventral intermediate entorhinal cortex	0.177288	0.181059	-0.00377099	0.00377099	0.964	0.997512	FALSE	FALSE
left Taenia tecta, dorsal part	Uvula (IX)	0.144347	0.394764	-0.250417	0.250417	0.005	0.663174	TRUE	FALSE
left Taenia tecta, ventral part	Central lobule	0.0736471	0.133344	-0.0596972	0.0596972	0.518	0.955188	FALSE	FALSE
left Taenia tecta, ventral part	Culmen-other	0.0862205	0.287446	-0.201225	0.201225	0.038	0.801405	TRUE	FALSE
left Taenia tecta, ventral part	Declive (VI)	0.237066	0.332648	-0.0955824	0.0955824	0.295	0.928143	FALSE	FALSE
left Taenia tecta, ventral part	Folium-tuber vermis (VII)	0.317827	0.262675	0.0551519	0.0551519	0.582	0.96454	FALSE	FALSE
left Taenia tecta, ventral part	Interpeduncular nucleus	0.184058	0.232166	-0.0481081	0.0481081	0.627	0.970371	FALSE	FALSE
left Taenia tecta, ventral part	left Accessory olfactory bulb, glomerular layer	0.272907	0.212379	0.0605279	0.0605279	0.532	0.955188	FALSE	FALSE
left Taenia tecta, ventral part	left Accessory olfactory bulb, granular layer	0.176584	0.144541	0.0320429	0.0320429	0.755	0.980026	FALSE	FALSE
left Taenia tecta, ventral part	left Agranular insular area, dorsal part	0.0669209	0.0683591	-0.00143813	0.00143813	0.989	0.999337	FALSE	FALSE
left Taenia tecta, ventral part	left Anterior olfactory nucleus	0.187969	0.290471	-0.102502	0.102502	0.261	0.926565	FALSE	FALSE
left Taenia tecta, ventral part	left Anterolateral visual area	0.0212996	0.149902	-0.128602	0.128602	0.188	0.89535	FALSE	FALSE
left Taenia tecta, ventral part	left Anteromedial visual area	-0.0169141	0.00371961	-0.0206337	0.0206337	0.841	0.985722	FALSE	FALSE
left Taenia tecta, ventral part	left Bed nuclei of the stria terminalis	0.115167	0.142757	-0.0275905	0.0275905	0.81	0.984255	FALSE	FALSE
left Taenia tecta, ventral part	left CA3Py Inner	0.138757	0.277719	-0.138962	0.138962	0.149	0.881828	FALSE	FALSE
left Taenia tecta, ventral part	left CA3Py Outer	0.061275	0.195914	-0.134639	0.134639	0.176	0.895148	FALSE	FALSE
left Taenia tecta, ventral part	left Caudoputamen	0.100292	0.181894	-0.0816021	0.0816021	0.399	0.946361	FALSE	FALSE
left Taenia tecta, ventral part	left Cingulate cortex: area 24a	0.0152238	0.012578	0.00264576	0.00264576	0.981	0.998947	FALSE	FALSE
left Taenia tecta, ventral part	left Cingulate cortex: area 24a'	-0.00297314	-0.0208793	0.0179061	0.0179061	0.865	0.98979	FALSE	FALSE
left Taenia tecta, ventral part	left Cingulate cortex: area 24b	0.0935444	0.0400454	0.053499	0.053499	0.606	0.96829	FALSE	FALSE
left Taenia tecta, ventral part	left Cingulate cortex: area 24b'	-0.0956717	-0.0273746	-0.0682971	0.0682971	0.459	0.95244	FALSE	FALSE
left Taenia tecta, ventral part	left Cingulate cortex: area 29a	0.0465982	0.0994329	-0.0528347	0.0528347	0.617	0.969611	FALSE	FALSE
left Taenia tecta, ventral part	left Cingulate cortex: area 29b	0.231289	0.127057	0.104232	0.104232	0.275	0.927009	FALSE	FALSE
left Taenia tecta, ventral part	left Cingulate cortex: area 29c	0.118329	0.174544	-0.0562154	0.0562154	0.52	0.955188	FALSE	FALSE
left Taenia tecta, ventral part	left Copula pyramidis	0.250537	0.276459	-0.0259223	0.0259223	0.79	0.983619	FALSE	FALSE
left Taenia tecta, ventral part	left Cortical amygdalar area, posterior part, lateral zone	0.0510782	0.134874	-0.0837961	0.0837961	0.444	0.95168	FALSE	FALSE
left Taenia tecta, ventral part	left Cortical amygdalar area, posterior part, medial zone	0.157572	0.209038	-0.0514659	0.0514659	0.618	0.969611	FALSE	FALSE
left Taenia tecta, ventral part	left Crus 1	0.202223	0.36556	-0.163337	0.163337	0.084	0.853039	FALSE	FALSE
left Taenia tecta, ventral part	left Crus 2	0.229918	0.289549	-0.0596318	0.0596318	0.519	0.955188	FALSE	FALSE
left Taenia tecta, ventral part	left Cuneate nucleus	0.197455	0.269222	-0.0717669	0.0717669	0.44	0.951228	FALSE	FALSE
left Taenia tecta, ventral part	left Dentate gyrus, molecular layer	0.29353	0.319764	-0.0262338	0.0262338	0.774	0.981979	FALSE	FALSE
left Taenia tecta, ventral part	left Dentate nucleus	-0.00386268	0.134717	-0.13858	0.13858	0.181	0.895148	FALSE	FALSE
left Taenia tecta, ventral part	left Dorsal auditory area	0.0348898	0.145475	-0.110585	0.110585	0.29	0.927009	FALSE	FALSE
left Taenia tecta, ventral part	left Dorsal intermediate entorhinal cortex	0.0265394	0.290048	-0.263508	0.263508	0.012	0.75314	TRUE	FALSE
left Taenia tecta, ventral part	left Dorsolateral entorhinal cortex	0.134599	0.178842	-0.0442423	0.0442423	0.636	0.970589	FALSE	FALSE
left Taenia tecta, ventral part	left Ectorhinal cortex	0.0513006	0.010418	0.0408826	0.0408826	0.68	0.974742	FALSE	FALSE
left Taenia tecta, ventral part	left Entorhinal area, medial part, dorsal zone	0.1369	0.316474	-0.179574	0.179574	0.068	0.838926	FALSE	FALSE
left Taenia tecta, ventral part	left Entorhinal area, medial part, ventral zone	0.0827706	0.143296	-0.0605259	0.0605259	0.511	0.955188	FALSE	FALSE
left Taenia tecta, ventral part	left Fastigial nucleus	0.0141158	0.0995425	-0.0854267	0.0854267	0.398	0.946207	FALSE	FALSE
left Taenia tecta, ventral part	left Field CA1, pyramidal layer	0.0605185	0.176413	-0.115894	0.115894	0.217	0.910606	FALSE	FALSE
left Taenia tecta, ventral part	left Field CA1, stratum lacunosum-moleculare	0.110215	0.184057	-0.0738424	0.0738424	0.483	0.954526	FALSE	FALSE
left Taenia tecta, ventral part	left Field CA1, stratum oriens	0.0561987	0.136965	-0.0807666	0.0807666	0.431	0.951162	FALSE	FALSE
left Taenia tecta, ventral part	left Field CA1, stratum radiatum	0.0515504	0.204988	-0.153438	0.153438	0.145	0.879368	FALSE	FALSE
left Taenia tecta, ventral part	left Field CA2, pyramidal layer	0.144813	0.150979	-0.00616591	0.00616591	0.967	0.997906	FALSE	FALSE
left Taenia tecta, ventral part	left Field CA2, stratum oriens	0.163867	0.0889929	0.0748742	0.0748742	0.481	0.954309	FALSE	FALSE
left Taenia tecta, ventral part	left Field CA2, stratum radiatum	0.152528	0.190845	-0.038317	0.038317	0.71	0.977193	FALSE	FALSE
left Taenia tecta, ventral part	left Field CA3, stratum lucidum	0.0454813	0.143373	-0.0978913	0.0978913	0.362	0.939519	FALSE	FALSE
left Taenia tecta, ventral part	left Field CA3, stratum oriens	0.099732	0.25925	-0.159518	0.159518	0.097	0.860702	FALSE	FALSE
left Taenia tecta, ventral part	left Field CA3, stratum radiatum	0.117823	0.165111	-0.0472876	0.0472876	0.631	0.970371	FALSE	FALSE
left Taenia tecta, ventral part	left Flocculus	0.0756403	0.249557	-0.173917	0.173917	0.08	0.851397	FALSE	FALSE
left Taenia tecta, ventral part	left Frontal cortex: area 3	0.0229231	0.0653728	-0.0424496	0.0424496	0.674	0.974572	FALSE	FALSE
left Taenia tecta, ventral part	left Frontal pole, cerebral cortex	-0.00296644	0.0987709	-0.101737	0.101737	0.337	0.933756	FALSE	FALSE
left Taenia tecta, ventral part	left Fundus of striatum	0.127436	0.14461	-0.0171741	0.0171741	0.86	0.989083	FALSE	FALSE
left Taenia tecta, ventral part	left GrDG	0.26194	0.326962	-0.0650224	0.0650224	0.52	0.955188	FALSE	FALSE
left Taenia tecta, ventral part	left Hypothalamus-other	0.273435	0.308216	-0.0347809	0.0347809	0.701	0.976607	FALSE	FALSE
left Taenia tecta, ventral part	left Inferior colliculus	0.0833114	0.138793	-0.0554811	0.0554811	0.566	0.960723	FALSE	FALSE
left Taenia tecta, ventral part	left Inferior olivary complex	0.168325	0.176535	-0.00820992	0.00820992	0.946	0.995943	FALSE	FALSE
left Taenia tecta, ventral part	left Infralimbic area	-0.0567958	0.149416	-0.206212	0.206212	0.014	0.754236	TRUE	FALSE
left Taenia tecta, ventral part	left Insular region: not subdivided	0.0582213	-0.0364913	0.0947126	0.0947126	0.371	0.94234	FALSE	FALSE
left Taenia tecta, ventral part	left Interposed nucleus	0.0485511	0.0653396	-0.0167885	0.0167885	0.867	0.98982	FALSE	FALSE
left Taenia tecta, ventral part	left Lateral parietal association cortex	0.0195613	0.0389235	-0.0193622	0.0193622	0.829	0.985289	FALSE	FALSE
left Taenia tecta, ventral part	left Lateral septal complex	0.00676312	0.184573	-0.177809	0.177809	0.067	0.838082	FALSE	FALSE
left Taenia tecta, ventral part	left Lateral visual area	0.0455357	0.0922706	-0.0467349	0.0467349	0.62	0.969611	FALSE	FALSE
left Taenia tecta, ventral part	left Lobules IV-V	0.0381676	0.144515	-0.106348	0.106348	0.282	0.927009	FALSE	FALSE
left Taenia tecta, ventral part	left Main olfactory bulb, glomerular layer	0.216948	0.188397	0.0285515	0.0285515	0.753	0.979906	FALSE	FALSE
left Taenia tecta, ventral part	left Main olfactory bulb, granule layer	0.172452	0.185472	-0.0130204	0.0130204	0.898	0.992381	FALSE	FALSE
left Taenia tecta, ventral part	left Main olfactory bulb, inner plexiform layer	0.110141	0.214682	-0.10454	0.10454	0.261	0.926565	FALSE	FALSE
left Taenia tecta, ventral part	left Main olfactory bulb, mitral layer	0.165632	0.213213	-0.0475811	0.0475811	0.56	0.95986	FALSE	FALSE
left Taenia tecta, ventral part	left Main olfactory bulb, outer plexiform layer	0.285959	0.242086	0.0438725	0.0438725	0.635	0.970589	FALSE	FALSE
left Taenia tecta, ventral part	left Mammillary body	0.279635	0.332654	-0.0530188	0.0530188	0.583	0.964962	FALSE	FALSE
left Taenia tecta, ventral part	left Medial amygdalar nucleus	0.350996	0.242238	0.108758	0.108758	0.254	0.925183	FALSE	FALSE
left Taenia tecta, ventral part	left Medial parietal association cortex	-0.0258125	0.0454089	-0.0712214	0.0712214	0.471	0.952677	FALSE	FALSE
left Taenia tecta, ventral part	left Medial preoptic nucleus	0.0295985	0.176259	-0.14666	0.14666	0.137	0.872025	FALSE	FALSE
left Taenia tecta, ventral part	left Medial septal complex	0.374645	0.326901	0.0477441	0.0477441	0.559	0.95986	FALSE	FALSE
left Taenia tecta, ventral part	left Nucleus accumbens	0.230143	0.208077	0.0220659	0.0220659	0.802	0.984255	FALSE	FALSE
left Taenia tecta, ventral part	left Olfactory tubercle	0.406429	0.391141	0.0152883	0.0152883	0.87	0.989845	FALSE	FALSE
left Taenia tecta, ventral part	left Orbital area, lateral part	0.0750937	0.0991341	-0.0240403	0.0240403	0.826	0.985289	FALSE	FALSE
left Taenia tecta, ventral part	left Orbital area, medial part	-0.0202951	0.134217	-0.154512	0.154512	0.115	0.872025	FALSE	FALSE
left Taenia tecta, ventral part	left Orbital area, ventrolateral part	0.176416	0.215933	-0.0395171	0.0395171	0.697	0.976439	FALSE	FALSE
left Taenia tecta, ventral part	left Pallidum, dorsal region	0.111339	0.255684	-0.144344	0.144344	0.125	0.872025	FALSE	FALSE
left Taenia tecta, ventral part	left Pallidum, ventral region	0.292077	0.298758	-0.00668142	0.00668142	0.95	0.996929	FALSE	FALSE
left Taenia tecta, ventral part	left Paraflocculus	-0.0454539	0.0106182	-0.0560721	0.0560721	0.576	0.962725	FALSE	FALSE
left Taenia tecta, ventral part	left Paramedian lobule	0.235777	0.314384	-0.0786066	0.0786066	0.382	0.944491	FALSE	FALSE
left Taenia tecta, ventral part	left Parietal cortex: posterior area: rostral part	0.0608294	0.102736	-0.0419067	0.0419067	0.664	0.973941	FALSE	FALSE
left Taenia tecta, ventral part	left Perirhinal area	0.182435	0.107731	0.0747042	0.0747042	0.427	0.950866	FALSE	FALSE
left Taenia tecta, ventral part	left Piriform-amygdalar area	0.067589	0.0985906	-0.0310017	0.0310017	0.753	0.979906	FALSE	FALSE
left Taenia tecta, ventral part	left PoDG	0.267141	0.28324	-0.016099	0.016099	0.853	0.988492	FALSE	FALSE
left Taenia tecta, ventral part	left Pontine reticular nucleus	0.297522	0.391784	-0.0942626	0.0942626	0.261	0.926565	FALSE	FALSE
left Taenia tecta, ventral part	left posteromedial visual area	0.0655365	0.0642538	0.00128266	0.00128266	0.991	0.999562	FALSE	FALSE
left Taenia tecta, ventral part	left pre-para subiculum	0.0999361	0.22909	-0.129154	0.129154	0.216	0.910606	FALSE	FALSE
left Taenia tecta, ventral part	left Prelimbic area	0.0357418	0.0322116	0.00353023	0.00353023	0.955	0.997279	FALSE	FALSE
left Taenia tecta, ventral part	left Primary auditory area	0.0388277	0.137401	-0.0985732	0.0985732	0.33	0.933204	FALSE	FALSE
left Taenia tecta, ventral part	left Primary motor cortex	0.034321	0.101737	-0.0674165	0.0674165	0.497	0.954789	FALSE	FALSE
left Taenia tecta, ventral part	left Primary somatosensory area-other	0.0931296	0.0716848	0.0214449	0.0214449	0.834	0.985488	FALSE	FALSE
left Taenia tecta, ventral part	left Primary somatosensory area, barrel field	-0.0319984	0.089064	-0.121062	0.121062	0.24	0.921228	FALSE	FALSE
left Taenia tecta, ventral part	left Primary somatosensory area, lower limb	0.0164316	0.0699333	-0.0535017	0.0535017	0.58	0.96374	FALSE	FALSE
left Taenia tecta, ventral part	left Primary somatosensory area, mouth	0.0753883	0.0154043	0.0599841	0.0599841	0.556	0.959402	FALSE	FALSE
left Taenia tecta, ventral part	left Primary somatosensory area, nose	0.0218682	0.0984832	-0.076615	0.076615	0.438	0.951162	FALSE	FALSE
left Taenia tecta, ventral part	left Primary somatosensory area, upper limb	0.0539738	0.0765112	-0.0225374	0.0225374	0.835	0.985488	FALSE	FALSE
left Taenia tecta, ventral part	left Primary somatosensory cortex: dysgranular zone	0.0698109	0.0632359	0.00657498	0.00657498	0.946	0.995943	FALSE	FALSE
left Taenia tecta, ventral part	left Primary somatosensory cortex: shoulder region	0.0312868	0.0101453	0.0211416	0.0211416	0.85	0.986958	FALSE	FALSE
left Taenia tecta, ventral part	left Primary somatosensory cortex: trunk region	0.0656468	0.0983705	-0.0327237	0.0327237	0.76	0.980778	FALSE	FALSE
left Taenia tecta, ventral part	left Primary visual area	0.038436	0.105844	-0.0674085	0.0674085	0.484	0.954526	FALSE	FALSE
left Taenia tecta, ventral part	left Retrosplenial area, dorsal part	0.10456	0.0766498	0.0279104	0.0279104	0.734	0.979484	FALSE	FALSE
left Taenia tecta, ventral part	left Secondary motor area	0.0616569	0.143028	-0.0813714	0.0813714	0.467	0.952677	FALSE	FALSE
left Taenia tecta, ventral part	left Secondary visual cortex: mediomedial area	0.101754	0.107853	-0.00609919	0.00609919	0.953	0.997154	FALSE	FALSE
left Taenia tecta, ventral part	left Simple lobule	0.119644	0.282241	-0.162597	0.162597	0.132	0.872025	FALSE	FALSE
left Taenia tecta, ventral part	left subiculum	0.104675	0.223863	-0.119188	0.119188	0.23	0.915055	FALSE	FALSE
left Taenia tecta, ventral part	left Superior colliculus, sensory related	0.0355287	0.089027	-0.0534983	0.0534983	0.576	0.962725	FALSE	FALSE
left Taenia tecta, ventral part	left Superior olivary complex	0.288977	0.223199	0.0657774	0.0657774	0.455	0.952315	FALSE	FALSE
left Taenia tecta, ventral part	left Supplemental somatosensory area	0.0352673	0.00498275	0.0302845	0.0302845	0.782	0.98319	FALSE	FALSE
left Taenia tecta, ventral part	left Temporal association areas	0.0355328	0.0951938	-0.0596611	0.0596611	0.545	0.958394	FALSE	FALSE
left Taenia tecta, ventral part	left Thalamus	0.0599949	0.0921121	-0.0321171	0.0321171	0.738	0.979484	FALSE	FALSE
left Taenia tecta, ventral part	left Ventral auditory area	0.00757513	0.066773	-0.0591979	0.0591979	0.576	0.962725	FALSE	FALSE
left Taenia tecta, ventral part	left Ventral intermediate entorhinal cortex	0.0753562	0.220765	-0.145409	0.145409	0.136	0.872025	FALSE	FALSE
left Taenia tecta, ventral part	Lingula (I)	-0.0170727	0.140062	-0.157135	0.157135	0.111	0.87124	FALSE	FALSE
left Taenia tecta, ventral part	Medulla-other	0.246279	0.301664	-0.0553846	0.0553846	0.515	0.955188	FALSE	FALSE
left Taenia tecta, ventral part	Midbrain-other	0.0744243	0.121492	-0.0470676	0.0470676	0.645	0.972843	FALSE	FALSE
left Taenia tecta, ventral part	Nodulus (X)	0.13323	0.314983	-0.181752	0.181752	0.065	0.838082	FALSE	FALSE
left Taenia tecta, ventral part	Periaqueductal gray	0.04478	0.103542	-0.0587618	0.0587618	0.528	0.955188	FALSE	FALSE
left Taenia tecta, ventral part	Pons-other	0.133558	0.258499	-0.124941	0.124941	0.179	0.895148	FALSE	FALSE
left Taenia tecta, ventral part	Pyramus (VIII)	0.269891	0.336826	-0.0669346	0.0669346	0.438	0.951162	FALSE	FALSE
left Taenia tecta, ventral part	right Accessory olfactory bulb, glomerular layer	0.221812	0.161284	0.0605273	0.0605273	0.535	0.955535	FALSE	FALSE
left Taenia tecta, ventral part	right Accessory olfactory bulb, granular layer	0.14838	0.139983	0.00839622	0.00839622	0.925	0.995007	FALSE	FALSE
left Taenia tecta, ventral part	right Agranular insular area, dorsal part	-0.00774265	0.149044	-0.156786	0.156786	0.126	0.872025	FALSE	FALSE
left Taenia tecta, ventral part	right Anterior olfactory nucleus	0.165265	0.232381	-0.067116	0.067116	0.51	0.955188	FALSE	FALSE
left Taenia tecta, ventral part	right Anterolateral visual area	0.0320238	0.103238	-0.0712143	0.0712143	0.46	0.95244	FALSE	FALSE
left Taenia tecta, ventral part	right Anteromedial visual area	-0.0752951	0.0318373	-0.107132	0.107132	0.274	0.927009	FALSE	FALSE
left Taenia tecta, ventral part	right Bed nuclei of the stria terminalis	0.093993	0.16214	-0.0681467	0.0681467	0.496	0.954789	FALSE	FALSE
left Taenia tecta, ventral part	right CA3Py Inner	0.0373503	0.0767895	-0.0394392	0.0394392	0.67	0.973941	FALSE	FALSE
left Taenia tecta, ventral part	right CA3Py Outer	0.0771367	0.18129	-0.104153	0.104153	0.281	0.927009	FALSE	FALSE
left Taenia tecta, ventral part	right Caudoputamen	0.0788199	0.173812	-0.0949923	0.0949923	0.325	0.931427	FALSE	FALSE
left Taenia tecta, ventral part	right Cingulate cortex: area 24a	-0.00168938	0.0396641	-0.0413535	0.0413535	0.649	0.973626	FALSE	FALSE
left Taenia tecta, ventral part	right Cingulate cortex: area 24a'	-0.0334451	-0.0184163	-0.0150288	0.0150288	0.873	0.990246	FALSE	FALSE
left Taenia tecta, ventral part	right Cingulate cortex: area 24b	0.0859294	0.00313469	0.0827947	0.0827947	0.434	0.951162	FALSE	FALSE
left Taenia tecta, ventral part	right Cingulate cortex: area 24b'	-0.0645512	-0.0507018	-0.0138494	0.0138494	0.87	0.989845	FALSE	FALSE
left Taenia tecta, ventral part	right Cingulate cortex: area 29a	0.0271414	0.0761572	-0.0490157	0.0490157	0.615	0.96895	FALSE	FALSE
left Taenia tecta, ventral part	right Cingulate cortex: area 29b	0.221996	0.253341	-0.0313448	0.0313448	0.778	0.982933	FALSE	FALSE
left Taenia tecta, ventral part	right Cingulate cortex: area 29c	0.0996318	0.102603	-0.00297154	0.00297154	0.966	0.997765	FALSE	FALSE
left Taenia tecta, ventral part	right Copula pyramidis	0.29787	0.250324	0.0475462	0.0475462	0.571	0.961498	FALSE	FALSE
left Taenia tecta, ventral part	right Cortical amygdalar area, posterior part, lateral zone	0.0596151	0.148391	-0.0887757	0.0887757	0.354	0.938081	FALSE	FALSE
left Taenia tecta, ventral part	right Cortical amygdalar area, posterior part, medial zone	0.08101	0.120106	-0.0390957	0.0390957	0.692	0.975257	FALSE	FALSE
left Taenia tecta, ventral part	right Crus 1	0.181035	0.23571	-0.0546753	0.0546753	0.583	0.964962	FALSE	FALSE
left Taenia tecta, ventral part	right Crus 2	0.151084	0.276076	-0.124992	0.124992	0.175	0.894896	FALSE	FALSE
left Taenia tecta, ventral part	right Cuneate nucleus	0.192224	0.320594	-0.128371	0.128371	0.208	0.906936	FALSE	FALSE
left Taenia tecta, ventral part	right Dentate gyrus, molecular layer	0.290977	0.30387	-0.0128926	0.0128926	0.887	0.991446	FALSE	FALSE
left Taenia tecta, ventral part	right Dentate nucleus	0.0283762	0.0568894	-0.0285132	0.0285132	0.782	0.98319	FALSE	FALSE
left Taenia tecta, ventral part	right Dorsal auditory area	0.053261	0.0638926	-0.0106316	0.0106316	0.895	0.991977	FALSE	FALSE
left Taenia tecta, ventral part	right Dorsal intermediate entorhinal cortex	0.121384	0.144233	-0.0228487	0.0228487	0.791	0.983619	FALSE	FALSE
left Taenia tecta, ventral part	right Dorsolateral entorhinal cortex	0.119834	0.172048	-0.0522141	0.0522141	0.593	0.96572	FALSE	FALSE
left Taenia tecta, ventral part	right Ectorhinal cortex	0.00811273	0.183425	-0.175313	0.175313	0.066	0.838082	FALSE	FALSE
left Taenia tecta, ventral part	right Entorhinal area, medial part, dorsal zone	0.181141	0.215306	-0.0341647	0.0341647	0.746	0.979906	FALSE	FALSE
left Taenia tecta, ventral part	right Entorhinal area, medial part, ventral zone	-0.0502665	0.146859	-0.197126	0.197126	0.032	0.795945	TRUE	FALSE
left Taenia tecta, ventral part	right Fastigial nucleus	0.00195944	0.151746	-0.149786	0.149786	0.134	0.872025	FALSE	FALSE
left Taenia tecta, ventral part	right Field CA1, pyramidal layer	0.0321047	0.23574	-0.203636	0.203636	0.023	0.78077	TRUE	FALSE
left Taenia tecta, ventral part	right Field CA1, stratum lacunosum-moleculare	0.0992774	0.114005	-0.0147278	0.0147278	0.887	0.991446	FALSE	FALSE
left Taenia tecta, ventral part	right Field CA1, stratum oriens	0.0615601	0.289929	-0.228369	0.228369	0.01	0.734354	TRUE	FALSE
left Taenia tecta, ventral part	right Field CA1, stratum radiatum	0.0468896	0.113042	-0.0661525	0.0661525	0.499	0.954789	FALSE	FALSE
left Taenia tecta, ventral part	right Field CA2, pyramidal layer	0.0289294	0.129021	-0.100091	0.100091	0.268	0.926565	FALSE	FALSE
left Taenia tecta, ventral part	right Field CA2, stratum oriens	0.0740861	0.23242	-0.158334	0.158334	0.09	0.859213	FALSE	FALSE
left Taenia tecta, ventral part	right Field CA2, stratum radiatum	0.0104552	0.0332592	-0.022804	0.022804	0.821	0.985277	FALSE	FALSE
left Taenia tecta, ventral part	right Field CA3, stratum lucidum	0.0817711	0.155303	-0.0735314	0.0735314	0.46	0.95244	FALSE	FALSE
left Taenia tecta, ventral part	right Field CA3, stratum oriens	0.122207	0.261766	-0.139559	0.139559	0.137	0.872025	FALSE	FALSE
left Taenia tecta, ventral part	right Field CA3, stratum radiatum	0.0417137	0.122291	-0.0805776	0.0805776	0.466	0.952677	FALSE	FALSE
left Taenia tecta, ventral part	right Flocculus	0.120681	0.209342	-0.0886611	0.0886611	0.344	0.935998	FALSE	FALSE
left Taenia tecta, ventral part	right Frontal cortex: area 3	0.019593	0.0976136	-0.0780207	0.0780207	0.415	0.949486	FALSE	FALSE
left Taenia tecta, ventral part	right Frontal pole, cerebral cortex	0.0260405	0.0222439	0.00379663	0.00379663	0.968	0.997935	FALSE	FALSE
left Taenia tecta, ventral part	right Fundus of striatum	0.0848496	0.0345003	0.0503493	0.0503493	0.631	0.970371	FALSE	FALSE
left Taenia tecta, ventral part	right GrDG	0.260663	0.277495	-0.0168322	0.0168322	0.854	0.988661	FALSE	FALSE
left Taenia tecta, ventral part	right Hypothalamus-other	0.290275	0.334281	-0.0440061	0.0440061	0.613	0.96895	FALSE	FALSE
left Taenia tecta, ventral part	right Inferior colliculus	0.107689	0.201936	-0.0942475	0.0942475	0.337	0.933756	FALSE	FALSE
left Taenia tecta, ventral part	right Inferior olivary complex	0.190582	0.2033	-0.0127175	0.0127175	0.906	0.99358	FALSE	FALSE
left Taenia tecta, ventral part	right Infralimbic area	-0.0416755	0.119715	-0.161391	0.161391	0.07	0.843359	FALSE	FALSE
left Taenia tecta, ventral part	right Insular region: not subdivided	0.0876104	0.150759	-0.0631491	0.0631491	0.51	0.955188	FALSE	FALSE
left Taenia tecta, ventral part	right Interposed nucleus	0.0758099	0.103501	-0.0276914	0.0276914	0.786	0.983297	FALSE	FALSE
left Taenia tecta, ventral part	right Lateral parietal association cortex	-0.062703	0.0607329	-0.123436	0.123436	0.21	0.907143	FALSE	FALSE
left Taenia tecta, ventral part	right Lateral septal complex	0.0173722	0.223056	-0.205684	0.205684	0.032	0.795945	TRUE	FALSE
left Taenia tecta, ventral part	right Lateral visual area	0.0397886	-0.0340911	0.0738796	0.0738796	0.449	0.952252	FALSE	FALSE
left Taenia tecta, ventral part	right Lobules IV-V	0.0810105	0.165793	-0.0847827	0.0847827	0.382	0.944491	FALSE	FALSE
left Taenia tecta, ventral part	right Main olfactory bulb, glomerular layer	0.160463	0.176855	-0.0163918	0.0163918	0.849	0.986611	FALSE	FALSE
left Taenia tecta, ventral part	right Main olfactory bulb, granule layer	0.147501	0.196075	-0.0485746	0.0485746	0.597	0.967515	FALSE	FALSE
left Taenia tecta, ventral part	right Main olfactory bulb, inner plexiform layer	0.176918	0.100864	0.0760536	0.0760536	0.404	0.947533	FALSE	FALSE
left Taenia tecta, ventral part	right Main olfactory bulb, mitral layer	0.211837	0.148568	0.0632697	0.0632697	0.453	0.952315	FALSE	FALSE
left Taenia tecta, ventral part	right Main olfactory bulb, outer plexiform layer	0.236384	0.203791	0.0325934	0.0325934	0.738	0.979484	FALSE	FALSE
left Taenia tecta, ventral part	right Mammillary body	0.252411	0.322909	-0.0704979	0.0704979	0.49	0.954789	FALSE	FALSE
left Taenia tecta, ventral part	right Medial amygdalar nucleus	0.334017	0.198431	0.135585	0.135585	0.175	0.894896	FALSE	FALSE
left Taenia tecta, ventral part	right Medial parietal association cortex	-0.000582	0.0734816	-0.0740635	0.0740635	0.455	0.952315	FALSE	FALSE
left Taenia tecta, ventral part	right Medial preoptic nucleus	0.0143351	0.0346941	-0.020359	0.020359	0.847	0.986056	FALSE	FALSE
left Taenia tecta, ventral part	right Medial septal complex	0.356631	0.294777	0.0618538	0.0618538	0.475	0.952677	FALSE	FALSE
left Taenia tecta, ventral part	right Nucleus accumbens	0.185019	0.170094	0.0149252	0.0149252	0.848	0.986404	FALSE	FALSE
left Taenia tecta, ventral part	right Olfactory tubercle	0.421024	0.348707	0.0723175	0.0723175	0.444	0.95168	FALSE	FALSE
left Taenia tecta, ventral part	right Orbital area, lateral part	0.133208	0.101932	0.0312765	0.0312765	0.773	0.981903	FALSE	FALSE
left Taenia tecta, ventral part	right Orbital area, medial part	0.143864	0.0183688	0.125495	0.125495	0.215	0.910606	FALSE	FALSE
left Taenia tecta, ventral part	right Orbital area, ventrolateral part	0.274095	0.187142	0.0869527	0.0869527	0.346	0.935998	FALSE	FALSE
