## Extended Table 1-1 for "A cross-species analysis of neuroanatomical covariance sex differences in humans and mice" (part 3 of 3)

### Sheet: Extended Table 1-1 (continued)
Regions		Correlation values		Correlation sex differences		Comparison p-values		Significance status
left Taenia tecta, ventral part	right Pallidum, dorsal region	0.120961	0.223861	-0.102901	0.102901	0.277	0.927009	FALSE	FALSE
left Taenia tecta, ventral part	right Pallidum, ventral region	0.242734	0.25162	-0.00888614	0.00888614	0.922	0.994787	FALSE	FALSE
left Taenia tecta, ventral part	right Paraflocculus	-0.0282278	0.0571118	-0.0853396	0.0853396	0.371	0.94234	FALSE	FALSE
left Taenia tecta, ventral part	right Paramedian lobule	0.253599	0.24704	0.00655892	0.00655892	0.952	0.997106	FALSE	FALSE
left Taenia tecta, ventral part	right Parietal cortex: posterior area: rostral part	-0.0892722	0.123292	-0.212564	0.212564	0.021	0.78077	TRUE	FALSE
left Taenia tecta, ventral part	right Perirhinal area	0.190149	0.238525	-0.0483755	0.0483755	0.631	0.970371	FALSE	FALSE
left Taenia tecta, ventral part	right Piriform-amygdalar area	-0.0378833	0.157626	-0.195509	0.195509	0.064	0.838082	FALSE	FALSE
left Taenia tecta, ventral part	right PoDG	0.290156	0.270606	0.0195492	0.0195492	0.852	0.98797	FALSE	FALSE
left Taenia tecta, ventral part	right Pontine reticular nucleus	0.254998	0.372287	-0.117289	0.117289	0.18	0.895148	FALSE	FALSE
left Taenia tecta, ventral part	right posteromedial visual area	-0.0346152	0.0361962	-0.0708115	0.0708115	0.48	0.954137	FALSE	FALSE
left Taenia tecta, ventral part	right pre-para subiculum	0.161758	0.137595	0.0241628	0.0241628	0.783	0.98319	FALSE	FALSE
left Taenia tecta, ventral part	right Prelimbic area	0.145578	0.0262661	0.119312	0.119312	0.265	0.926565	FALSE	FALSE
left Taenia tecta, ventral part	right Primary auditory area	0.0272765	0.137774	-0.110497	0.110497	0.247	0.921449	FALSE	FALSE
left Taenia tecta, ventral part	right Primary motor cortex	0.0477635	0.0716619	-0.0238984	0.0238984	0.828	0.985289	FALSE	FALSE
left Taenia tecta, ventral part	right Primary somatosensory area-other	0.0289963	0.079765	-0.0507687	0.0507687	0.601	0.968078	FALSE	FALSE
left Taenia tecta, ventral part	right Primary somatosensory area, barrel field	-0.0222716	0.0376942	-0.0599657	0.0599657	0.545	0.958394	FALSE	FALSE
left Taenia tecta, ventral part	right Primary somatosensory area, lower limb	-0.0462803	0.148076	-0.194356	0.194356	0.047	0.830838	TRUE	FALSE
left Taenia tecta, ventral part	right Primary somatosensory area, mouth	0.0109338	0.0684561	-0.0575224	0.0575224	0.563	0.960225	FALSE	FALSE
left Taenia tecta, ventral part	right Primary somatosensory area, nose	0.0799539	0.0379737	0.0419802	0.0419802	0.671	0.973941	FALSE	FALSE
left Taenia tecta, ventral part	right Primary somatosensory area, upper limb	0.0151032	0.146682	-0.131579	0.131579	0.146	0.88065	FALSE	FALSE
left Taenia tecta, ventral part	right Primary somatosensory cortex: dysgranular zone	-0.0151544	0.0959887	-0.111143	0.111143	0.253	0.925183	FALSE	FALSE
left Taenia tecta, ventral part	right Primary somatosensory cortex: shoulder region	0.00874092	0.0100151	-0.00127417	0.00127417	0.989	0.999337	FALSE	FALSE
left Taenia tecta, ventral part	right Primary somatosensory cortex: trunk region	-0.0609049	0.11158	-0.172484	0.172484	0.065	0.838082	FALSE	FALSE
left Taenia tecta, ventral part	right Primary visual area	0.0517283	0.0586421	-0.00691379	0.00691379	0.935	0.995364	FALSE	FALSE
left Taenia tecta, ventral part	right Retrosplenial area, dorsal part	0.0458303	0.149609	-0.103778	0.103778	0.282	0.927009	FALSE	FALSE
left Taenia tecta, ventral part	right Secondary motor area	0.0567539	0.0607468	-0.00399292	0.00399292	0.964	0.997512	FALSE	FALSE
left Taenia tecta, ventral part	right Secondary visual cortex: mediomedial area	0.0713482	0.19094	-0.119592	0.119592	0.192	0.896988	FALSE	FALSE
left Taenia tecta, ventral part	right Simple lobule	0.153872	0.180056	-0.0261831	0.0261831	0.783	0.98319	FALSE	FALSE
left Taenia tecta, ventral part	right subiculum	0.11607	0.240741	-0.12467	0.12467	0.186	0.89535	FALSE	FALSE
left Taenia tecta, ventral part	right Superior colliculus, sensory related	0.0427594	0.0543906	-0.0116312	0.0116312	0.905	0.99358	FALSE	FALSE
left Taenia tecta, ventral part	right Superior olivary complex	0.277979	0.245117	0.0328623	0.0328623	0.723	0.977849	FALSE	FALSE
left Taenia tecta, ventral part	right Supplemental somatosensory area	-0.0265798	0.0559366	-0.0825164	0.0825164	0.429	0.951066	FALSE	FALSE
left Taenia tecta, ventral part	right Taenia tecta, ventral part	0.621535	0.549434	0.0721012	0.0721012	0.265	0.926565	FALSE	FALSE
left Taenia tecta, ventral part	right Temporal association areas	0.0484546	0.145846	-0.0973916	0.0973916	0.297	0.928143	FALSE	FALSE
left Taenia tecta, ventral part	right Thalamus	0.045322	0.134101	-0.0887794	0.0887794	0.34	0.934394	FALSE	FALSE
left Taenia tecta, ventral part	right Ventral auditory area	0.0189109	0.114087	-0.095176	0.095176	0.303	0.92983	FALSE	FALSE
left Taenia tecta, ventral part	right Ventral intermediate entorhinal cortex	0.0864855	0.131553	-0.0450672	0.0450672	0.637	0.971154	FALSE	FALSE
left Taenia tecta, ventral part	Uvula (IX)	0.1888	0.266549	-0.077749	0.077749	0.391	0.945195	FALSE	FALSE
left Temporal association areas	Central lobule	0.301863	0.324622	-0.0227588	0.0227588	0.795	0.983832	FALSE	FALSE
left Temporal association areas	Culmen-other	0.347503	0.321807	0.0256961	0.0256961	0.732	0.979256	FALSE	FALSE
left Temporal association areas	Declive (VI)	0.281409	0.115471	0.165938	0.165938	0.125	0.872025	FALSE	FALSE
left Temporal association areas	Folium-tuber vermis (VII)	0.188224	0.0821479	0.106076	0.106076	0.308	0.930291	FALSE	FALSE
left Temporal association areas	Interpeduncular nucleus	0.248934	0.28218	-0.0332468	0.0332468	0.737	0.979484	FALSE	FALSE
left Temporal association areas	left Anterolateral visual area	0.695212	0.709151	-0.0139395	0.0139395	0.774	0.981979	FALSE	FALSE
left Temporal association areas	left Anteromedial visual area	0.453414	0.485834	-0.0324199	0.0324199	0.691	0.975257	FALSE	FALSE
left Temporal association areas	left Bed nuclei of the stria terminalis	0.365683	0.369351	-0.00366749	0.00366749	0.963	0.997512	FALSE	FALSE
left Temporal association areas	left Caudoputamen	0.521961	0.493162	0.0287992	0.0287992	0.686	0.974742	FALSE	FALSE
left Temporal association areas	left Copula pyramidis	0.137974	0.183539	-0.0455657	0.0455657	0.627	0.970371	FALSE	FALSE
left Temporal association areas	left Crus 1	0.421791	0.362344	0.0594467	0.0594467	0.471	0.952677	FALSE	FALSE
left Temporal association areas	left Crus 2	0.414645	0.37263	0.0420158	0.0420158	0.663	0.973941	FALSE	FALSE
left Temporal association areas	left Cuneate nucleus	0.119333	0.0443902	0.0749433	0.0749433	0.452	0.952252	FALSE	FALSE
left Temporal association areas	left Dentate nucleus	0.428228	0.400909	0.0273195	0.0273195	0.726	0.977976	FALSE	FALSE
left Temporal association areas	left Fastigial nucleus	0.358039	0.381604	-0.0235651	0.0235651	0.786	0.983297	FALSE	FALSE
left Temporal association areas	left Flocculus	0.382795	0.379675	0.00312073	0.00312073	0.967	0.997906	FALSE	FALSE
left Temporal association areas	left Fundus of striatum	0.296147	0.31245	-0.0163025	0.0163025	0.853	0.988492	FALSE	FALSE
left Temporal association areas	left Hypothalamus-other	0.416803	0.372222	0.0445807	0.0445807	0.636	0.970589	FALSE	FALSE
left Temporal association areas	left Inferior colliculus	0.458482	0.408425	0.0500575	0.0500575	0.601	0.968078	FALSE	FALSE
left Temporal association areas	left Inferior olivary complex	-0.0301542	0.0672974	-0.0974516	0.0974516	0.304	0.92983	FALSE	FALSE
left Temporal association areas	left Interposed nucleus	0.39315	0.375723	0.0174265	0.0174265	0.826	0.985289	FALSE	FALSE
left Temporal association areas	left Lateral septal complex	0.277596	0.329714	-0.0521187	0.0521187	0.658	0.973941	FALSE	FALSE
left Temporal association areas	left Lateral visual area	0.413165	0.38985	0.0233159	0.0233159	0.786	0.983297	FALSE	FALSE
left Temporal association areas	left Lobules IV-V	0.306427	0.320429	-0.0140016	0.0140016	0.866	0.98982	FALSE	FALSE
left Temporal association areas	left Mammillary body	0.0344324	0.111096	-0.0766632	0.0766632	0.491	0.954789	FALSE	FALSE
left Temporal association areas	left Medial amygdalar nucleus	0.233511	0.273139	-0.039628	0.039628	0.746	0.979906	FALSE	FALSE
left Temporal association areas	left Medial preoptic nucleus	0.222512	0.151879	0.0706331	0.0706331	0.502	0.954789	FALSE	FALSE
left Temporal association areas	left Medial septal complex	0.227982	0.183257	0.0447254	0.0447254	0.658	0.973941	FALSE	FALSE
left Temporal association areas	left Nucleus accumbens	0.391108	0.38854	0.00256774	0.00256774	0.97	0.998013	FALSE	FALSE
left Temporal association areas	left Olfactory tubercle	0.291565	0.135813	0.155752	0.155752	0.128	0.872025	FALSE	FALSE
left Temporal association areas	left Pallidum, dorsal region	0.47768	0.419281	0.0583995	0.0583995	0.457	0.95244	FALSE	FALSE
left Temporal association areas	left Pallidum, ventral region	0.370406	0.295747	0.0746584	0.0746584	0.453	0.952315	FALSE	FALSE
left Temporal association areas	left Paraflocculus	0.128777	0.173064	-0.0442872	0.0442872	0.656	0.973941	FALSE	FALSE
left Temporal association areas	left Paramedian lobule	0.299779	0.31183	-0.0120508	0.0120508	0.901	0.992783	FALSE	FALSE
left Temporal association areas	left Pontine reticular nucleus	0.236285	0.176857	0.0594275	0.0594275	0.533	0.955188	FALSE	FALSE
left Temporal association areas	left posteromedial visual area	0.435148	0.359795	0.0753534	0.0753534	0.38	0.943518	FALSE	FALSE
left Temporal association areas	left Primary visual area	0.540572	0.551346	-0.0107741	0.0107741	0.876	0.99027	FALSE	FALSE
left Temporal association areas	left Simple lobule	0.365865	0.259576	0.106289	0.106289	0.219	0.911087	FALSE	FALSE
left Temporal association areas	left Superior colliculus, sensory related	0.436338	0.407584	0.0287547	0.0287547	0.768	0.980938	FALSE	FALSE
left Temporal association areas	left Superior olivary complex	0.240023	0.182656	0.0573676	0.0573676	0.56	0.95986	FALSE	FALSE
left Temporal association areas	left Thalamus	0.559914	0.526834	0.0330795	0.0330795	0.615	0.96895	FALSE	FALSE
left Temporal association areas	Lingula (I)	0.273687	0.377357	-0.10367	0.10367	0.22	0.911087	FALSE	FALSE
left Temporal association areas	Medulla-other	0.31936	0.31922	0.00014	0.00014	0.999	0.999679	FALSE	FALSE
left Temporal association areas	Midbrain-other	0.456153	0.416827	0.0393254	0.0393254	0.638	0.97158	FALSE	FALSE
left Temporal association areas	Nodulus (X)	0.346914	0.288068	0.0588461	0.0588461	0.517	0.955188	FALSE	FALSE
left Temporal association areas	Periaqueductal gray	0.431921	0.399721	0.0321999	0.0321999	0.717	0.977568	FALSE	FALSE
left Temporal association areas	Pons-other	0.452808	0.378184	0.0746238	0.0746238	0.432	0.951162	FALSE	FALSE
left Temporal association areas	Pyramus (VIII)	0.160666	0.195732	-0.035066	0.035066	0.715	0.977568	FALSE	FALSE
left Temporal association areas	right Anterolateral visual area	0.520599	0.544092	-0.0234932	0.0234932	0.724	0.977849	FALSE	FALSE
left Temporal association areas	right Anteromedial visual area	0.438407	0.452575	-0.0141678	0.0141678	0.875	0.990246	FALSE	FALSE
left Temporal association areas	right Bed nuclei of the stria terminalis	0.377028	0.375356	0.00167218	0.00167218	0.985	0.999099	FALSE	FALSE
left Temporal association areas	right Caudoputamen	0.469672	0.425595	0.0440763	0.0440763	0.591	0.96572	FALSE	FALSE
left Temporal association areas	right Copula pyramidis	0.152738	0.155659	-0.00292144	0.00292144	0.975	0.998494	FALSE	FALSE
left Temporal association areas	right Crus 1	0.356809	0.255723	0.101087	0.101087	0.267	0.926565	FALSE	FALSE
left Temporal association areas	right Crus 2	0.271583	0.269446	0.00213677	0.00213677	0.983	0.998947	FALSE	FALSE
left Temporal association areas	right Cuneate nucleus	0.0873219	0.080142	0.00717993	0.00717993	0.947	0.996203	FALSE	FALSE
left Temporal association areas	right Dentate nucleus	0.450324	0.361524	0.0888007	0.0888007	0.278	0.927009	FALSE	FALSE
left Temporal association areas	right Fastigial nucleus	0.33158	0.365611	-0.0340316	0.0340316	0.711	0.977293	FALSE	FALSE
left Temporal association areas	right Flocculus	0.305752	0.340804	-0.0350529	0.0350529	0.674	0.974572	FALSE	FALSE
left Temporal association areas	right Fundus of striatum	0.23974	0.275886	-0.0361467	0.0361467	0.718	0.977568	FALSE	FALSE
left Temporal association areas	right Hypothalamus-other	0.37728	0.316699	0.0605808	0.0605808	0.553	0.959337	FALSE	FALSE
left Temporal association areas	right Inferior colliculus	0.438092	0.381202	0.0568899	0.0568899	0.558	0.959479	FALSE	FALSE
left Temporal association areas	right Inferior olivary complex	-0.0858356	-0.0486518	-0.0371837	0.0371837	0.711	0.977293	FALSE	FALSE
left Temporal association areas	right Interposed nucleus	0.399626	0.338646	0.0609799	0.0609799	0.466	0.952677	FALSE	FALSE
left Temporal association areas	right Lateral septal complex	0.329074	0.357486	-0.0284117	0.0284117	0.783	0.98319	FALSE	FALSE
left Temporal association areas	right Lateral visual area	0.419652	0.322448	0.0972039	0.0972039	0.241	0.921449	FALSE	FALSE
left Temporal association areas	right Lobules IV-V	0.375403	0.351715	0.0236875	0.0236875	0.802	0.984255	FALSE	FALSE
left Temporal association areas	right Mammillary body	0.0733486	0.0634045	0.00994409	0.00994409	0.927	0.995314	FALSE	FALSE
left Temporal association areas	right Medial amygdalar nucleus	0.228816	0.226339	0.00247681	0.00247681	0.981	0.998947	FALSE	FALSE
left Temporal association areas	right Medial preoptic nucleus	0.235012	0.293795	-0.058783	0.058783	0.581	0.964066	FALSE	FALSE
left Temporal association areas	right Medial septal complex	0.301922	0.204006	0.0979156	0.0979156	0.339	0.934262	FALSE	FALSE
left Temporal association areas	right Nucleus accumbens	0.389179	0.351299	0.0378801	0.0378801	0.651	0.973626	FALSE	FALSE
left Temporal association areas	right Olfactory tubercle	0.248833	0.105163	0.14367	0.14367	0.19	0.896988	FALSE	FALSE
left Temporal association areas	right Pallidum, dorsal region	0.430469	0.407427	0.0230423	0.0230423	0.772	0.981788	FALSE	FALSE
left Temporal association areas	right Pallidum, ventral region	0.322503	0.296608	0.0258955	0.0258955	0.804	0.984255	FALSE	FALSE
left Temporal association areas	right Paraflocculus	0.158345	0.18818	-0.0298351	0.0298351	0.729	0.978598	FALSE	FALSE
left Temporal association areas	right Paramedian lobule	0.30159	0.202774	0.0988167	0.0988167	0.341	0.934813	FALSE	FALSE
left Temporal association areas	right Pontine reticular nucleus	0.251517	0.161634	0.0898822	0.0898822	0.318	0.930771	FALSE	FALSE
left Temporal association areas	right posteromedial visual area	0.388833	0.349325	0.039508	0.039508	0.647	0.972843	FALSE	FALSE
left Temporal association areas	right Primary visual area	0.412005	0.461713	-0.0497076	0.0497076	0.532	0.955188	FALSE	FALSE
left Temporal association areas	right Simple lobule	0.317182	0.219972	0.0972109	0.0972109	0.282	0.927009	FALSE	FALSE
left Temporal association areas	right Superior colliculus, sensory related	0.397614	0.349054	0.04856	0.04856	0.62	0.969611	FALSE	FALSE
left Temporal association areas	right Superior olivary complex	0.186463	0.0929874	0.0934754	0.0934754	0.369	0.941321	FALSE	FALSE
left Temporal association areas	right Temporal association areas	0.488542	0.539287	-0.0507454	0.0507454	0.478	0.953556	FALSE	FALSE
left Temporal association areas	right Thalamus	0.534689	0.47675	0.0579386	0.0579386	0.444	0.95168	FALSE	FALSE
left Temporal association areas	Uvula (IX)	0.244039	0.189305	0.0547336	0.0547336	0.574	0.961864	FALSE	FALSE
left Thalamus	Central lobule	0.446654	0.557845	-0.111191	0.111191	0.115	0.872025	FALSE	FALSE
left Thalamus	Culmen-other	0.361909	0.420196	-0.0582873	0.0582873	0.479	0.954082	FALSE	FALSE
left Thalamus	Declive (VI)	0.276826	0.131066	0.14576	0.14576	0.166	0.892061	FALSE	FALSE
left Thalamus	Folium-tuber vermis (VII)	0.163374	0.0240706	0.139304	0.139304	0.18	0.895148	FALSE	FALSE
left Thalamus	left Copula pyramidis	0.078725	0.120519	-0.0417936	0.0417936	0.667	0.973941	FALSE	FALSE
left Thalamus	left Crus 1	0.369553	0.348369	0.0211844	0.0211844	0.811	0.984255	FALSE	FALSE
left Thalamus	left Crus 2	0.33437	0.286031	0.0483391	0.0483391	0.587	0.965513	FALSE	FALSE
left Thalamus	left Dentate nucleus	0.625351	0.677154	-0.0518022	0.0518022	0.375	0.9425	FALSE	FALSE
left Thalamus	left Fastigial nucleus	0.623346	0.663079	-0.0397326	0.0397326	0.48	0.954137	FALSE	FALSE
left Thalamus	left Flocculus	0.412981	0.444204	-0.0312234	0.0312234	0.725	0.977849	FALSE	FALSE
left Thalamus	left Interposed nucleus	0.636611	0.681183	-0.0445718	0.0445718	0.443	0.95168	FALSE	FALSE
left Thalamus	left Lobules IV-V	0.398404	0.510251	-0.111847	0.111847	0.162	0.891482	FALSE	FALSE
left Thalamus	left Paraflocculus	0.139774	0.219112	-0.0793381	0.0793381	0.37	0.942091	FALSE	FALSE
left Thalamus	left Paramedian lobule	0.249928	0.278994	-0.029066	0.029066	0.782	0.98319	FALSE	FALSE
left Thalamus	left Simple lobule	0.392373	0.339811	0.0525624	0.0525624	0.564	0.960615	FALSE	FALSE
left Thalamus	Lingula (I)	0.4216	0.433551	-0.011951	0.011951	0.876	0.99027	FALSE	FALSE
left Thalamus	Nodulus (X)	0.391989	0.336234	0.0557557	0.0557557	0.545	0.958394	FALSE	FALSE
left Thalamus	Pyramus (VIII)	0.138547	0.189336	-0.0507893	0.0507893	0.631	0.970371	FALSE	FALSE
left Thalamus	right Copula pyramidis	0.182313	0.125105	0.0572074	0.0572074	0.54	0.956721	FALSE	FALSE
left Thalamus	right Crus 1	0.391101	0.314547	0.0765536	0.0765536	0.416	0.949486	FALSE	FALSE
left Thalamus	right Crus 2	0.324508	0.145305	0.179203	0.179203	0.086	0.85643	FALSE	FALSE
left Thalamus	right Dentate nucleus	0.627408	0.663374	-0.0359654	0.0359654	0.564	0.960615	FALSE	FALSE
left Thalamus	right Fastigial nucleus	0.527761	0.573592	-0.0458306	0.0458306	0.527	0.955188	FALSE	FALSE
left Thalamus	right Flocculus	0.468862	0.491064	-0.0222023	0.0222023	0.807	0.984255	FALSE	FALSE
left Thalamus	right Interposed nucleus	0.602266	0.665726	-0.0634599	0.0634599	0.318	0.930771	FALSE	FALSE
left Thalamus	right Lobules IV-V	0.450415	0.475982	-0.0255674	0.0255674	0.745	0.979906	FALSE	FALSE
left Thalamus	right Paraflocculus	0.146585	0.183797	-0.037212	0.037212	0.706	0.976752	FALSE	FALSE
left Thalamus	right Paramedian lobule	0.26114	0.175861	0.0852789	0.0852789	0.463	0.95244	FALSE	FALSE
left Thalamus	right Simple lobule	0.381849	0.278481	0.103368	0.103368	0.262	0.926565	FALSE	FALSE
left Thalamus	right Thalamus	0.934225	0.939357	-0.00513149	0.00513149	0.706	0.976752	FALSE	FALSE
left Thalamus	Uvula (IX)	0.229283	0.237467	-0.00818369	0.00818369	0.931	0.995314	FALSE	FALSE
left Ventral auditory area	Central lobule	0.229965	0.313792	-0.0838274	0.0838274	0.33	0.933204	FALSE	FALSE
left Ventral auditory area	Culmen-other	0.309166	0.311129	-0.00196298	0.00196298	0.977	0.998773	FALSE	FALSE
left Ventral auditory area	Declive (VI)	0.206612	0.148263	0.0583491	0.0583491	0.568	0.960758	FALSE	FALSE
left Ventral auditory area	Folium-tuber vermis (VII)	0.1019	0.0733799	0.0285201	0.0285201	0.785	0.983261	FALSE	FALSE
left Ventral auditory area	Interpeduncular nucleus	0.182205	0.285949	-0.103744	0.103744	0.279	0.927009	FALSE	FALSE
left Ventral auditory area	left Agranular insular area, dorsal part	0.250097	0.136724	0.113373	0.113373	0.259	0.926001	FALSE	FALSE
left Ventral auditory area	left Anterolateral visual area	0.492874	0.569902	-0.077028	0.077028	0.278	0.927009	FALSE	FALSE
left Ventral auditory area	left Anteromedial visual area	0.296211	0.354868	-0.058657	0.058657	0.529	0.955188	FALSE	FALSE
left Ventral auditory area	left Bed nuclei of the stria terminalis	0.18065	0.338677	-0.158028	0.158028	0.098	0.860702	FALSE	FALSE
left Ventral auditory area	left Caudoputamen	0.426097	0.499307	-0.0732093	0.0732093	0.325	0.931427	FALSE	FALSE
left Ventral auditory area	left Copula pyramidis	0.0923819	0.263741	-0.171359	0.171359	0.072	0.845323	FALSE	FALSE
left Ventral auditory area	left Crus 1	0.389872	0.424563	-0.0346915	0.0346915	0.686	0.974742	FALSE	FALSE
left Ventral auditory area	left Crus 2	0.36868	0.395373	-0.0266935	0.0266935	0.765	0.98082	FALSE	FALSE
left Ventral auditory area	left Cuneate nucleus	0.0563321	0.0551943	0.00113776	0.00113776	0.992	0.999562	FALSE	FALSE
left Ventral auditory area	left Dentate nucleus	0.260972	0.461711	-0.200739	0.200739	0.016	0.754236	TRUE	FALSE
left Ventral auditory area	left Ectorhinal cortex	0.500889	0.574689	-0.0737997	0.0737997	0.289	0.927009	FALSE	FALSE
left Ventral auditory area	left Fastigial nucleus	0.121278	0.339833	-0.218555	0.218555	0.02	0.780361	TRUE	FALSE
left Ventral auditory area	left Flocculus	0.398421	0.425533	-0.0271124	0.0271124	0.776	0.982553	FALSE	FALSE
left Ventral auditory area	left Frontal cortex: area 3	0.25575	0.396773	-0.141023	0.141023	0.123	0.872025	FALSE	FALSE
left Ventral auditory area	left Frontal pole, cerebral cortex	0.32616	0.341772	-0.0156121	0.0156121	0.862	0.989083	FALSE	FALSE
left Ventral auditory area	left Fundus of striatum	0.23122	0.314825	-0.0836051	0.0836051	0.377	0.9425	FALSE	FALSE
left Ventral auditory area	left Hypothalamus-other	0.270667	0.361702	-0.0910349	0.0910349	0.334	0.933301	FALSE	FALSE
left Ventral auditory area	left Inferior colliculus	0.242399	0.340069	-0.0976694	0.0976694	0.286	0.927009	FALSE	FALSE
left Ventral auditory area	left Inferior olivary complex	-0.023323	0.023024	-0.046347	0.046347	0.63	0.970371	FALSE	FALSE
left Ventral auditory area	left Insular region: not subdivided	0.373581	0.50189	-0.12831	0.12831	0.122	0.872025	FALSE	FALSE
left Ventral auditory area	left Interposed nucleus	0.219718	0.380664	-0.160946	0.160946	0.077	0.849972	FALSE	FALSE
left Ventral auditory area	left Lateral parietal association cortex	0.129028	0.336531	-0.207504	0.207504	0.035	0.799912	TRUE	FALSE
left Ventral auditory area	left Lateral septal complex	0.145312	0.26695	-0.121638	0.121638	0.306	0.930291	FALSE	FALSE
left Ventral auditory area	left Lateral visual area	0.525121	0.520547	0.00457435	0.00457435	0.957	0.997279	FALSE	FALSE
left Ventral auditory area	left Lobules IV-V	0.250601	0.288618	-0.0380174	0.0380174	0.625	0.970371	FALSE	FALSE
left Ventral auditory area	left Mammillary body	0.00701246	0.0897834	-0.0827709	0.0827709	0.448	0.952252	FALSE	FALSE
left Ventral auditory area	left Medial amygdalar nucleus	0.20615	0.29116	-0.0850097	0.0850097	0.347	0.935998	FALSE	FALSE
left Ventral auditory area	left Medial parietal association cortex	0.270402	0.385895	-0.115493	0.115493	0.2	0.904332	FALSE	FALSE
left Ventral auditory area	left Medial preoptic nucleus	0.238773	0.252439	-0.0136651	0.0136651	0.897	0.99236	FALSE	FALSE
left Ventral auditory area	left Medial septal complex	0.119731	0.213711	-0.09398	0.09398	0.378	0.942599	FALSE	FALSE
left Ventral auditory area	left Nucleus accumbens	0.27139	0.420306	-0.148917	0.148917	0.095	0.860702	FALSE	FALSE
left Ventral auditory area	left Olfactory tubercle	0.16413	0.0676301	0.0964996	0.0964996	0.301	0.929683	FALSE	FALSE
left Ventral auditory area	left Orbital area, lateral part	0.389896	0.441253	-0.0513576	0.0513576	0.523	0.955188	FALSE	FALSE
left Ventral auditory area	left Orbital area, medial part	0.366666	0.289161	0.0775046	0.0775046	0.435	0.951162	FALSE	FALSE
left Ventral auditory area	left Orbital area, ventrolateral part	0.373353	0.347379	0.0259741	0.0259741	0.785	0.983261	FALSE	FALSE
left Ventral auditory area	left Pallidum, dorsal region	0.3704	0.492337	-0.121937	0.121937	0.15	0.883709	FALSE	FALSE
left Ventral auditory area	left Pallidum, ventral region	0.262785	0.372107	-0.109322	0.109322	0.237	0.918092	FALSE	FALSE
left Ventral auditory area	left Paraflocculus	0.178606	0.172204	0.00640167	0.00640167	0.95	0.996929	FALSE	FALSE
left Ventral auditory area	left Paramedian lobule	0.201045	0.321814	-0.120769	0.120769	0.202	0.905185	FALSE	FALSE
left Ventral auditory area	left Parietal cortex: posterior area: rostral part	0.15772	0.300032	-0.142312	0.142312	0.125	0.872025	FALSE	FALSE
left Ventral auditory area	left Perirhinal area	0.476842	0.517638	-0.040796	0.040796	0.594	0.966328	FALSE	FALSE
left Ventral auditory area	left Pontine reticular nucleus	0.159295	0.106651	0.0526439	0.0526439	0.612	0.96895	FALSE	FALSE
left Ventral auditory area	left posteromedial visual area	0.470004	0.43863	0.0313736	0.0313736	0.71	0.977193	FALSE	FALSE
left Ventral auditory area	left Primary motor cortex	0.383544	0.483036	-0.0994916	0.0994916	0.204	0.905596	FALSE	FALSE
left Ventral auditory area	left Primary somatosensory area-other	0.465118	0.581912	-0.116794	0.116794	0.13	0.872025	FALSE	FALSE
left Ventral auditory area	left Primary somatosensory area, barrel field	0.513072	0.497482	0.0155905	0.0155905	0.842	0.985722	FALSE	FALSE
left Ventral auditory area	left Primary somatosensory area, lower limb	0.463609	0.440185	0.0234238	0.0234238	0.767	0.980938	FALSE	FALSE
left Ventral auditory area	left Primary somatosensory area, mouth	0.307774	0.459976	-0.152202	0.152202	0.067	0.838082	FALSE	FALSE
left Ventral auditory area	left Primary somatosensory area, nose	0.482224	0.574972	-0.0927483	0.0927483	0.225	0.912196	FALSE	FALSE
left Ventral auditory area	left Primary somatosensory area, upper limb	0.422291	0.418146	0.00414465	0.00414465	0.964	0.997512	FALSE	FALSE
left Ventral auditory area	left Primary somatosensory cortex: dysgranular zone	0.282368	0.282785	-0.000417	0.000417	0.994	0.999562	FALSE	FALSE
left Ventral auditory area	left Primary somatosensory cortex: shoulder region	0.297233	0.274776	0.0224569	0.0224569	0.804	0.984255	FALSE	FALSE
left Ventral auditory area	left Primary somatosensory cortex: trunk region	0.209199	0.343464	-0.134265	0.134265	0.129	0.872025	FALSE	FALSE
left Ventral auditory area	left Primary visual area	0.486049	0.539298	-0.0532495	0.0532495	0.489	0.954789	FALSE	FALSE
left Ventral auditory area	left Secondary motor area	0.4162	0.450039	-0.0338389	0.0338389	0.684	0.974742	FALSE	FALSE
left Ventral auditory area	left Secondary visual cortex: mediomedial area	0.397444	0.463189	-0.0657453	0.0657453	0.408	0.948631	FALSE	FALSE
left Ventral auditory area	left Simple lobule	0.26682	0.303344	-0.0365233	0.0365233	0.672	0.973941	FALSE	FALSE
left Ventral auditory area	left Superior colliculus, sensory related	0.369262	0.457147	-0.0878846	0.0878846	0.324	0.931427	FALSE	FALSE
left Ventral auditory area	left Superior olivary complex	0.115444	0.138248	-0.0228041	0.0228041	0.817	0.98476	FALSE	FALSE
left Ventral auditory area	left Supplemental somatosensory area	0.425319	0.509695	-0.0843758	0.0843758	0.246	0.921449	FALSE	FALSE
left Ventral auditory area	left Temporal association areas	0.731924	0.725253	0.00667104	0.00667104	0.871	0.990246	FALSE	FALSE
left Ventral auditory area	left Thalamus	0.379998	0.467785	-0.0877877	0.0877877	0.281	0.927009	FALSE	FALSE
left Ventral auditory area	Lingula (I)	0.1744	0.32406	-0.14966	0.14966	0.112	0.872025	FALSE	FALSE
left Ventral auditory area	Medulla-other	0.221745	0.330962	-0.109217	0.109217	0.273	0.927009	FALSE	FALSE
left Ventral auditory area	Midbrain-other	0.320775	0.430462	-0.109687	0.109687	0.217	0.910606	FALSE	FALSE
left Ventral auditory area	Nodulus (X)	0.246843	0.262395	-0.0155525	0.0155525	0.876	0.99027	FALSE	FALSE
left Ventral auditory area	Periaqueductal gray	0.275462	0.412798	-0.137336	0.137336	0.156	0.886949	FALSE	FALSE
left Ventral auditory area	Pons-other	0.308174	0.362635	-0.0544606	0.0544606	0.546	0.958394	FALSE	FALSE
left Ventral auditory area	Pyramus (VIII)	0.0580113	0.160585	-0.102573	0.102573	0.284	0.927009	FALSE	FALSE
left Ventral auditory area	right Agranular insular area, dorsal part	0.31923	0.264849	0.0543816	0.0543816	0.57	0.961498	FALSE	FALSE
left Ventral auditory area	right Anterolateral visual area	0.365184	0.397696	-0.032512	0.032512	0.684	0.974742	FALSE	FALSE
left Ventral auditory area	right Anteromedial visual area	0.405186	0.36641	0.0387765	0.0387765	0.666	0.973941	FALSE	FALSE
left Ventral auditory area	right Bed nuclei of the stria terminalis	0.347469	0.458612	-0.111143	0.111143	0.199	0.904	FALSE	FALSE
left Ventral auditory area	right Caudoputamen	0.312604	0.393626	-0.0810221	0.0810221	0.342	0.934813	FALSE	FALSE
left Ventral auditory area	right Copula pyramidis	0.0831326	0.113328	-0.0301952	0.0301952	0.75	0.979906	FALSE	FALSE
left Ventral auditory area	right Crus 1	0.212111	0.212428	-0.000317	0.000317	0.996	0.999562	FALSE	FALSE
left Ventral auditory area	right Crus 2	0.206811	0.185512	0.0212983	0.0212983	0.836	0.985488	FALSE	FALSE
left Ventral auditory area	right Cuneate nucleus	0.106773	0.143359	-0.0365857	0.0365857	0.702	0.976607	FALSE	FALSE
left Ventral auditory area	right Dentate nucleus	0.302262	0.357062	-0.0548002	0.0548002	0.549	0.958394	FALSE	FALSE
left Ventral auditory area	right Ectorhinal cortex	0.42157	0.543739	-0.122169	0.122169	0.118	0.872025	FALSE	FALSE
left Ventral auditory area	right Fastigial nucleus	0.319871	0.519456	-0.199584	0.199584	0.024	0.782106	TRUE	FALSE
left Ventral auditory area	right Flocculus	0.242168	0.219293	0.0228751	0.0228751	0.781	0.98319	FALSE	FALSE
left Ventral auditory area	right Frontal cortex: area 3	0.260293	0.316796	-0.0565033	0.0565033	0.547	0.958394	FALSE	FALSE
left Ventral auditory area	right Frontal pole, cerebral cortex	0.345972	0.315195	0.0307766	0.0307766	0.733	0.979339	FALSE	FALSE
left Ventral auditory area	right Fundus of striatum	0.0847587	0.17568	-0.0909209	0.0909209	0.376	0.9425	FALSE	FALSE
left Ventral auditory area	right Hypothalamus-other	0.222202	0.306176	-0.0839744	0.0839744	0.405	0.947956	FALSE	FALSE
left Ventral auditory area	right Inferior colliculus	0.376444	0.445365	-0.0689207	0.0689207	0.443	0.95168	FALSE	FALSE
left Ventral auditory area	right Inferior olivary complex	-0.112939	-0.126626	0.013687	0.013687	0.886	0.991446	FALSE	FALSE
left Ventral auditory area	right Insular region: not subdivided	0.408793	0.492694	-0.0839016	0.0839016	0.302	0.929683	FALSE	FALSE
left Ventral auditory area	right Interposed nucleus	0.284168	0.38055	-0.0963827	0.0963827	0.304	0.92983	FALSE	FALSE
left Ventral auditory area	right Lateral parietal association cortex	0.33918	0.365921	-0.0267419	0.0267419	0.746	0.979906	FALSE	FALSE
left Ventral auditory area	right Lateral septal complex	0.259147	0.403443	-0.144296	0.144296	0.173	0.892703	FALSE	FALSE
left Ventral auditory area	right Lateral visual area	0.273322	0.16319	0.110131	0.110131	0.255	0.925183	FALSE	FALSE
left Ventral auditory area	right Lobules IV-V	0.34321	0.333587	0.00962335	0.00962335	0.911	0.994291	FALSE	FALSE
left Ventral auditory area	right Mammillary body	-0.023826	0.0159887	-0.0398147	0.0398147	0.709	0.977193	FALSE	FALSE
left Ventral auditory area	right Medial amygdalar nucleus	0.109077	0.234462	-0.125385	0.125385	0.193	0.897774	FALSE	FALSE
left Ventral auditory area	right Medial parietal association cortex	0.30065	0.373088	-0.0724385	0.0724385	0.417	0.949486	FALSE	FALSE
left Ventral auditory area	right Medial preoptic nucleus	0.0602237	0.183875	-0.123652	0.123652	0.232	0.916667	FALSE	FALSE
left Ventral auditory area	right Medial septal complex	0.167028	0.248626	-0.0815985	0.0815985	0.419	0.9497	FALSE	FALSE
left Ventral auditory area	right Nucleus accumbens	0.304163	0.379853	-0.0756899	0.0756899	0.374	0.9425	FALSE	FALSE
left Ventral auditory area	right Olfactory tubercle	0.104595	0.104111	0.000484	0.000484	0.999	0.999679	FALSE	FALSE
left Ventral auditory area	right Orbital area, lateral part	0.329187	0.416443	-0.0872554	0.0872554	0.342	0.934813	FALSE	FALSE
left Ventral auditory area	right Orbital area, medial part	0.327196	0.25787	0.069326	0.069326	0.472	0.952677	FALSE	FALSE
left Ventral auditory area	right Orbital area, ventrolateral part	0.227905	0.299883	-0.0719784	0.0719784	0.483	0.954526	FALSE	FALSE
left Ventral auditory area	right Pallidum, dorsal region	0.290067	0.373741	-0.0836737	0.0836737	0.369	0.941321	FALSE	FALSE
left Ventral auditory area	right Pallidum, ventral region	0.137736	0.274403	-0.136667	0.136667	0.172	0.892377	FALSE	FALSE
left Ventral auditory area	right Paraflocculus	0.0359651	0.142836	-0.106871	0.106871	0.248	0.922311	FALSE	FALSE
left Ventral auditory area	right Paramedian lobule	0.191964	0.129563	0.0624009	0.0624009	0.54	0.956721	FALSE	FALSE
left Ventral auditory area	right Parietal cortex: posterior area: rostral part	0.282559	0.261962	0.020597	0.020597	0.835	0.985488	FALSE	FALSE
left Ventral auditory area	right Perirhinal area	0.360297	0.493296	-0.132999	0.132999	0.109	0.870139	FALSE	FALSE
left Ventral auditory area	right Pontine reticular nucleus	0.168726	0.108253	0.0604731	0.0604731	0.574	0.961864	FALSE	FALSE
left Ventral auditory area	right posteromedial visual area	0.262656	0.166642	0.0960137	0.0960137	0.355	0.938504	FALSE	FALSE
left Ventral auditory area	right Primary motor cortex	0.372937	0.422141	-0.049204	0.049204	0.581	0.964066	FALSE	FALSE
left Ventral auditory area	right Primary somatosensory area-other	0.22695	0.247575	-0.020625	0.020625	0.837	0.985488	FALSE	FALSE
left Ventral auditory area	right Primary somatosensory area, barrel field	0.311578	0.354425	-0.0428474	0.0428474	0.646	0.972843	FALSE	FALSE
left Ventral auditory area	right Primary somatosensory area, lower limb	0.344333	0.350291	-0.00595804	0.00595804	0.938	0.995566	FALSE	FALSE
left Ventral auditory area	right Primary somatosensory area, mouth	0.0315304	0.13736	-0.105829	0.105829	0.299	0.929282	FALSE	FALSE
left Ventral auditory area	right Primary somatosensory area, nose	0.345143	0.296629	0.0485135	0.0485135	0.612	0.96895	FALSE	FALSE
left Ventral auditory area	right Primary somatosensory area, upper limb	0.219384	0.285451	-0.0660679	0.0660679	0.489	0.954789	FALSE	FALSE
left Ventral auditory area	right Primary somatosensory cortex: dysgranular zone	0.17328	0.300432	-0.127152	0.127152	0.193	0.897774	FALSE	FALSE
left Ventral auditory area	right Primary somatosensory cortex: shoulder region	0.131188	0.255393	-0.124205	0.124205	0.218	0.910606	FALSE	FALSE
left Ventral auditory area	right Primary somatosensory cortex: trunk region	0.288252	0.358407	-0.0701546	0.0701546	0.447	0.952124	FALSE	FALSE
left Ventral auditory area	right Primary visual area	0.263929	0.280866	-0.0169365	0.0169365	0.865	0.98979	FALSE	FALSE
left Ventral auditory area	right Secondary motor area	0.370578	0.344217	0.0263611	0.0263611	0.761	0.980778	FALSE	FALSE
left Ventral auditory area	right Secondary visual cortex: mediomedial area	0.393807	0.416784	-0.0229775	0.0229775	0.791	0.983619	FALSE	FALSE
left Ventral auditory area	right Simple lobule	0.185601	0.183918	0.00168257	0.00168257	0.989	0.999337	FALSE	FALSE
left Ventral auditory area	right Superior colliculus, sensory related	0.214019	0.303011	-0.0889914	0.0889914	0.368	0.94077	FALSE	FALSE
left Ventral auditory area	right Superior olivary complex	0.196464	0.207628	-0.0111642	0.0111642	0.927	0.995314	FALSE	FALSE
left Ventral auditory area	right Supplemental somatosensory area	0.405357	0.43046	-0.0251022	0.0251022	0.752	0.979906	FALSE	FALSE
left Ventral auditory area	right Temporal association areas	0.310631	0.42017	-0.109539	0.109539	0.2	0.904332	FALSE	FALSE
left Ventral auditory area	right Thalamus	0.410489	0.46872	-0.0582319	0.0582319	0.473	0.952677	FALSE	FALSE
left Ventral auditory area	right Ventral auditory area	0.196179	0.291444	-0.0952649	0.0952649	0.314	0.930771	FALSE	FALSE
left Ventral auditory area	Uvula (IX)	0.151254	0.195315	-0.0440605	0.0440605	0.655	0.973941	FALSE	FALSE
left Ventral intermediate entorhinal cortex	Central lobule	0.189779	0.324757	-0.134979	0.134979	0.171	0.892377	FALSE	FALSE
left Ventral intermediate entorhinal cortex	Culmen-other	0.304361	0.411042	-0.106681	0.106681	0.242	0.921449	FALSE	FALSE
left Ventral intermediate entorhinal cortex	Declive (VI)	0.299385	0.322401	-0.0230161	0.0230161	0.796	0.983832	FALSE	FALSE
left Ventral intermediate entorhinal cortex	Folium-tuber vermis (VII)	0.188504	0.28621	-0.097706	0.097706	0.274	0.927009	FALSE	FALSE
left Ventral intermediate entorhinal cortex	Interpeduncular nucleus	0.112689	0.301588	-0.188899	0.188899	0.044	0.821291	TRUE	FALSE
left Ventral intermediate entorhinal cortex	left Agranular insular area, dorsal part	0.275771	0.230013	0.0457582	0.0457582	0.662	0.973941	FALSE	FALSE
left Ventral intermediate entorhinal cortex	left Anterolateral visual area	0.360603	0.470441	-0.109838	0.109838	0.223	0.912196	FALSE	FALSE
left Ventral intermediate entorhinal cortex	left Anteromedial visual area	0.267354	0.280268	-0.0129136	0.0129136	0.886	0.991446	FALSE	FALSE
left Ventral intermediate entorhinal cortex	left Bed nuclei of the stria terminalis	0.146011	0.272813	-0.126802	0.126802	0.175	0.894896	FALSE	FALSE
left Ventral intermediate entorhinal cortex	left CA3Py Inner	0.35622	0.40101	-0.0447904	0.0447904	0.646	0.972843	FALSE	FALSE
left Ventral intermediate entorhinal cortex	left CA3Py Outer	0.377326	0.383709	-0.00638379	0.00638379	0.945	0.995894	FALSE	FALSE
left Ventral intermediate entorhinal cortex	left Caudoputamen	0.356151	0.402028	-0.0458778	0.0458778	0.596	0.967152	FALSE	FALSE
left Ventral intermediate entorhinal cortex	left Cingulate cortex: area 24a	0.171224	0.202167	-0.0309428	0.0309428	0.76	0.980778	FALSE	FALSE
left Ventral intermediate entorhinal cortex	left Cingulate cortex: area 24a'	0.130864	0.184527	-0.0536631	0.0536631	0.604	0.968078	FALSE	FALSE
left Ventral intermediate entorhinal cortex	left Cingulate cortex: area 24b	0.175559	0.241108	-0.0655498	0.0655498	0.478	0.953556	FALSE	FALSE
left Ventral intermediate entorhinal cortex	left Cingulate cortex: area 24b'	0.16596	0.208807	-0.042847	0.042847	0.664	0.973941	FALSE	FALSE
left Ventral intermediate entorhinal cortex	left Cingulate cortex: area 29a	0.15978	0.315388	-0.155608	0.155608	0.104	0.864265	FALSE	FALSE
left Ventral intermediate entorhinal cortex	left Cingulate cortex: area 29b	0.180655	0.31897	-0.138316	0.138316	0.137	0.872025	FALSE	FALSE
left Ventral intermediate entorhinal cortex	left Cingulate cortex: area 29c	0.248013	0.362776	-0.114763	0.114763	0.223	0.912196	FALSE	FALSE
left Ventral intermediate entorhinal cortex	left Copula pyramidis	0.174603	0.359618	-0.185015	0.185015	0.048	0.833501	TRUE	FALSE
left Ventral intermediate entorhinal cortex	left Crus 1	0.393427	0.468906	-0.0754789	0.0754789	0.405	0.947956	FALSE	FALSE
left Ventral intermediate entorhinal cortex	left Crus 2	0.347202	0.508577	-0.161375	0.161375	0.083	0.853039	FALSE	FALSE
left Ventral intermediate entorhinal cortex	left Cuneate nucleus	0.177826	0.282252	-0.104426	0.104426	0.347	0.935998	FALSE	FALSE
left Ventral intermediate entorhinal cortex	left Dentate gyrus, molecular layer	0.354951	0.478111	-0.12316	0.12316	0.125	0.872025	FALSE	FALSE
left Ventral intermediate entorhinal cortex	left Dentate nucleus	0.187468	0.375438	-0.187971	0.187971	0.051	0.837543	FALSE	FALSE
left Ventral intermediate entorhinal cortex	left Dorsal auditory area	0.260875	0.388223	-0.127348	0.127348	0.19	0.896988	FALSE	FALSE
left Ventral intermediate entorhinal cortex	left Ectorhinal cortex	0.282831	0.364187	-0.0813559	0.0813559	0.329	0.933204	FALSE	FALSE
left Ventral intermediate entorhinal cortex	left Entorhinal area, medial part, ventral zone	0.590702	0.623955	-0.0332524	0.0332524	0.605	0.968078	FALSE	FALSE
left Ventral intermediate entorhinal cortex	left Fastigial nucleus	0.160219	0.319042	-0.158824	0.158824	0.12	0.872025	FALSE	FALSE
left Ventral intermediate entorhinal cortex	left Field CA1, pyramidal layer	0.360676	0.492443	-0.131767	0.131767	0.129	0.872025	FALSE	FALSE
left Ventral intermediate entorhinal cortex	left Field CA1, stratum lacunosum-moleculare	0.453325	0.529941	-0.0766163	0.0766163	0.338	0.93397	FALSE	FALSE
left Ventral intermediate entorhinal cortex	left Field CA1, stratum oriens	0.281953	0.418459	-0.136506	0.136506	0.116	0.872025	FALSE	FALSE
left Ventral intermediate entorhinal cortex	left Field CA1, stratum radiatum	0.476849	0.535086	-0.0582373	0.0582373	0.508	0.955188	FALSE	FALSE
left Ventral intermediate entorhinal cortex	left Field CA2, pyramidal layer	0.238328	0.414713	-0.176385	0.176385	0.087	0.856642	FALSE	FALSE
left Ventral intermediate entorhinal cortex	left Field CA2, stratum oriens	0.126248	0.313552	-0.187304	0.187304	0.049	0.834753	TRUE	FALSE
left Ventral intermediate entorhinal cortex	left Field CA2, stratum radiatum	0.306229	0.392478	-0.0862494	0.0862494	0.377	0.9425	FALSE	FALSE
left Ventral intermediate entorhinal cortex	left Field CA3, stratum lucidum	0.320454	0.312911	0.00754227	0.00754227	0.93	0.995314	FALSE	FALSE
left Ventral intermediate entorhinal cortex	left Field CA3, stratum oriens	0.304613	0.309663	-0.00505081	0.00505081	0.959	0.997438	FALSE	FALSE
left Ventral intermediate entorhinal cortex	left Field CA3, stratum radiatum	0.369305	0.358171	0.0111339	0.0111339	0.918	0.994395	FALSE	FALSE
left Ventral intermediate entorhinal cortex	left Flocculus	0.357816	0.434043	-0.0762263	0.0762263	0.374	0.9425	FALSE	FALSE
left Ventral intermediate entorhinal cortex	left Frontal cortex: area 3	0.177722	0.174732	0.00299056	0.00299056	0.976	0.998539	FALSE	FALSE
left Ventral intermediate entorhinal cortex	left Frontal pole, cerebral cortex	0.267782	0.243526	0.0242556	0.0242556	0.828	0.985289	FALSE	FALSE
left Ventral intermediate entorhinal cortex	left Fundus of striatum	0.134669	0.260608	-0.125939	0.125939	0.168	0.892061	FALSE	FALSE
left Ventral intermediate entorhinal cortex	left GrDG	0.324785	0.463279	-0.138495	0.138495	0.108	0.86918	FALSE	FALSE
left Ventral intermediate entorhinal cortex	left Hypothalamus-other	0.277267	0.446882	-0.169616	0.169616	0.046	0.830838	TRUE	FALSE
left Ventral intermediate entorhinal cortex	left Inferior colliculus	0.216862	0.286802	-0.0699398	0.0699398	0.45	0.952252	FALSE	FALSE
left Ventral intermediate entorhinal cortex	left Inferior olivary complex	-0.0152415	0.154213	-0.169454	0.169454	0.084	0.853039	FALSE	FALSE
left Ventral intermediate entorhinal cortex	left Infralimbic area	0.189428	0.19347	-0.00404221	0.00404221	0.966	0.997765	FALSE	FALSE
left Ventral intermediate entorhinal cortex	left Insular region: not subdivided	0.241066	0.276102	-0.0350355	0.0350355	0.696	0.976439	FALSE	FALSE
left Ventral intermediate entorhinal cortex	left Interposed nucleus	0.19711	0.35159	-0.15448	0.15448	0.116	0.872025	FALSE	FALSE
left Ventral intermediate entorhinal cortex	left Lateral parietal association cortex	0.212586	0.23943	-0.0268439	0.0268439	0.756	0.980342	FALSE	FALSE
left Ventral intermediate entorhinal cortex	left Lateral septal complex	0.186515	0.281186	-0.0946708	0.0946708	0.319	0.930771	FALSE	FALSE
left Ventral intermediate entorhinal cortex	left Lateral visual area	0.25723	0.371106	-0.113877	0.113877	0.274	0.927009	FALSE	FALSE
left Ventral intermediate entorhinal cortex	left Lobules IV-V	0.241575	0.320433	-0.0788572	0.0788572	0.386	0.944654	FALSE	FALSE
left Ventral intermediate entorhinal cortex	left Mammillary body	0.11674	0.38397	-0.26723	0.26723	0.003	0.588818	TRUE	FALSE
left Ventral intermediate entorhinal cortex	left Medial amygdalar nucleus	0.277989	0.425717	-0.147728	0.147728	0.103	0.863712	FALSE	FALSE
left Ventral intermediate entorhinal cortex	left Medial parietal association cortex	0.20953	0.123378	0.0861527	0.0861527	0.39	0.945195	FALSE	FALSE
left Ventral intermediate entorhinal cortex	left Medial preoptic nucleus	0.122976	0.295648	-0.172673	0.172673	0.085	0.853294	FALSE	FALSE
left Ventral intermediate entorhinal cortex	left Medial septal complex	0.16864	0.298911	-0.13027	0.13027	0.179	0.895148	FALSE	FALSE
left Ventral intermediate entorhinal cortex	left Nucleus accumbens	0.254715	0.392147	-0.137432	0.137432	0.122	0.872025	FALSE	FALSE
left Ventral intermediate entorhinal cortex	left Olfactory tubercle	0.254142	0.316392	-0.0622499	0.0622499	0.508	0.955188	FALSE	FALSE
left Ventral intermediate entorhinal cortex	left Orbital area, lateral part	0.31874	0.345256	-0.0265169	0.0265169	0.785	0.983261	FALSE	FALSE
left Ventral intermediate entorhinal cortex	left Orbital area, medial part	0.273204	0.308633	-0.035429	0.035429	0.712	0.977293	FALSE	FALSE
left Ventral intermediate entorhinal cortex	left Orbital area, ventrolateral part	0.290029	0.332099	-0.0420699	0.0420699	0.629	0.970371	FALSE	FALSE
left Ventral intermediate entorhinal cortex	left Pallidum, dorsal region	0.289941	0.363243	-0.0733016	0.0733016	0.428	0.950866	FALSE	FALSE
left Ventral intermediate entorhinal cortex	left Pallidum, ventral region	0.258763	0.365316	-0.106553	0.106553	0.215	0.910606	FALSE	FALSE
left Ventral intermediate entorhinal cortex	left Paraflocculus	0.232657	0.263595	-0.0309378	0.0309378	0.7	0.976607	FALSE	FALSE
left Ventral intermediate entorhinal cortex	left Paramedian lobule	0.222789	0.479181	-0.256393	0.256393	0.004	0.625797	TRUE	FALSE
left Ventral intermediate entorhinal cortex	left Parietal cortex: posterior area: rostral part	0.219772	0.276963	-0.0571907	0.0571907	0.512	0.955188	FALSE	FALSE
left Ventral intermediate entorhinal cortex	left Perirhinal area	0.338195	0.395916	-0.0577215	0.0577215	0.505	0.95517	FALSE	FALSE
left Ventral intermediate entorhinal cortex	left PoDG	0.307061	0.482068	-0.175007	0.175007	0.04	0.806098	TRUE	FALSE
left Ventral intermediate entorhinal cortex	left Pontine reticular nucleus	0.277469	0.421372	-0.143903	0.143903	0.097	0.860702	FALSE	FALSE
left Ventral intermediate entorhinal cortex	left posteromedial visual area	0.286861	0.307919	-0.0210572	0.0210572	0.815	0.984255	FALSE	FALSE
left Ventral intermediate entorhinal cortex	left Prelimbic area	0.274551	0.244222	0.030329	0.030329	0.761	0.980778	FALSE	FALSE
left Ventral intermediate entorhinal cortex	left Primary auditory area	0.374741	0.420958	-0.046217	0.046217	0.577	0.963104	FALSE	FALSE
left Ventral intermediate entorhinal cortex	left Primary motor cortex	0.274786	0.333512	-0.0587258	0.0587258	0.523	0.955188	FALSE	FALSE
left Ventral intermediate entorhinal cortex	left Primary somatosensory area-other	0.230911	0.268505	-0.037594	0.037594	0.684	0.974742	FALSE	FALSE
left Ventral intermediate entorhinal cortex	left Primary somatosensory area, barrel field	0.286732	0.327525	-0.0407934	0.0407934	0.691	0.975257	FALSE	FALSE
left Ventral intermediate entorhinal cortex	left Primary somatosensory area, lower limb	0.406358	0.352364	0.0539938	0.0539938	0.579	0.963661	FALSE	FALSE
left Ventral intermediate entorhinal cortex	left Primary somatosensory area, mouth	0.222552	0.340473	-0.117921	0.117921	0.205	0.905596	FALSE	FALSE
left Ventral intermediate entorhinal cortex	left Primary somatosensory area, nose	0.268861	0.381531	-0.11267	0.11267	0.193	0.897774	FALSE	FALSE
left Ventral intermediate entorhinal cortex	left Primary somatosensory area, upper limb	0.352876	0.323002	0.0298744	0.0298744	0.763	0.98082	FALSE	FALSE
left Ventral intermediate entorhinal cortex	left Primary somatosensory cortex: dysgranular zone	0.233372	0.334204	-0.100832	0.100832	0.294	0.92781	FALSE	FALSE
left Ventral intermediate entorhinal cortex	left Primary somatosensory cortex: shoulder region	0.171588	0.257104	-0.0855161	0.0855161	0.403	0.947177	FALSE	FALSE
left Ventral intermediate entorhinal cortex	left Primary somatosensory cortex: trunk region	0.276388	0.314491	-0.038103	0.038103	0.699	0.976607	FALSE	FALSE
left Ventral intermediate entorhinal cortex	left Primary visual area	0.309174	0.424821	-0.115647	0.115647	0.199	0.904	FALSE	FALSE
left Ventral intermediate entorhinal cortex	left Retrosplenial area, dorsal part	0.30729	0.386675	-0.0793845	0.0793845	0.4	0.94693	FALSE	FALSE
left Ventral intermediate entorhinal cortex	left Secondary motor area	0.295414	0.303915	-0.00850054	0.00850054	0.926	0.995007	FALSE	FALSE
left Ventral intermediate entorhinal cortex	left Secondary visual cortex: mediomedial area	0.351611	0.349071	0.0025402	0.0025402	0.98	0.998947	FALSE	FALSE
left Ventral intermediate entorhinal cortex	left Simple lobule	0.296164	0.3804	-0.0842356	0.0842356	0.376	0.9425	FALSE	FALSE
left Ventral intermediate entorhinal cortex	left Superior colliculus, sensory related	0.210321	0.288429	-0.0781083	0.0781083	0.437	0.951162	FALSE	FALSE
left Ventral intermediate entorhinal cortex	left Superior olivary complex	0.215293	0.356282	-0.140989	0.140989	0.109	0.870139	FALSE	FALSE
left Ventral intermediate entorhinal cortex	left Supplemental somatosensory area	0.318015	0.296846	0.0211689	0.0211689	0.803	0.984255	FALSE	FALSE
left Ventral intermediate entorhinal cortex	left Temporal association areas	0.402506	0.438775	-0.0362688	0.0362688	0.672	0.973941	FALSE	FALSE
left Ventral intermediate entorhinal cortex	left Thalamus	0.316825	0.365585	-0.0487602	0.0487602	0.607	0.968455	FALSE	FALSE
left Ventral intermediate entorhinal cortex	left Ventral auditory area	0.450933	0.37154	0.0793932	0.0793932	0.327	0.932291	FALSE	FALSE
left Ventral intermediate entorhinal cortex	Lingula (I)	0.250868	0.25055	0.000319	0.000319	0.997	0.999562	FALSE	FALSE
left Ventral intermediate entorhinal cortex	Medulla-other	0.26753	0.447458	-0.179928	0.179928	0.04	0.806098	TRUE	FALSE
left Ventral intermediate entorhinal cortex	Midbrain-other	0.21436	0.31009	-0.0957296	0.0957296	0.32	0.930771	FALSE	FALSE
left Ventral intermediate entorhinal cortex	Nodulus (X)	0.305888	0.354121	-0.0482338	0.0482338	0.605	0.968078	FALSE	FALSE
left Ventral intermediate entorhinal cortex	Periaqueductal gray	0.190045	0.269114	-0.0790687	0.0790687	0.455	0.952315	FALSE	FALSE
left Ventral intermediate entorhinal cortex	Pons-other	0.289871	0.393573	-0.103702	0.103702	0.243	0.921449	FALSE	FALSE
left Ventral intermediate entorhinal cortex	Pyramus (VIII)	0.235189	0.340879	-0.10569	0.10569	0.23	0.915055	FALSE	FALSE
left Ventral intermediate entorhinal cortex	right Agranular insular area, dorsal part	0.264465	0.213933	0.0505319	0.0505319	0.613	0.96895	FALSE	FALSE
left Ventral intermediate entorhinal cortex	right Anterolateral visual area	0.340478	0.411182	-0.0707042	0.0707042	0.421	0.950508	FALSE	FALSE
left Ventral intermediate entorhinal cortex	right Anteromedial visual area	0.210749	0.196112	0.0146368	0.0146368	0.895	0.991977	FALSE	FALSE
left Ventral intermediate entorhinal cortex	right Bed nuclei of the stria terminalis	0.1696	0.302409	-0.132809	0.132809	0.15	0.883709	FALSE	FALSE
left Ventral intermediate entorhinal cortex	right CA3Py Inner	0.190169	0.356554	-0.166385	0.166385	0.093	0.859213	FALSE	FALSE
left Ventral intermediate entorhinal cortex	right CA3Py Outer	0.309118	0.392833	-0.0837152	0.0837152	0.338	0.93397	FALSE	FALSE
left Ventral intermediate entorhinal cortex	right Caudoputamen	0.250196	0.386647	-0.136451	0.136451	0.132	0.872025	FALSE	FALSE
left Ventral intermediate entorhinal cortex	right Cingulate cortex: area 24a	0.144913	0.209501	-0.064588	0.064588	0.529	0.955188	FALSE	FALSE
left Ventral intermediate entorhinal cortex	right Cingulate cortex: area 24a'	0.0953152	0.197699	-0.102384	0.102384	0.294	0.92781	FALSE	FALSE
left Ventral intermediate entorhinal cortex	right Cingulate cortex: area 24b	0.181352	0.19885	-0.0174984	0.0174984	0.844	0.985925	FALSE	FALSE
left Ventral intermediate entorhinal cortex	right Cingulate cortex: area 24b'	0.0999172	0.225073	-0.125156	0.125156	0.174	0.893875	FALSE	FALSE
left Ventral intermediate entorhinal cortex	right Cingulate cortex: area 29a	0.100867	0.233499	-0.132632	0.132632	0.201	0.904332	FALSE	FALSE
left Ventral intermediate entorhinal cortex	right Cingulate cortex: area 29b	0.168159	0.303997	-0.135839	0.135839	0.154	0.885213	FALSE	FALSE
left Ventral intermediate entorhinal cortex	right Cingulate cortex: area 29c	0.206914	0.306222	-0.0993086	0.0993086	0.313	0.930771	FALSE	FALSE
left Ventral intermediate entorhinal cortex	right Copula pyramidis	0.207869	0.24212	-0.034252	0.034252	0.717	0.977568	FALSE	FALSE
left Ventral intermediate entorhinal cortex	right Crus 1	0.273036	0.4035	-0.130464	0.130464	0.151	0.88455	FALSE	FALSE
left Ventral intermediate entorhinal cortex	right Crus 2	0.262021	0.465437	-0.203416	0.203416	0.027	0.782106	TRUE	FALSE
left Ventral intermediate entorhinal cortex	right Cuneate nucleus	0.132166	0.317904	-0.185738	0.185738	0.075	0.849296	FALSE	FALSE
left Ventral intermediate entorhinal cortex	right Dentate gyrus, molecular layer	0.312574	0.484923	-0.172348	0.172348	0.029	0.785912	TRUE	FALSE
left Ventral intermediate entorhinal cortex	right Dentate nucleus	0.268515	0.307045	-0.0385304	0.0385304	0.675	0.974669	FALSE	FALSE
left Ventral intermediate entorhinal cortex	right Dorsal auditory area	0.291312	0.35034	-0.0590275	0.0590275	0.493	0.954789	FALSE	FALSE
left Ventral intermediate entorhinal cortex	right Ectorhinal cortex	0.303121	0.348332	-0.0452115	0.0452115	0.608	0.968571	FALSE	FALSE
left Ventral intermediate entorhinal cortex	right Entorhinal area, medial part, ventral zone	0.331135	0.432847	-0.101712	0.101712	0.249	0.92359	FALSE	FALSE
left Ventral intermediate entorhinal cortex	right Fastigial nucleus	0.187798	0.294336	-0.106537	0.106537	0.296	0.928143	FALSE	FALSE
left Ventral intermediate entorhinal cortex	right Field CA1, pyramidal layer	0.322688	0.526903	-0.204215	0.204215	0.014	0.754236	TRUE	FALSE
left Ventral intermediate entorhinal cortex	right Field CA1, stratum lacunosum-moleculare	0.355234	0.456455	-0.101221	0.101221	0.243	0.921449	FALSE	FALSE
left Ventral intermediate entorhinal cortex	right Field CA1, stratum oriens	0.302547	0.482894	-0.180347	0.180347	0.032	0.795945	TRUE	FALSE
left Ventral intermediate entorhinal cortex	right Field CA1, stratum radiatum	0.366043	0.465389	-0.099346	0.099346	0.322	0.931427	FALSE	FALSE
left Ventral intermediate entorhinal cortex	right Field CA2, pyramidal layer	0.22631	0.459731	-0.233421	0.233421	0.016	0.754236	TRUE	FALSE
left Ventral intermediate entorhinal cortex	right Field CA2, stratum oriens	0.217498	0.379534	-0.162035	0.162035	0.084	0.853039	FALSE	FALSE
left Ventral intermediate entorhinal cortex	right Field CA2, stratum radiatum	0.198587	0.325336	-0.126749	0.126749	0.195	0.899327	FALSE	FALSE
left Ventral intermediate entorhinal cortex	right Field CA3, stratum lucidum	0.217143	0.397165	-0.180022	0.180022	0.047	0.830838	TRUE	FALSE
left Ventral intermediate entorhinal cortex	right Field CA3, stratum oriens	0.296509	0.302331	-0.00582219	0.00582219	0.956	0.997279	FALSE	FALSE
left Ventral intermediate entorhinal cortex	right Field CA3, stratum radiatum	0.30738	0.305433	0.0019468	0.0019468	0.979	0.998947	FALSE	FALSE
left Ventral intermediate entorhinal cortex	right Flocculus	0.272024	0.347063	-0.0750394	0.0750394	0.41	0.948631	FALSE	FALSE
left Ventral intermediate entorhinal cortex	right Frontal cortex: area 3	0.190332	0.197708	-0.00737539	0.00737539	0.958	0.997438	FALSE	FALSE
left Ventral intermediate entorhinal cortex	right Frontal pole, cerebral cortex	0.200559	0.265177	-0.0646178	0.0646178	0.497	0.954789	FALSE	FALSE
left Ventral intermediate entorhinal cortex	right Fundus of striatum	0.0819495	0.157364	-0.0754147	0.0754147	0.416	0.949486	FALSE	FALSE
left Ventral intermediate entorhinal cortex	right GrDG	0.299547	0.485004	-0.185456	0.185456	0.022	0.78077	TRUE	FALSE
left Ventral intermediate entorhinal cortex	right Hypothalamus-other	0.252264	0.445462	-0.193198	0.193198	0.021	0.78077	TRUE	FALSE
left Ventral intermediate entorhinal cortex	right Inferior colliculus	0.233386	0.310938	-0.0775517	0.0775517	0.41	0.948631	FALSE	FALSE
left Ventral intermediate entorhinal cortex	right Inferior olivary complex	-0.0452554	0.094561	-0.139816	0.139816	0.157	0.888268	FALSE	FALSE
left Ventral intermediate entorhinal cortex	right Infralimbic area	0.161861	0.205119	-0.0432579	0.0432579	0.643	0.972654	FALSE	FALSE
left Ventral intermediate entorhinal cortex	right Insular region: not subdivided	0.277337	0.207281	0.0700557	0.0700557	0.477	0.953146	FALSE	FALSE
left Ventral intermediate entorhinal cortex	right Interposed nucleus	0.239759	0.312757	-0.0729978	0.0729978	0.439	0.951162	FALSE	FALSE
left Ventral intermediate entorhinal cortex	right Lateral parietal association cortex	0.138302	0.155955	-0.0176525	0.0176525	0.854	0.988661	FALSE	FALSE
left Ventral intermediate entorhinal cortex	right Lateral septal complex	0.216161	0.304576	-0.0884145	0.0884145	0.326	0.932291	FALSE	FALSE
left Ventral intermediate entorhinal cortex	right Lateral visual area	0.24364	0.273138	-0.0294988	0.0294988	0.789	0.983619	FALSE	FALSE
left Ventral intermediate entorhinal cortex	right Lobules IV-V	0.20614	0.307045	-0.100905	0.100905	0.294	0.92781	FALSE	FALSE
left Ventral intermediate entorhinal cortex	right Mammillary body	0.130235	0.278886	-0.148651	0.148651	0.118	0.872025	FALSE	FALSE
left Ventral intermediate entorhinal cortex	right Medial amygdalar nucleus	0.160034	0.33698	-0.176946	0.176946	0.071	0.843793	FALSE	FALSE
left Ventral intermediate entorhinal cortex	right Medial parietal association cortex	0.21082	0.168809	0.0420116	0.0420116	0.647	0.972843	FALSE	FALSE
left Ventral intermediate entorhinal cortex	right Medial preoptic nucleus	0.0450843	0.270073	-0.224988	0.224988	0.025	0.782106	TRUE	FALSE
left Ventral intermediate entorhinal cortex	right Medial septal complex	0.22934	0.332213	-0.102872	0.102872	0.263	0.926565	FALSE	FALSE
left Ventral intermediate entorhinal cortex	right Nucleus accumbens	0.186698	0.336904	-0.150206	0.150206	0.119	0.872025	FALSE	FALSE
left Ventral intermediate entorhinal cortex	right Olfactory tubercle	0.250241	0.267038	-0.0167975	0.0167975	0.873	0.990246	FALSE	FALSE
left Ventral intermediate entorhinal cortex	right Orbital area, lateral part	0.234433	0.332751	-0.0983183	0.0983183	0.329	0.933204	FALSE	FALSE
left Ventral intermediate entorhinal cortex	right Orbital area, medial part	0.20047	0.335421	-0.134951	0.134951	0.182	0.895148	FALSE	FALSE
left Ventral intermediate entorhinal cortex	right Orbital area, ventrolateral part	0.16657	0.356643	-0.190074	0.190074	0.056	0.837543	FALSE	FALSE
left Ventral intermediate entorhinal cortex	right Pallidum, dorsal region	0.232888	0.404268	-0.17138	0.17138	0.057	0.837543	FALSE	FALSE
left Ventral intermediate entorhinal cortex	right Pallidum, ventral region	0.158935	0.341072	-0.182137	0.182137	0.052	0.837543	FALSE	FALSE
left Ventral intermediate entorhinal cortex	right Paraflocculus	0.0636716	0.229745	-0.166073	0.166073	0.083	0.853039	FALSE	FALSE
left Ventral intermediate entorhinal cortex	right Paramedian lobule	0.246297	0.305572	-0.059275	0.059275	0.546	0.958394	FALSE	FALSE
left Ventral intermediate entorhinal cortex	right Parietal cortex: posterior area: rostral part	0.128268	0.241638	-0.113371	0.113371	0.205	0.905596	FALSE	FALSE
left Ventral intermediate entorhinal cortex	right Perirhinal area	0.328777	0.467719	-0.138942	0.138942	0.085	0.853294	FALSE	FALSE
left Ventral intermediate entorhinal cortex	right PoDG	0.279205	0.493817	-0.214612	0.214612	0.01	0.734354	TRUE	FALSE
left Ventral intermediate entorhinal cortex	right Pontine reticular nucleus	0.246922	0.380826	-0.133904	0.133904	0.138	0.872025	FALSE	FALSE
left Ventral intermediate entorhinal cortex	right posteromedial visual area	0.206231	0.245206	-0.0389751	0.0389751	0.704	0.976752	FALSE	FALSE
left Ventral intermediate entorhinal cortex	right Prelimbic area	0.187464	0.266538	-0.0790737	0.0790737	0.419	0.9497	FALSE	FALSE
left Ventral intermediate entorhinal cortex	right Primary auditory area	0.227023	0.362645	-0.135623	0.135623	0.132	0.872025	FALSE	FALSE
left Ventral intermediate entorhinal cortex	right Primary motor cortex	0.237187	0.334127	-0.0969391	0.0969391	0.317	0.930771	FALSE	FALSE
left Ventral intermediate entorhinal cortex	right Primary somatosensory area-other	0.204567	0.288047	-0.0834802	0.0834802	0.365	0.940301	FALSE	FALSE
left Ventral intermediate entorhinal cortex	right Primary somatosensory area, barrel field	0.222756	0.362013	-0.139257	0.139257	0.167	0.892061	FALSE	FALSE
left Ventral intermediate entorhinal cortex	right Primary somatosensory area, lower limb	0.211951	0.283767	-0.0718166	0.0718166	0.485	0.954526	FALSE	FALSE
left Ventral intermediate entorhinal cortex	right Primary somatosensory area, mouth	0.129381	0.312137	-0.182756	0.182756	0.062	0.838082	FALSE	FALSE
left Ventral intermediate entorhinal cortex	right Primary somatosensory area, nose	0.333592	0.409905	-0.0763137	0.0763137	0.386	0.944654	FALSE	FALSE
left Ventral intermediate entorhinal cortex	right Primary somatosensory area, upper limb	0.196998	0.327927	-0.13093	0.13093	0.174	0.893875	FALSE	FALSE
left Ventral intermediate entorhinal cortex	right Primary somatosensory cortex: dysgranular zone	0.14104	0.382315	-0.241275	0.241275	0.003	0.588818	TRUE	FALSE
left Ventral intermediate entorhinal cortex	right Primary somatosensory cortex: shoulder region	0.153782	0.240848	-0.0870663	0.0870663	0.372	0.9425	FALSE	FALSE
left Ventral intermediate entorhinal cortex	right Primary somatosensory cortex: trunk region	0.186803	0.249734	-0.0629318	0.0629318	0.503	0.954789	FALSE	FALSE
left Ventral intermediate entorhinal cortex	right Primary visual area	0.290963	0.328241	-0.0372783	0.0372783	0.677	0.974742	FALSE	FALSE
left Ventral intermediate entorhinal cortex	right Retrosplenial area, dorsal part	0.247628	0.337961	-0.0903329	0.0903329	0.363	0.939519	FALSE	FALSE
left Ventral intermediate entorhinal cortex	right Secondary motor area	0.278772	0.259778	0.0189932	0.0189932	0.847	0.986056	FALSE	FALSE
left Ventral intermediate entorhinal cortex	right Secondary visual cortex: mediomedial area	0.349106	0.388852	-0.0397459	0.0397459	0.687	0.974742	FALSE	FALSE
left Ventral intermediate entorhinal cortex	right Simple lobule	0.262436	0.298023	-0.0355879	0.0355879	0.686	0.974742	FALSE	FALSE
left Ventral intermediate entorhinal cortex	right Superior colliculus, sensory related	0.132598	0.218942	-0.0863446	0.0863446	0.401	0.947013	FALSE	FALSE
left Ventral intermediate entorhinal cortex	right Superior olivary complex	0.247828	0.315561	-0.0677331	0.0677331	0.489	0.954789	FALSE	FALSE
left Ventral intermediate entorhinal cortex	right Supplemental somatosensory area	0.339809	0.229987	0.109821	0.109821	0.259	0.926001	FALSE	FALSE
left Ventral intermediate entorhinal cortex	right Temporal association areas	0.341935	0.424215	-0.0822804	0.0822804	0.338	0.93397	FALSE	FALSE
left Ventral intermediate entorhinal cortex	right Thalamus	0.299275	0.370581	-0.0713061	0.0713061	0.426	0.950866	FALSE	FALSE
left Ventral intermediate entorhinal cortex	right Ventral auditory area	0.231012	0.379304	-0.148291	0.148291	0.087	0.856642	FALSE	FALSE
left Ventral intermediate entorhinal cortex	right Ventral intermediate entorhinal cortex	0.544478	0.534198	0.0102801	0.0102801	0.869	0.98982	FALSE	FALSE
left Ventral intermediate entorhinal cortex	Uvula (IX)	0.271417	0.384067	-0.11265	0.11265	0.252	0.925183	FALSE	FALSE
Lingula (I)	Central lobule	0.0807499	0.221836	-0.141087	0.141087	0.225	0.912196	FALSE	FALSE
Lingula (I)	Culmen-other	0.0899649	0.146981	-0.0570164	0.0570164	0.614	0.96895	FALSE	FALSE
Lingula (I)	Declive (VI)	0.219345	0.109567	0.109778	0.109778	0.258	0.925183	FALSE	FALSE
Lingula (I)	Folium-tuber vermis (VII)	0.0748869	0.123328	-0.0484415	0.0484415	0.642	0.97255	FALSE	FALSE
Lingula (I)	left Copula pyramidis	0.0504673	0.143575	-0.093108	0.093108	0.391	0.945195	FALSE	FALSE
Lingula (I)	left Crus 1	0.276986	0.319754	-0.042768	0.042768	0.656	0.973941	FALSE	FALSE
Lingula (I)	left Crus 2	0.234107	0.209554	0.0245538	0.0245538	0.787	0.983522	FALSE	FALSE
Lingula (I)	left Dentate nucleus	0.374193	0.358002	0.0161908	0.0161908	0.862	0.989083	FALSE	FALSE
Lingula (I)	left Fastigial nucleus	0.337408	0.417517	-0.0801083	0.0801083	0.383	0.944491	FALSE	FALSE
Lingula (I)	left Flocculus	0.254291	0.284244	-0.0299538	0.0299538	0.766	0.980938	FALSE	FALSE
Lingula (I)	left Interposed nucleus	0.387449	0.437589	-0.0501404	0.0501404	0.622	0.970068	FALSE	FALSE
Lingula (I)	left Lobules IV-V	0.349216	0.482788	-0.133573	0.133573	0.144	0.878568	FALSE	FALSE
Lingula (I)	left Paraflocculus	0.118009	0.238867	-0.120858	0.120858	0.224	0.912196	FALSE	FALSE
Lingula (I)	left Paramedian lobule	0.186616	0.217008	-0.0303921	0.0303921	0.764	0.98082	FALSE	FALSE
Lingula (I)	left Simple lobule	0.361474	0.301119	0.0603549	0.0603549	0.538	0.956159	FALSE	FALSE
Lingula (I)	Nodulus (X)	0.345578	0.378893	-0.0333157	0.0333157	0.692	0.975257	FALSE	FALSE
Lingula (I)	Pyramus (VIII)	0.101219	0.249073	-0.147853	0.147853	0.156	0.886949	FALSE	FALSE
Lingula (I)	right Copula pyramidis	0.0264429	0.194157	-0.167714	0.167714	0.114	0.872025	FALSE	FALSE
Lingula (I)	right Crus 1	0.269569	0.243967	0.0256025	0.0256025	0.774	0.981979	FALSE	FALSE
Lingula (I)	right Crus 2	0.247531	0.192588	0.0549426	0.0549426	0.532	0.955188	FALSE	FALSE
Lingula (I)	right Dentate nucleus	0.341146	0.427735	-0.0865892	0.0865892	0.372	0.9425	FALSE	FALSE
Lingula (I)	right Fastigial nucleus	0.334645	0.426622	-0.0919769	0.0919769	0.325	0.931427	FALSE	FALSE
Lingula (I)	right Flocculus	0.308799	0.335041	-0.0262422	0.0262422	0.773	0.981903	FALSE	FALSE
Lingula (I)	right Interposed nucleus	0.328779	0.436648	-0.107869	0.107869	0.261	0.926565	FALSE	FALSE
Lingula (I)	right Lobules IV-V	0.391358	0.468789	-0.0774303	0.0774303	0.387	0.944888	FALSE	FALSE
Lingula (I)	right Paraflocculus	0.216861	0.212415	0.00444601	0.00444601	0.952	0.997106	FALSE	FALSE
Lingula (I)	right Paramedian lobule	0.120302	0.230335	-0.110033	0.110033	0.276	0.927009	FALSE	FALSE
Lingula (I)	right Simple lobule	0.380244	0.223042	0.157202	0.157202	0.124	0.872025	FALSE	FALSE
Lingula (I)	Uvula (IX)	0.182233	0.318053	-0.13582	0.13582	0.163	0.891832	FALSE	FALSE
Medulla-other	Central lobule	0.285477	0.422932	-0.137455	0.137455	0.134	0.872025	FALSE	FALSE
Medulla-other	Culmen-other	0.312718	0.593179	-0.280461	0.280461	0.001	0.37657	TRUE	FALSE
Medulla-other	Declive (VI)	0.420077	0.48787	-0.0677923	0.0677923	0.406	0.948631	FALSE	FALSE
Medulla-other	Folium-tuber vermis (VII)	0.383814	0.47016	-0.0863465	0.0863465	0.298	0.92858	FALSE	FALSE
Medulla-other	left Copula pyramidis	0.394541	0.528046	-0.133506	0.133506	0.09	0.859213	FALSE	FALSE
Medulla-other	left Crus 1	0.506122	0.646605	-0.140483	0.140483	0.051	0.837543	FALSE	FALSE
Medulla-other	left Crus 2	0.447242	0.555128	-0.107887	0.107887	0.171	0.892377	FALSE	FALSE
Medulla-other	left Dentate nucleus	0.420465	0.540684	-0.120219	0.120219	0.165	0.892061	FALSE	FALSE
Medulla-other	left Fastigial nucleus	0.460902	0.583115	-0.122213	0.122213	0.124	0.872025	FALSE	FALSE
Medulla-other	left Flocculus	0.428869	0.500555	-0.0716864	0.0716864	0.389	0.945195	FALSE	FALSE
Medulla-other	left Hypothalamus-other	0.671565	0.731217	-0.0596525	0.0596525	0.374	0.9425	FALSE	FALSE
Medulla-other	left Interposed nucleus	0.536223	0.582921	-0.0466977	0.0466977	0.552	0.958989	FALSE	FALSE
Medulla-other	left Lobules IV-V	0.447848	0.551802	-0.103953	0.103953	0.146	0.88065	FALSE	FALSE
Medulla-other	left Mammillary body	0.447703	0.573495	-0.125792	0.125792	0.081	0.853039	FALSE	FALSE
Medulla-other	left Medial preoptic nucleus	0.216917	0.22469	-0.00777343	0.00777343	0.938	0.995566	FALSE	FALSE
Medulla-other	left Paraflocculus	0.292873	0.250615	0.042258	0.042258	0.624	0.970371	FALSE	FALSE
Medulla-other	left Paramedian lobule	0.425108	0.587364	-0.162256	0.162256	0.041	0.806674	TRUE	FALSE
Medulla-other	left Pontine reticular nucleus	0.591553	0.604329	-0.0127754	0.0127754	0.839	0.985488	FALSE	FALSE
Medulla-other	left Simple lobule	0.464417	0.593126	-0.128709	0.128709	0.094	0.859213	FALSE	FALSE
Medulla-other	left Superior olivary complex	0.631736	0.684378	-0.0526415	0.0526415	0.391	0.945195	FALSE	FALSE
Medulla-other	left Thalamus	0.519127	0.548784	-0.0296568	0.0296568	0.75	0.979906	FALSE	FALSE
Medulla-other	Lingula (I)	0.256818	0.349482	-0.0926642	0.0926642	0.371	0.94234	FALSE	FALSE
Medulla-other	Nodulus (X)	0.468862	0.568107	-0.0992452	0.0992452	0.178	0.895148	FALSE	FALSE
Medulla-other	Pons-other	0.757449	0.819721	-0.0622723	0.0622723	0.205	0.905596	FALSE	FALSE
Medulla-other	Pyramus (VIII)	0.396092	0.560247	-0.164155	0.164155	0.021	0.78077	TRUE	FALSE
Medulla-other	right Copula pyramidis	0.48851	0.493551	-0.00504093	0.00504093	0.947	0.996203	FALSE	FALSE
Medulla-other	right Crus 1	0.523404	0.584973	-0.0615687	0.0615687	0.419	0.9497	FALSE	FALSE
Medulla-other	right Crus 2	0.42432	0.440259	-0.015939	0.015939	0.847	0.986056	FALSE	FALSE
Medulla-other	right Dentate nucleus	0.469856	0.500982	-0.0311254	0.0311254	0.716	0.977568	FALSE	FALSE
Medulla-other	right Fastigial nucleus	0.44654	0.55935	-0.11281	0.11281	0.189	0.896553	FALSE	FALSE
Medulla-other	right Flocculus	0.53907	0.530244	0.00882584	0.00882584	0.925	0.995007	FALSE	FALSE
Medulla-other	right Hypothalamus-other	0.66927	0.757341	-0.0880715	0.0880715	0.181	0.895148	FALSE	FALSE
Medulla-other	right Interposed nucleus	0.527864	0.595135	-0.0672709	0.0672709	0.392	0.945195	FALSE	FALSE
Medulla-other	right Lobules IV-V	0.40254	0.519274	-0.116734	0.116734	0.17	0.892377	FALSE	FALSE
Medulla-other	right Mammillary body	0.471922	0.548223	-0.0763016	0.0763016	0.311	0.930586	FALSE	FALSE
Medulla-other	right Medial preoptic nucleus	0.25276	0.253526	-0.000766	0.000766	0.996	0.999562	FALSE	FALSE
Medulla-other	right Paraflocculus	0.158538	0.294091	-0.135553	0.135553	0.138	0.872025	FALSE	FALSE
Medulla-other	right Paramedian lobule	0.529218	0.4574	0.0718188	0.0718188	0.428	0.950866	FALSE	FALSE
Medulla-other	right Pontine reticular nucleus	0.615727	0.643148	-0.0274206	0.0274206	0.647	0.972843	FALSE	FALSE
Medulla-other	right Simple lobule	0.506382	0.543792	-0.0374096	0.0374096	0.652	0.973626	FALSE	FALSE
Medulla-other	right Superior olivary complex	0.569762	0.588307	-0.0185445	0.0185445	0.802	0.984255	FALSE	FALSE
Medulla-other	right Thalamus	0.520367	0.56327	-0.0429037	0.0429037	0.614	0.96895	FALSE	FALSE
Medulla-other	Uvula (IX)	0.608797	0.65747	-0.0486723	0.0486723	0.405	0.947956	FALSE	FALSE
Midbrain-other	Central lobule	0.491737	0.56425	-0.0725133	0.0725133	0.298	0.92858	FALSE	FALSE
Midbrain-other	Culmen-other	0.394531	0.431597	-0.0370662	0.0370662	0.633	0.970371	FALSE	FALSE
Midbrain-other	Declive (VI)	0.291282	0.149889	0.141393	0.141393	0.151	0.88455	FALSE	FALSE
Midbrain-other	Folium-tuber vermis (VII)	0.178338	0.0517454	0.126593	0.126593	0.23	0.915055	FALSE	FALSE
Midbrain-other	left Copula pyramidis	0.144273	0.182926	-0.038653	0.038653	0.689	0.975257	FALSE	FALSE
Midbrain-other	left Crus 1	0.408486	0.368225	0.0402607	0.0402607	0.651	0.973626	FALSE	FALSE
Midbrain-other	left Crus 2	0.336995	0.2808	0.0561951	0.0561951	0.562	0.960225	FALSE	FALSE
Midbrain-other	left Cuneate nucleus	-0.012559	0.0255381	-0.0380971	0.0380971	0.733	0.979339	FALSE	FALSE
Midbrain-other	left Dentate nucleus	0.686916	0.721082	-0.034166	0.034166	0.521	0.955188	FALSE	FALSE
Midbrain-other	left Fastigial nucleus	0.647592	0.673599	-0.0260068	0.0260068	0.634	0.970371	FALSE	FALSE
Midbrain-other	left Flocculus	0.485886	0.486863	-0.000977	0.000977	0.991	0.999562	FALSE	FALSE
Midbrain-other	left Hypothalamus-other	0.785975	0.784199	0.00177589	0.00177589	0.957	0.997279	FALSE	FALSE
Midbrain-other	left Inferior olivary complex	-0.126902	-0.0920392	-0.0348628	0.0348628	0.742	0.979484	FALSE	FALSE
Midbrain-other	left Interposed nucleus	0.713496	0.72262	-0.00912396	0.00912396	0.862	0.989083	FALSE	FALSE
Midbrain-other	left Lobules IV-V	0.483294	0.551782	-0.0684875	0.0684875	0.376	0.9425	FALSE	FALSE
Midbrain-other	left Mammillary body	0.169938	0.111135	0.058803	0.058803	0.589	0.965713	FALSE	FALSE
Midbrain-other	left Medial preoptic nucleus	0.426598	0.38927	0.037328	0.037328	0.692	0.975257	FALSE	FALSE
Midbrain-other	left Paraflocculus	0.128257	0.1686	-0.0403431	0.0403431	0.662	0.973941	FALSE	FALSE
Midbrain-other	left Paramedian lobule	0.271672	0.320786	-0.0491133	0.0491133	0.63	0.970371	FALSE	FALSE
Midbrain-other	left Pontine reticular nucleus	0.176591	0.0967391	0.0798521	0.0798521	0.439	0.951162	FALSE	FALSE
Midbrain-other	left Simple lobule	0.436459	0.365351	0.0711087	0.0711087	0.406	0.948631	FALSE	FALSE
Midbrain-other	left Superior olivary complex	0.304287	0.399096	-0.0948094	0.0948094	0.29	0.927009	FALSE	FALSE
Midbrain-other	left Thalamus	0.859951	0.898172	-0.0382215	0.0382215	0.117	0.872025	FALSE	FALSE
Midbrain-other	Lingula (I)	0.407693	0.401015	0.00667751	0.00667751	0.935	0.995364	FALSE	FALSE
Midbrain-other	Medulla-other	0.583991	0.584024	-3.3e-05	3.3e-05	1	1	FALSE	FALSE
Midbrain-other	Nodulus (X)	0.387539	0.306938	0.0806014	0.0806014	0.351	0.937733	FALSE	FALSE
Midbrain-other	Periaqueductal gray	0.876814	0.889658	-0.012844	0.012844	0.606	0.96829	FALSE	FALSE
Midbrain-other	Pons-other	0.886756	0.838664	0.0480921	0.0480921	0.092	0.859213	FALSE	FALSE
Midbrain-other	Pyramus (VIII)	0.135796	0.185394	-0.0495978	0.0495978	0.626	0.970371	FALSE	FALSE
Midbrain-other	right Copula pyramidis	0.118536	0.134084	-0.0155484	0.0155484	0.862	0.989083	FALSE	FALSE
Midbrain-other	right Crus 1	0.364654	0.328233	0.036421	0.036421	0.711	0.977293	FALSE	FALSE
Midbrain-other	right Crus 2	0.31718	0.146801	0.170379	0.170379	0.109	0.870139	FALSE	FALSE
Midbrain-other	right Cuneate nucleus	-0.109355	0.0363195	-0.145674	0.145674	0.193	0.897774	FALSE	FALSE
Midbrain-other	right Dentate nucleus	0.646183	0.669424	-0.0232419	0.0232419	0.722	0.977849	FALSE	FALSE
Midbrain-other	right Fastigial nucleus	0.618211	0.59305	0.0251618	0.0251618	0.709	0.977193	FALSE	FALSE
Midbrain-other	right Flocculus	0.493677	0.506237	-0.0125603	0.0125603	0.862	0.989083	FALSE	FALSE
Midbrain-other	right Hypothalamus-other	0.746769	0.772895	-0.0261261	0.0261261	0.562	0.960225	FALSE	FALSE
Midbrain-other	right Inferior olivary complex	-0.126945	-0.0615048	-0.0654399	0.0654399	0.521	0.955188	FALSE	FALSE
Midbrain-other	right Interposed nucleus	0.677757	0.683012	-0.00525526	0.00525526	0.93	0.995314	FALSE	FALSE
Midbrain-other	right Lobules IV-V	0.54668	0.489545	0.0571351	0.0571351	0.464	0.95244	FALSE	FALSE
Midbrain-other	right Mammillary body	0.19553	0.0684301	0.1271	0.1271	0.273	0.927009	FALSE	FALSE
Midbrain-other	right Medial preoptic nucleus	0.457357	0.45195	0.00540678	0.00540678	0.946	0.995943	FALSE	FALSE
Midbrain-other	right Paraflocculus	0.175923	0.179368	-0.00344539	0.00344539	0.983	0.998947	FALSE	FALSE
Midbrain-other	right Paramedian lobule	0.272252	0.183272	0.0889796	0.0889796	0.418	0.9497	FALSE	FALSE
Midbrain-other	right Pontine reticular nucleus	0.230493	0.135013	0.0954798	0.0954798	0.359	0.938658	FALSE	FALSE
Midbrain-other	right Simple lobule	0.407542	0.295234	0.112308	0.112308	0.214	0.910336	FALSE	FALSE
Midbrain-other	right Superior olivary complex	0.224658	0.250877	-0.0262191	0.0262191	0.779	0.98319	FALSE	FALSE
Midbrain-other	right Thalamus	0.865803	0.889141	-0.0233381	0.0233381	0.397	0.946207	FALSE	FALSE
Midbrain-other	Uvula (IX)	0.230549	0.2284	0.00214921	0.00214921	0.984	0.999086	FALSE	FALSE
Nodulus (X)	left Copula pyramidis	0.489495	0.546472	-0.0569776	0.0569776	0.417	0.949486	FALSE	FALSE
Nodulus (X)	left Crus 1	0.601388	0.643939	-0.042551	0.042551	0.511	0.955188	FALSE	FALSE
Nodulus (X)	left Crus 2	0.502246	0.558002	-0.0557562	0.0557562	0.496	0.954789	FALSE	FALSE
Nodulus (X)	left Dentate nucleus	0.388604	0.429527	-0.0409228	0.0409228	0.647	0.972843	FALSE	FALSE
Nodulus (X)	left Fastigial nucleus	0.443307	0.534767	-0.0914602	0.0914602	0.266	0.926565	FALSE	FALSE
Nodulus (X)	left Flocculus	0.513433	0.392884	0.120549	0.120549	0.103	0.863712	FALSE	FALSE
Nodulus (X)	left Interposed nucleus	0.467713	0.51048	-0.0427673	0.0427673	0.578	0.963482	FALSE	FALSE
Nodulus (X)	left Paraflocculus	0.235146	0.314329	-0.0791828	0.0791828	0.351	0.937733	FALSE	FALSE
Nodulus (X)	left Paramedian lobule	0.484539	0.573913	-0.089374	0.089374	0.219	0.911087	FALSE	FALSE
Nodulus (X)	left Simple lobule	0.516179	0.679594	-0.163415	0.163415	0.021	0.78077	TRUE	FALSE
Nodulus (X)	right Copula pyramidis	0.485538	0.578889	-0.0933515	0.0933515	0.157	0.888268	FALSE	FALSE
Nodulus (X)	right Crus 1	0.560593	0.644051	-0.083458	0.083458	0.223	0.912196	FALSE	FALSE
Nodulus (X)	right Crus 2	0.489321	0.546588	-0.0572671	0.0572671	0.469	0.952677	FALSE	FALSE
Nodulus (X)	right Dentate nucleus	0.391906	0.420914	-0.0290082	0.0290082	0.722	0.977849	FALSE	FALSE
Nodulus (X)	right Fastigial nucleus	0.440953	0.556393	-0.115441	0.115441	0.143	0.878092	FALSE	FALSE
Nodulus (X)	right Flocculus	0.53656	0.460306	0.0762535	0.0762535	0.366	0.940334	FALSE	FALSE
Nodulus (X)	right Interposed nucleus	0.432763	0.481771	-0.0490073	0.0490073	0.549	0.958394	FALSE	FALSE
Nodulus (X)	right Paraflocculus	0.222093	0.309077	-0.0869849	0.0869849	0.333	0.933301	FALSE	FALSE
Nodulus (X)	right Paramedian lobule	0.50032	0.561059	-0.0607388	0.0607388	0.449	0.952252	FALSE	FALSE
Nodulus (X)	right Simple lobule	0.572586	0.663289	-0.0907034	0.0907034	0.156	0.886949	FALSE	FALSE
Periaqueductal gray	Central lobule	0.452792	0.538456	-0.0856638	0.0856638	0.281	0.927009	FALSE	FALSE
Periaqueductal gray	Culmen-other	0.381865	0.437025	-0.0551601	0.0551601	0.532	0.955188	FALSE	FALSE
Periaqueductal gray	Declive (VI)	0.298349	0.147943	0.150407	0.150407	0.155	0.886555	FALSE	FALSE
Periaqueductal gray	Folium-tuber vermis (VII)	0.186224	0.0770224	0.109201	0.109201	0.329	0.933204	FALSE	FALSE
Periaqueductal gray	left Copula pyramidis	0.165903	0.168145	-0.00224133	0.00224133	0.981	0.998947	FALSE	FALSE
Periaqueductal gray	left Crus 1	0.375259	0.363852	0.0114067	0.0114067	0.887	0.991446	FALSE	FALSE
Periaqueductal gray	left Crus 2	0.352405	0.276235	0.0761698	0.0761698	0.462	0.95244	FALSE	FALSE
Periaqueductal gray	left Cuneate nucleus	0.00668495	0.0958344	-0.0891495	0.0891495	0.414	0.949486	FALSE	FALSE
Periaqueductal gray	left Dentate nucleus	0.605718	0.68001	-0.0742918	0.0742918	0.236	0.917841	FALSE	FALSE
Periaqueductal gray	left Fastigial nucleus	0.596341	0.709046	-0.112704	0.112704	0.083	0.853039	FALSE	FALSE
Periaqueductal gray	left Flocculus	0.358115	0.383183	-0.025068	0.025068	0.799	0.984255	FALSE	FALSE
Periaqueductal gray	left Hypothalamus-other	0.7315	0.700784	0.0307156	0.0307156	0.572	0.961498	FALSE	FALSE
Periaqueductal gray	left Inferior olivary complex	-0.0869057	-0.0728979	-0.0140079	0.0140079	0.859	0.989083	FALSE	FALSE
Periaqueductal gray	left Interposed nucleus	0.630143	0.728383	-0.0982405	0.0982405	0.085	0.853294	FALSE	FALSE
Periaqueductal gray	left Lobules IV-V	0.450851	0.553537	-0.102686	0.102686	0.191	0.896988	FALSE	FALSE
Periaqueductal gray	left Mammillary body	0.174814	0.0887075	0.0861061	0.0861061	0.449	0.952252	FALSE	FALSE
Periaqueductal gray	left Medial preoptic nucleus	0.412152	0.367262	0.0448898	0.0448898	0.63	0.970371	FALSE	FALSE
Periaqueductal gray	left Paraflocculus	0.129355	0.240076	-0.110721	0.110721	0.21	0.907143	FALSE	FALSE
Periaqueductal gray	left Paramedian lobule	0.312584	0.292237	0.0203471	0.0203471	0.83	0.985488	FALSE	FALSE
Periaqueductal gray	left Pontine reticular nucleus	0.15904	0.0663844	0.0926553	0.0926553	0.385	0.944491	FALSE	FALSE
Periaqueductal gray	left Simple lobule	0.385685	0.399204	-0.0135184	0.0135184	0.882	0.991343	FALSE	FALSE
Periaqueductal gray	left Superior olivary complex	0.245457	0.360717	-0.11526	0.11526	0.19	0.896988	FALSE	FALSE
Periaqueductal gray	left Thalamus	0.780902	0.821503	-0.0406009	0.0406009	0.275	0.927009	FALSE	FALSE
Periaqueductal gray	Lingula (I)	0.399148	0.509401	-0.110253	0.110253	0.182	0.895148	FALSE	FALSE
Periaqueductal gray	Medulla-other	0.546066	0.552294	-0.00622752	0.00622752	0.949	0.996542	FALSE	FALSE
Periaqueductal gray	Nodulus (X)	0.434854	0.389709	0.0451444	0.0451444	0.629	0.970371	FALSE	FALSE
Periaqueductal gray	Pons-other	0.803761	0.754983	0.0487787	0.0487787	0.284	0.927009	FALSE	FALSE
Periaqueductal gray	Pyramus (VIII)	0.145055	0.240577	-0.0955227	0.0955227	0.38	0.943518	FALSE	FALSE
Periaqueductal gray	right Copula pyramidis	0.141879	0.158018	-0.0161391	0.0161391	0.866	0.98982	FALSE	FALSE
Periaqueductal gray	right Crus 1	0.355561	0.310953	0.0446088	0.0446088	0.65	0.973626	FALSE	FALSE
Periaqueductal gray	right Crus 2	0.347493	0.151397	0.196095	0.196095	0.07	0.843359	FALSE	FALSE
Periaqueductal gray	right Cuneate nucleus	-0.0400065	0.0878005	-0.127807	0.127807	0.255	0.925183	FALSE	FALSE
Periaqueductal gray	right Dentate nucleus	0.613186	0.700783	-0.0875975	0.0875975	0.165	0.892061	FALSE	FALSE
Periaqueductal gray	right Fastigial nucleus	0.577824	0.643702	-0.0658771	0.0658771	0.332	0.933301	FALSE	FALSE
Periaqueductal gray	right Flocculus	0.469516	0.440608	0.0289075	0.0289075	0.726	0.977976	FALSE	FALSE
Periaqueductal gray	right Hypothalamus-other	0.706654	0.696788	0.0098661	0.0098661	0.855	0.988828	FALSE	FALSE
Periaqueductal gray	right Inferior olivary complex	-0.117367	-0.0542517	-0.0631152	0.0631152	0.476	0.953146	FALSE	FALSE
Periaqueductal gray	right Interposed nucleus	0.630343	0.703333	-0.0729905	0.0729905	0.211	0.907709	FALSE	FALSE
Periaqueductal gray	right Lobules IV-V	0.521019	0.496262	0.0247567	0.0247567	0.751	0.979906	FALSE	FALSE
Periaqueductal gray	right Mammillary body	0.211012	0.0365672	0.174444	0.174444	0.13	0.872025	FALSE	FALSE
Periaqueductal gray	right Medial preoptic nucleus	0.406033	0.408531	-0.00249733	0.00249733	0.986	0.999218	FALSE	FALSE
Periaqueductal gray	right Paraflocculus	0.174352	0.234886	-0.0605344	0.0605344	0.477	0.953146	FALSE	FALSE
Periaqueductal gray	right Paramedian lobule	0.270987	0.212516	0.058471	0.058471	0.606	0.96829	FALSE	FALSE
Periaqueductal gray	right Pontine reticular nucleus	0.207407	0.09471	0.112697	0.112697	0.292	0.927009	FALSE	FALSE
Periaqueductal gray	right Simple lobule	0.401939	0.320542	0.0813976	0.0813976	0.404	0.947533	FALSE	FALSE
Periaqueductal gray	right Superior olivary complex	0.26759	0.238107	0.0294822	0.0294822	0.765	0.98082	FALSE	FALSE
Periaqueductal gray	right Thalamus	0.810804	0.817652	-0.00684819	0.00684819	0.868	0.98982	FALSE	FALSE
Periaqueductal gray	Uvula (IX)	0.269208	0.308707	-0.0394992	0.0394992	0.668	0.973941	FALSE	FALSE
Pons-other	Central lobule	0.452884	0.558308	-0.105424	0.105424	0.143	0.878092	FALSE	FALSE
Pons-other	Culmen-other	0.445546	0.584544	-0.138998	0.138998	0.054	0.837543	FALSE	FALSE
Pons-other	Declive (VI)	0.37568	0.371445	0.00423553	0.00423553	0.963	0.997512	FALSE	FALSE
Pons-other	Folium-tuber vermis (VII)	0.279004	0.293658	-0.0146535	0.0146535	0.876	0.99027	FALSE	FALSE
Pons-other	left Copula pyramidis	0.29011	0.407174	-0.117065	0.117065	0.162	0.891482	FALSE	FALSE
Pons-other	left Crus 1	0.510038	0.563713	-0.0536754	0.0536754	0.469	0.952677	FALSE	FALSE
Pons-other	left Crus 2	0.422624	0.46731	-0.0446862	0.0446862	0.594	0.966328	FALSE	FALSE
Pons-other	left Dentate nucleus	0.636971	0.704402	-0.0674313	0.0674313	0.248	0.922311	FALSE	FALSE
Pons-other	left Fastigial nucleus	0.620617	0.693757	-0.0731398	0.0731398	0.2	0.904332	FALSE	FALSE
Pons-other	left Flocculus	0.566952	0.568013	-0.00106117	0.00106117	0.988	0.999231	FALSE	FALSE
Pons-other	left Hypothalamus-other	0.81159	0.844201	-0.0326109	0.0326109	0.299	0.929282	FALSE	FALSE
Pons-other	left Interposed nucleus	0.688429	0.715668	-0.0272397	0.0272397	0.596	0.967152	FALSE	FALSE
Pons-other	left Lobules IV-V	0.51237	0.605956	-0.0935855	0.0935855	0.161	0.891482	FALSE	FALSE
Pons-other	left Mammillary body	0.324285	0.388922	-0.0646372	0.0646372	0.5	0.954789	FALSE	FALSE
Pons-other	left Medial preoptic nucleus	0.35634	0.354017	0.0023229	0.0023229	0.982	0.998947	FALSE	FALSE
Pons-other	left Paraflocculus	0.213448	0.2537	-0.0402519	0.0402519	0.672	0.973941	FALSE	FALSE
Pons-other	left Paramedian lobule	0.381349	0.502597	-0.121248	0.121248	0.168	0.892061	FALSE	FALSE
Pons-other	left Pontine reticular nucleus	0.42207	0.439104	-0.0170336	0.0170336	0.855	0.988828	FALSE	FALSE
Pons-other	left Simple lobule	0.528583	0.553023	-0.0244408	0.0244408	0.74	0.979484	FALSE	FALSE
Pons-other	left Superior olivary complex	0.484246	0.639867	-0.155621	0.155621	0.013	0.754236	TRUE	FALSE
Pons-other	left Thalamus	0.756005	0.755557	0.000448	0.000448	0.993	0.999562	FALSE	FALSE
Pons-other	Lingula (I)	0.366707	0.389829	-0.0231224	0.0231224	0.792	0.983619	FALSE	FALSE
Pons-other	Nodulus (X)	0.490853	0.483132	0.00772115	0.00772115	0.91	0.994276	FALSE	FALSE
Pons-other	Pyramus (VIII)	0.255219	0.419143	-0.163924	0.163924	0.081	0.853039	FALSE	FALSE
Pons-other	right Copula pyramidis	0.283066	0.351516	-0.0684492	0.0684492	0.45	0.952252	FALSE	FALSE
Pons-other	right Crus 1	0.451554	0.505313	-0.0537588	0.0537588	0.504	0.954896	FALSE	FALSE
Pons-other	right Crus 2	0.396218	0.329998	0.0662205	0.0662205	0.469	0.952677	FALSE	FALSE
Pons-other	right Dentate nucleus	0.635444	0.625828	0.00961659	0.00961659	0.876	0.99027	FALSE	FALSE
Pons-other	right Fastigial nucleus	0.596994	0.600657	-0.00366301	0.00366301	0.954	0.997201	FALSE	FALSE
Pons-other	right Flocculus	0.570062	0.595765	-0.0257027	0.0257027	0.696	0.976439	FALSE	FALSE
Pons-other	right Hypothalamus-other	0.769059	0.854306	-0.0852469	0.0852469	0.021	0.78077	TRUE	FALSE
Pons-other	right Interposed nucleus	0.648268	0.673789	-0.025521	0.025521	0.661	0.973941	FALSE	FALSE
Pons-other	right Lobules IV-V	0.546891	0.539014	0.00787654	0.00787654	0.907	0.99358	FALSE	FALSE
Pons-other	right Mammillary body	0.334858	0.342147	-0.00728949	0.00728949	0.94	0.995566	FALSE	FALSE
Pons-other	right Medial preoptic nucleus	0.402549	0.388438	0.0141103	0.0141103	0.878	0.990905	FALSE	FALSE
Pons-other	right Paraflocculus	0.221757	0.251343	-0.0295868	0.0295868	0.739	0.979484	FALSE	FALSE
Pons-other	right Paramedian lobule	0.408935	0.343225	0.0657101	0.0657101	0.502	0.954789	FALSE	FALSE
Pons-other	right Pontine reticular nucleus	0.481744	0.462307	0.0194375	0.0194375	0.813	0.984255	FALSE	FALSE
Pons-other	right Simple lobule	0.50846	0.471644	0.0368161	0.0368161	0.637	0.971154	FALSE	FALSE
Pons-other	right Superior olivary complex	0.422873	0.495074	-0.0722009	0.0722009	0.389	0.945195	FALSE	FALSE
Pons-other	right Thalamus	0.759039	0.767157	-0.00811782	0.00811782	0.876	0.99027	FALSE	FALSE
Pons-other	Uvula (IX)	0.429158	0.492547	-0.0633888	0.0633888	0.447	0.952124	FALSE	FALSE
Pyramus (VIII)	left Copula pyramidis	0.532448	0.528874	0.00357324	0.00357324	0.967	0.997906	FALSE	FALSE
Pyramus (VIII)	left Crus 1	0.507383	0.636292	-0.128908	0.128908	0.078	0.849972	FALSE	FALSE
Pyramus (VIII)	left Crus 2	0.561308	0.58564	-0.0243317	0.0243317	0.754	0.979906	FALSE	FALSE
Pyramus (VIII)	left Dentate nucleus	0.135756	0.22261	-0.0868532	0.0868532	0.408	0.948631	FALSE	FALSE
Pyramus (VIII)	left Fastigial nucleus	0.283845	0.415887	-0.132042	0.132042	0.177	0.895148	FALSE	FALSE
Pyramus (VIII)	left Flocculus	0.27215	0.34853	-0.07638	0.07638	0.39	0.945195	FALSE	FALSE
Pyramus (VIII)	left Interposed nucleus	0.262203	0.371328	-0.109125	0.109125	0.244	0.921449	FALSE	FALSE
Pyramus (VIII)	left Paraflocculus	0.189919	0.26378	-0.0738604	0.0738604	0.452	0.952252	FALSE	FALSE
Pyramus (VIII)	left Paramedian lobule	0.485727	0.57656	-0.0908331	0.0908331	0.257	0.925183	FALSE	FALSE
Pyramus (VIII)	left Simple lobule	0.414788	0.655603	-0.240815	0.240815	0	0	TRUE	TRUE
Pyramus (VIII)	Nodulus (X)	0.532808	0.64732	-0.114512	0.114512	0.121	0.872025	FALSE	FALSE
Pyramus (VIII)	right Copula pyramidis	0.588738	0.607363	-0.0186251	0.0186251	0.778	0.982933	FALSE	FALSE
Pyramus (VIII)	right Crus 1	0.560777	0.627295	-0.0665179	0.0665179	0.361	0.939519	FALSE	FALSE
Pyramus (VIII)	right Crus 2	0.571466	0.649586	-0.0781202	0.0781202	0.258	0.925183	FALSE	FALSE
Pyramus (VIII)	right Dentate nucleus	0.224524	0.228128	-0.00360439	0.00360439	0.978	0.998947	FALSE	FALSE
Pyramus (VIII)	right Fastigial nucleus	0.212466	0.360851	-0.148386	0.148386	0.154	0.885213	FALSE	FALSE
Pyramus (VIII)	right Flocculus	0.372247	0.404057	-0.03181	0.03181	0.724	0.977849	FALSE	FALSE
Pyramus (VIII)	right Interposed nucleus	0.246096	0.369915	-0.123819	0.123819	0.209	0.906936	FALSE	FALSE
Pyramus (VIII)	right Paraflocculus	0.182752	0.30055	-0.117798	0.117798	0.179	0.895148	FALSE	FALSE
Pyramus (VIII)	right Paramedian lobule	0.583278	0.538947	0.0443304	0.0443304	0.518	0.955188	FALSE	FALSE
Pyramus (VIII)	right Simple lobule	0.532746	0.688956	-0.156211	0.156211	0.021	0.78077	TRUE	FALSE
Pyramus (VIII)	Uvula (IX)	0.626777	0.688739	-0.0619615	0.0619615	0.273	0.927009	FALSE	FALSE
right Accessory olfactory bulb, glomerular layer	Central lobule	-0.0417291	0.201868	-0.243597	0.243597	0.011	0.743706	TRUE	FALSE
right Accessory olfactory bulb, glomerular layer	Culmen-other	0.10779	0.246181	-0.138391	0.138391	0.205	0.905596	FALSE	FALSE
right Accessory olfactory bulb, glomerular layer	Declive (VI)	0.192434	0.210195	-0.0177608	0.0177608	0.868	0.98982	FALSE	FALSE
right Accessory olfactory bulb, glomerular layer	Folium-tuber vermis (VII)	0.14932	0.244221	-0.0949015	0.0949015	0.344	0.935998	FALSE	FALSE
right Accessory olfactory bulb, glomerular layer	Interpeduncular nucleus	0.04459	0.16258	-0.11799	0.11799	0.277	0.927009	FALSE	FALSE
right Accessory olfactory bulb, glomerular layer	left Accessory olfactory bulb, granular layer	0.41292	0.454767	-0.0418464	0.0418464	0.628	0.970371	FALSE	FALSE
right Accessory olfactory bulb, glomerular layer	left Agranular insular area, dorsal part	0.344419	0.299825	0.0445933	0.0445933	0.625	0.970371	FALSE	FALSE
right Accessory olfactory bulb, glomerular layer	left Anterior olfactory nucleus	0.214704	0.289679	-0.0749749	0.0749749	0.41	0.948631	FALSE	FALSE
right Accessory olfactory bulb, glomerular layer	left Anterolateral visual area	0.210676	0.38409	-0.173414	0.173414	0.091	0.859213	FALSE	FALSE
right Accessory olfactory bulb, glomerular layer	left Anteromedial visual area	0.0724031	0.182442	-0.110039	0.110039	0.277	0.927009	FALSE	FALSE
right Accessory olfactory bulb, glomerular layer	left Bed nuclei of the stria terminalis	0.232984	0.26709	-0.0341068	0.0341068	0.726	0.977976	FALSE	FALSE
right Accessory olfactory bulb, glomerular layer	left CA3Py Inner	0.181061	0.23571	-0.0546483	0.0546483	0.565	0.960651	FALSE	FALSE
right Accessory olfactory bulb, glomerular layer	left CA3Py Outer	0.0467271	0.158187	-0.11146	0.11146	0.285	0.927009	FALSE	FALSE
right Accessory olfactory bulb, glomerular layer	left Caudoputamen	0.1337	0.313694	-0.179994	0.179994	0.084	0.853039	FALSE	FALSE
right Accessory olfactory bulb, glomerular layer	left Cingulate cortex: area 24a	0.201797	0.172772	0.0290252	0.0290252	0.763	0.98082	FALSE	FALSE
right Accessory olfactory bulb, glomerular layer	left Cingulate cortex: area 24a'	0.160893	0.17339	-0.012497	0.012497	0.92	0.994787	FALSE	FALSE
right Accessory olfactory bulb, glomerular layer	left Cingulate cortex: area 24b	-0.024417	0.109472	-0.133889	0.133889	0.203	0.905282	FALSE	FALSE
right Accessory olfactory bulb, glomerular layer	left Cingulate cortex: area 24b'	0.0417457	0.129949	-0.0882033	0.0882033	0.378	0.942599	FALSE	FALSE
right Accessory olfactory bulb, glomerular layer	left Cingulate cortex: area 29a	0.143846	0.188491	-0.0446452	0.0446452	0.684	0.974742	FALSE	FALSE
right Accessory olfactory bulb, glomerular layer	left Cingulate cortex: area 29b	0.159661	0.287994	-0.128333	0.128333	0.224	0.912196	FALSE	FALSE
right Accessory olfactory bulb, glomerular layer	left Cingulate cortex: area 29c	0.110784	0.26387	-0.153086	0.153086	0.159	0.890098	FALSE	FALSE
right Accessory olfactory bulb, glomerular layer	left Copula pyramidis	0.223565	0.287268	-0.0637031	0.0637031	0.511	0.955188	FALSE	FALSE
right Accessory olfactory bulb, glomerular layer	left Crus 1	0.196053	0.326391	-0.130338	0.130338	0.212	0.909113	FALSE	FALSE
right Accessory olfactory bulb, glomerular layer	left Crus 2	0.17819	0.316828	-0.138639	0.138639	0.198	0.903004	FALSE	FALSE
right Accessory olfactory bulb, glomerular layer	left Cuneate nucleus	0.241943	0.332234	-0.0902909	0.0902909	0.297	0.928143	FALSE	FALSE
right Accessory olfactory bulb, glomerular layer	left Dentate gyrus, molecular layer	0.378982	0.403231	-0.0242494	0.0242494	0.803	0.984255	FALSE	FALSE
right Accessory olfactory bulb, glomerular layer	left Dentate nucleus	0.137214	0.271	-0.133786	0.133786	0.18	0.895148	FALSE	FALSE
right Accessory olfactory bulb, glomerular layer	left Dorsal auditory area	0.285828	0.350781	-0.064953	0.064953	0.443	0.95168	FALSE	FALSE
right Accessory olfactory bulb, glomerular layer	left Dorsal intermediate entorhinal cortex	-0.0130572	0.173803	-0.18686	0.18686	0.07	0.843359	FALSE	FALSE
right Accessory olfactory bulb, glomerular layer	left Dorsolateral entorhinal cortex	0.334842	0.326475	0.0083674	0.0083674	0.932	0.995314	FALSE	FALSE
right Accessory olfactory bulb, glomerular layer	left Ectorhinal cortex	0.340926	0.332298	0.00862826	0.00862826	0.925	0.995007	FALSE	FALSE
right Accessory olfactory bulb, glomerular layer	left Entorhinal area, medial part, dorsal zone	0.242083	0.414362	-0.172279	0.172279	0.062	0.838082	FALSE	FALSE
right Accessory olfactory bulb, glomerular layer	left Entorhinal area, medial part, ventral zone	0.0359843	0.37251	-0.336525	0.336525	0.001	0.37657	TRUE	FALSE
right Accessory olfactory bulb, glomerular layer	left Fastigial nucleus	0.103929	0.331011	-0.227082	0.227082	0.02	0.780361	TRUE	FALSE
right Accessory olfactory bulb, glomerular layer	left Field CA1, pyramidal layer	0.0982223	0.311933	-0.213711	0.213711	0.024	0.782106	TRUE	FALSE
right Accessory olfactory bulb, glomerular layer	left Field CA1, stratum lacunosum-moleculare	0.258024	0.300807	-0.0427832	0.0427832	0.615	0.96895	FALSE	FALSE
right Accessory olfactory bulb, glomerular layer	left Field CA1, stratum oriens	0.0972771	0.307169	-0.209892	0.209892	0.015	0.754236	TRUE	FALSE
right Accessory olfactory bulb, glomerular layer	left Field CA1, stratum radiatum	0.156688	0.347166	-0.190478	0.190478	0.046	0.830838	TRUE	FALSE
right Accessory olfactory bulb, glomerular layer	left Field CA2, pyramidal layer	0.260147	0.270406	-0.0102583	0.0102583	0.909	0.993787	FALSE	FALSE
right Accessory olfactory bulb, glomerular layer	left Field CA2, stratum oriens	0.258243	0.324021	-0.065778	0.065778	0.442	0.95168	FALSE	FALSE
right Accessory olfactory bulb, glomerular layer	left Field CA2, stratum radiatum	0.196804	0.118735	0.0780696	0.0780696	0.447	0.952124	FALSE	FALSE
right Accessory olfactory bulb, glomerular layer	left Field CA3, stratum lucidum	-0.00538547	0.136446	-0.141832	0.141832	0.209	0.906936	FALSE	FALSE
right Accessory olfactory bulb, glomerular layer	left Field CA3, stratum oriens	0.134801	0.132391	0.00241024	0.00241024	0.987	0.999218	FALSE	FALSE
right Accessory olfactory bulb, glomerular layer	left Field CA3, stratum radiatum	0.108738	0.115699	-0.0069607	0.0069607	0.952	0.997106	FALSE	FALSE
right Accessory olfactory bulb, glomerular layer	left Flocculus	0.141739	0.198519	-0.0567801	0.0567801	0.562	0.960225	FALSE	FALSE
right Accessory olfactory bulb, glomerular layer	left Frontal cortex: area 3	0.263451	0.35295	-0.0894985	0.0894985	0.305	0.929903	FALSE	FALSE
right Accessory olfactory bulb, glomerular layer	left Frontal pole, cerebral cortex	0.169621	0.215211	-0.0455903	0.0455903	0.656	0.973941	FALSE	FALSE
right Accessory olfactory bulb, glomerular layer	left Fundus of striatum	0.0744914	0.310409	-0.235918	0.235918	0.012	0.75314	TRUE	FALSE
right Accessory olfactory bulb, glomerular layer	left GrDG	0.339594	0.44049	-0.100896	0.100896	0.272	0.927009	FALSE	FALSE
right Accessory olfactory bulb, glomerular layer	left Hypothalamus-other	0.283653	0.266368	0.0172851	0.0172851	0.855	0.988828	FALSE	FALSE
right Accessory olfactory bulb, glomerular layer	left Inferior colliculus	0.277175	0.341152	-0.0639774	0.0639774	0.513	0.955188	FALSE	FALSE
right Accessory olfactory bulb, glomerular layer	left Inferior olivary complex	0.131516	0.117902	0.0136141	0.0136141	0.913	0.994291	FALSE	FALSE
right Accessory olfactory bulb, glomerular layer	left Infralimbic area	-0.0232908	0.0830277	-0.106318	0.106318	0.286	0.927009	FALSE	FALSE
right Accessory olfactory bulb, glomerular layer	left Insular region: not subdivided	0.249389	0.287401	-0.0380125	0.0380125	0.686	0.974742	FALSE	FALSE
right Accessory olfactory bulb, glomerular layer	left Interposed nucleus	0.143971	0.230834	-0.0868629	0.0868629	0.404	0.947533	FALSE	FALSE
right Accessory olfactory bulb, glomerular layer	left Lateral parietal association cortex	0.0708855	0.158022	-0.0871362	0.0871362	0.355	0.938504	FALSE	FALSE
right Accessory olfactory bulb, glomerular layer	left Lateral septal complex	0.126175	0.206766	-0.0805912	0.0805912	0.498	0.954789	FALSE	FALSE
right Accessory olfactory bulb, glomerular layer	left Lateral visual area	0.0827889	0.168328	-0.085539	0.085539	0.389	0.945195	FALSE	FALSE
right Accessory olfactory bulb, glomerular layer	left Lobules IV-V	0.16511	0.296956	-0.131847	0.131847	0.194	0.898554	FALSE	FALSE
right Accessory olfactory bulb, glomerular layer	left Mammillary body	0.15406	0.271427	-0.117367	0.117367	0.19	0.896988	FALSE	FALSE
right Accessory olfactory bulb, glomerular layer	left Medial amygdalar nucleus	0.197126	0.260338	-0.063212	0.063212	0.531	0.955188	FALSE	FALSE
right Accessory olfactory bulb, glomerular layer	left Medial parietal association cortex	-0.0289075	0.0973267	-0.126234	0.126234	0.185	0.895148	FALSE	FALSE
right Accessory olfactory bulb, glomerular layer	left Medial preoptic nucleus	0.108048	-0.00852359	0.116571	0.116571	0.27	0.926757	FALSE	FALSE
right Accessory olfactory bulb, glomerular layer	left Medial septal complex	0.257925	0.273788	-0.0158632	0.0158632	0.872	0.990246	FALSE	FALSE
right Accessory olfactory bulb, glomerular layer	left Nucleus accumbens	0.219052	0.313078	-0.0940263	0.0940263	0.317	0.930771	FALSE	FALSE
right Accessory olfactory bulb, glomerular layer	left Olfactory tubercle	0.318694	0.288622	0.0300726	0.0300726	0.744	0.979688	FALSE	FALSE
right Accessory olfactory bulb, glomerular layer	left Orbital area, lateral part	0.307748	0.318295	-0.0105471	0.0105471	0.914	0.994291	FALSE	FALSE
right Accessory olfactory bulb, glomerular layer	left Orbital area, medial part	0.124296	0.121246	0.00305024	0.00305024	0.97	0.998013	FALSE	FALSE
right Accessory olfactory bulb, glomerular layer	left Orbital area, ventrolateral part	0.175842	0.237346	-0.0615042	0.0615042	0.513	0.955188	FALSE	FALSE
right Accessory olfactory bulb, glomerular layer	left Pallidum, dorsal region	0.22128	0.254304	-0.0330238	0.0330238	0.724	0.977849	FALSE	FALSE
right Accessory olfactory bulb, glomerular layer	left Pallidum, ventral region	0.238274	0.263431	-0.0251568	0.0251568	0.761	0.980778	FALSE	FALSE
right Accessory olfactory bulb, glomerular layer	left Paraflocculus	-0.0901638	0.0730199	-0.163184	0.163184	0.128	0.872025	FALSE	FALSE
right Accessory olfactory bulb, glomerular layer	left Paramedian lobule	0.252503	0.401688	-0.149186	0.149186	0.102	0.862698	FALSE	FALSE
right Accessory olfactory bulb, glomerular layer	left Parietal cortex: posterior area: rostral part	0.119971	0.321026	-0.201056	0.201056	0.028	0.785771	TRUE	FALSE
right Accessory olfactory bulb, glomerular layer	left Perirhinal area	0.426265	0.314536	0.111729	0.111729	0.222	0.911213	FALSE	FALSE
right Accessory olfactory bulb, glomerular layer	left PoDG	0.3929	0.437306	-0.0444065	0.0444065	0.606	0.96829	FALSE	FALSE
right Accessory olfactory bulb, glomerular layer	left Pontine reticular nucleus	0.270056	0.323081	-0.0530255	0.0530255	0.573	0.961632	FALSE	FALSE
right Accessory olfactory bulb, glomerular layer	left posteromedial visual area	0.0877143	0.178588	-0.0908737	0.0908737	0.36	0.938771	FALSE	FALSE
right Accessory olfactory bulb, glomerular layer	left pre-para subiculum	0.160937	0.295005	-0.134067	0.134067	0.153	0.885121	FALSE	FALSE
right Accessory olfactory bulb, glomerular layer	left Prelimbic area	0.085364	0.196306	-0.110942	0.110942	0.242	0.921449	FALSE	FALSE
right Accessory olfactory bulb, glomerular layer	left Primary auditory area	0.249377	0.359851	-0.110474	0.110474	0.235	0.917699	FALSE	FALSE
right Accessory olfactory bulb, glomerular layer	left Primary motor cortex	0.218909	0.297305	-0.0783964	0.0783964	0.405	0.947956	FALSE	FALSE
right Accessory olfactory bulb, glomerular layer	left Primary somatosensory area-other	0.20515	0.276364	-0.0712143	0.0712143	0.445	0.951682	FALSE	FALSE
right Accessory olfactory bulb, glomerular layer	left Primary somatosensory area, barrel field	0.145633	0.26336	-0.117727	0.117727	0.238	0.918778	FALSE	FALSE
right Accessory olfactory bulb, glomerular layer	left Primary somatosensory area, lower limb	0.071587	0.169251	-0.0976637	0.0976637	0.314	0.930771	FALSE	FALSE
right Accessory olfactory bulb, glomerular layer	left Primary somatosensory area, mouth	0.13537	0.175838	-0.0404681	0.0404681	0.691	0.975257	FALSE	FALSE
right Accessory olfactory bulb, glomerular layer	left Primary somatosensory area, nose	0.147243	0.235392	-0.0881486	0.0881486	0.394	0.946073	FALSE	FALSE
right Accessory olfactory bulb, glomerular layer	left Primary somatosensory area, upper limb	0.137306	0.141956	-0.00465058	0.00465058	0.957	0.997279	FALSE	FALSE
right Accessory olfactory bulb, glomerular layer	left Primary somatosensory cortex: dysgranular zone	0.120341	0.2079	-0.087559	0.087559	0.365	0.940301	FALSE	FALSE
right Accessory olfactory bulb, glomerular layer	left Primary somatosensory cortex: shoulder region	0.102422	0.172179	-0.0697567	0.0697567	0.496	0.954789	FALSE	FALSE
right Accessory olfactory bulb, glomerular layer	left Primary somatosensory cortex: trunk region	0.067799	0.250164	-0.182365	0.182365	0.052	0.837543	FALSE	FALSE
right Accessory olfactory bulb, glomerular layer	left Primary visual area	0.122925	0.186499	-0.0635733	0.0635733	0.503	0.954789	FALSE	FALSE
right Accessory olfactory bulb, glomerular layer	left Retrosplenial area, dorsal part	0.295625	0.261877	0.0337483	0.0337483	0.73	0.978885	FALSE	FALSE
right Accessory olfactory bulb, glomerular layer	left Secondary motor area	0.162909	0.251375	-0.088466	0.088466	0.34	0.934394	FALSE	FALSE
right Accessory olfactory bulb, glomerular layer	left Secondary visual cortex: mediomedial area	0.210138	0.213678	-0.0035409	0.0035409	0.98	0.998947	FALSE	FALSE
right Accessory olfactory bulb, glomerular layer	left Simple lobule	0.19524	0.259406	-0.0641653	0.0641653	0.541	0.956974	FALSE	FALSE
right Accessory olfactory bulb, glomerular layer	left subiculum	0.155571	0.370905	-0.215333	0.215333	0.027	0.782106	TRUE	FALSE
right Accessory olfactory bulb, glomerular layer	left Superior colliculus, sensory related	0.149002	0.201352	-0.0523501	0.0523501	0.609	0.96895	FALSE	FALSE
right Accessory olfactory bulb, glomerular layer	left Superior olivary complex	0.348726	0.332811	0.0159151	0.0159151	0.866	0.98982	FALSE	FALSE
right Accessory olfactory bulb, glomerular layer	left Supplemental somatosensory area	0.178059	0.273658	-0.0955991	0.0955991	0.316	0.930771	FALSE	FALSE
right Accessory olfactory bulb, glomerular layer	left Temporal association areas	0.238121	0.280595	-0.042474	0.042474	0.658	0.973941	FALSE	FALSE
right Accessory olfactory bulb, glomerular layer	left Thalamus	0.183821	0.231438	-0.0476171	0.0476171	0.63	0.970371	FALSE	FALSE
right Accessory olfactory bulb, glomerular layer	left Ventral auditory area	0.13423	0.207271	-0.0730409	0.0730409	0.464	0.95244	FALSE	FALSE
right Accessory olfactory bulb, glomerular layer	left Ventral intermediate entorhinal cortex	0.0704504	0.301087	-0.230637	0.230637	0.015	0.754236	TRUE	FALSE
right Accessory olfactory bulb, glomerular layer	Lingula (I)	0.163782	0.199352	-0.0355702	0.0355702	0.737	0.979484	FALSE	FALSE
right Accessory olfactory bulb, glomerular layer	Medulla-other	0.261538	0.314569	-0.0530309	0.0530309	0.565	0.960651	FALSE	FALSE
right Accessory olfactory bulb, glomerular layer	Midbrain-other	0.147214	0.188129	-0.0409142	0.0409142	0.674	0.974572	FALSE	FALSE
right Accessory olfactory bulb, glomerular layer	Nodulus (X)	0.19325	0.369426	-0.176176	0.176176	0.062	0.838082	FALSE	FALSE
right Accessory olfactory bulb, glomerular layer	Periaqueductal gray	0.17046	0.249191	-0.0787309	0.0787309	0.396	0.946207	FALSE	FALSE
right Accessory olfactory bulb, glomerular layer	Pons-other	0.171311	0.284443	-0.113132	0.113132	0.258	0.925183	FALSE	FALSE
right Accessory olfactory bulb, glomerular layer	Pyramus (VIII)	0.1705	0.282401	-0.111901	0.111901	0.246	0.921449	FALSE	FALSE
right Accessory olfactory bulb, glomerular layer	right Accessory olfactory bulb, granular layer	0.518592	0.524683	-0.00609115	0.00609115	0.943	0.995812	FALSE	FALSE
right Accessory olfactory bulb, glomerular layer	right Agranular insular area, dorsal part	0.233588	0.170437	0.0631508	0.0631508	0.502	0.954789	FALSE	FALSE
right Accessory olfactory bulb, glomerular layer	right Anterior olfactory nucleus	0.421989	0.459704	-0.0377156	0.0377156	0.626	0.970371	FALSE	FALSE
right Accessory olfactory bulb, glomerular layer	right Anterolateral visual area	0.230509	0.263169	-0.03266	0.03266	0.735	0.979484	FALSE	FALSE
right Accessory olfactory bulb, glomerular layer	right Anteromedial visual area	-0.0431633	0.128585	-0.171748	0.171748	0.101	0.862698	FALSE	FALSE
right Accessory olfactory bulb, glomerular layer	right Bed nuclei of the stria terminalis	0.142834	0.15251	-0.00967592	0.00967592	0.917	0.994395	FALSE	FALSE
right Accessory olfactory bulb, glomerular layer	right CA3Py Inner	0.335858	0.309136	0.0267219	0.0267219	0.756	0.980342	FALSE	FALSE
right Accessory olfactory bulb, glomerular layer	right CA3Py Outer	0.234907	0.254927	-0.0200201	0.0200201	0.816	0.984435	FALSE	FALSE
right Accessory olfactory bulb, glomerular layer	right Caudoputamen	0.196122	0.27612	-0.0799986	0.0799986	0.419	0.9497	FALSE	FALSE
right Accessory olfactory bulb, glomerular layer	right Cingulate cortex: area 24a	0.269372	0.255971	0.0134004	0.0134004	0.884	0.991446	FALSE	FALSE
right Accessory olfactory bulb, glomerular layer	right Cingulate cortex: area 24a'	0.240695	0.297434	-0.0567388	0.0567388	0.543	0.958314	FALSE	FALSE
right Accessory olfactory bulb, glomerular layer	right Cingulate cortex: area 24b	0.148976	0.201359	-0.0523838	0.0523838	0.603	0.968078	FALSE	FALSE
right Accessory olfactory bulb, glomerular layer	right Cingulate cortex: area 24b'	0.197597	0.2375	-0.0399036	0.0399036	0.685	0.974742	FALSE	FALSE
right Accessory olfactory bulb, glomerular layer	right Cingulate cortex: area 29a	0.27633	0.310477	-0.0341467	0.0341467	0.728	0.978269	FALSE	FALSE
right Accessory olfactory bulb, glomerular layer	right Cingulate cortex: area 29b	0.147163	0.219752	-0.072589	0.072589	0.483	0.954526	FALSE	FALSE
right Accessory olfactory bulb, glomerular layer	right Cingulate cortex: area 29c	0.371342	0.441771	-0.0704295	0.0704295	0.412	0.949045	FALSE	FALSE
right Accessory olfactory bulb, glomerular layer	right Copula pyramidis	0.226132	0.246854	-0.0207224	0.0207224	0.81	0.984255	FALSE	FALSE
right Accessory olfactory bulb, glomerular layer	right Crus 1	0.25521	0.296399	-0.0411884	0.0411884	0.697	0.976439	FALSE	FALSE
right Accessory olfactory bulb, glomerular layer	right Crus 2	0.238518	0.245944	-0.00742612	0.00742612	0.945	0.995894	FALSE	FALSE
right Accessory olfactory bulb, glomerular layer	right Cuneate nucleus	0.126433	0.254881	-0.128448	0.128448	0.178	0.895148	FALSE	FALSE
right Accessory olfactory bulb, glomerular layer	right Dentate gyrus, molecular layer	0.36189	0.398791	-0.0369004	0.0369004	0.672	0.973941	FALSE	FALSE
right Accessory olfactory bulb, glomerular layer	right Dentate nucleus	0.0770007	0.201316	-0.124316	0.124316	0.166	0.892061	FALSE	FALSE
right Accessory olfactory bulb, glomerular layer	right Dorsal auditory area	0.339869	0.262085	0.0777834	0.0777834	0.39	0.945195	FALSE	FALSE
right Accessory olfactory bulb, glomerular layer	right Dorsal intermediate entorhinal cortex	0.32	0.296166	0.0238347	0.0238347	0.809	0.984255	FALSE	FALSE
right Accessory olfactory bulb, glomerular layer	right Dorsolateral entorhinal cortex	0.144948	0.298939	-0.153991	0.153991	0.134	0.872025	FALSE	FALSE
right Accessory olfactory bulb, glomerular layer	right Ectorhinal cortex	0.0564552	0.198248	-0.141793	0.141793	0.189	0.896553	FALSE	FALSE
right Accessory olfactory bulb, glomerular layer	right Entorhinal area, medial part, dorsal zone	0.212556	0.306595	-0.0940389	0.0940389	0.333	0.933301	FALSE	FALSE
right Accessory olfactory bulb, glomerular layer	right Entorhinal area, medial part, ventral zone	-0.0235887	0.156663	-0.180252	0.180252	0.124	0.872025	FALSE	FALSE
right Accessory olfactory bulb, glomerular layer	right Fastigial nucleus	-0.0556941	0.116131	-0.171825	0.171825	0.082	0.853039	FALSE	FALSE
right Accessory olfactory bulb, glomerular layer	right Field CA1, pyramidal layer	-0.00570349	0.227975	-0.233678	0.233678	0.021	0.78077	TRUE	FALSE
right Accessory olfactory bulb, glomerular layer	right Field CA1, stratum lacunosum-moleculare	0.324093	0.359206	-0.0351124	0.0351124	0.712	0.977293	FALSE	FALSE
right Accessory olfactory bulb, glomerular layer	right Field CA1, stratum oriens	-0.0475935	0.161664	-0.209257	0.209257	0.04	0.806098	TRUE	FALSE
right Accessory olfactory bulb, glomerular layer	right Field CA1, stratum radiatum	0.189777	0.297807	-0.10803	0.10803	0.273	0.927009	FALSE	FALSE
right Accessory olfactory bulb, glomerular layer	right Field CA2, pyramidal layer	0.179016	0.285954	-0.106939	0.106939	0.24	0.921228	FALSE	FALSE
right Accessory olfactory bulb, glomerular layer	right Field CA2, stratum oriens	0.0069253	0.158801	-0.151875	0.151875	0.122	0.872025	FALSE	FALSE
right Accessory olfactory bulb, glomerular layer	right Field CA2, stratum radiatum	0.398917	0.358652	0.0402649	0.0402649	0.66	0.973941	FALSE	FALSE
right Accessory olfactory bulb, glomerular layer	right Field CA3, stratum lucidum	0.195685	0.303924	-0.108239	0.108239	0.269	0.926565	FALSE	FALSE
right Accessory olfactory bulb, glomerular layer	right Field CA3, stratum oriens	0.232814	0.18859	0.0442243	0.0442243	0.647	0.972843	FALSE	FALSE
right Accessory olfactory bulb, glomerular layer	right Field CA3, stratum radiatum	0.285863	0.231506	0.0543578	0.0543578	0.613	0.96895	FALSE	FALSE
right Accessory olfactory bulb, glomerular layer	right Flocculus	0.161232	0.241981	-0.0807488	0.0807488	0.436	0.951162	FALSE	FALSE
right Accessory olfactory bulb, glomerular layer	right Frontal cortex: area 3	0.241273	0.266305	-0.0250322	0.0250322	0.765	0.98082	FALSE	FALSE
right Accessory olfactory bulb, glomerular layer	right Frontal pole, cerebral cortex	0.365787	0.290048	0.0757384	0.0757384	0.417	0.949486	FALSE	FALSE
right Accessory olfactory bulb, glomerular layer	right Fundus of striatum	0.174693	0.246252	-0.0715589	0.0715589	0.515	0.955188	FALSE	FALSE
right Accessory olfactory bulb, glomerular layer	right GrDG	0.368582	0.427306	-0.0587235	0.0587235	0.494	0.954789	FALSE	FALSE
right Accessory olfactory bulb, glomerular layer	right Hypothalamus-other	0.319506	0.296655	0.0228513	0.0228513	0.8	0.984255	FALSE	FALSE
right Accessory olfactory bulb, glomerular layer	right Inferior colliculus	0.210581	0.232874	-0.0222931	0.0222931	0.827	0.985289	FALSE	FALSE
right Accessory olfactory bulb, glomerular layer	right Inferior olivary complex	0.12616	0.143613	-0.0174526	0.0174526	0.881	0.991343	FALSE	FALSE
right Accessory olfactory bulb, glomerular layer	right Infralimbic area	0.00594708	0.0353485	-0.0294014	0.0294014	0.78	0.98319	FALSE	FALSE
right Accessory olfactory bulb, glomerular layer	right Insular region: not subdivided	0.0437601	0.127157	-0.0833965	0.0833965	0.402	0.947177	FALSE	FALSE
right Accessory olfactory bulb, glomerular layer	right Interposed nucleus	0.108951	0.128406	-0.0194549	0.0194549	0.82	0.985277	FALSE	FALSE
right Accessory olfactory bulb, glomerular layer	right Lateral parietal association cortex	-0.116815	-0.00335528	-0.11346	0.11346	0.28	0.927009	FALSE	FALSE
right Accessory olfactory bulb, glomerular layer	right Lateral septal complex	0.0769245	0.148796	-0.0718711	0.0718711	0.519	0.955188	FALSE	FALSE
right Accessory olfactory bulb, glomerular layer	right Lateral visual area	0.295984	0.260015	0.0359685	0.0359685	0.704	0.976752	FALSE	FALSE
right Accessory olfactory bulb, glomerular layer	right Lobules IV-V	0.0729586	0.220536	-0.147577	0.147577	0.157	0.888268	FALSE	FALSE
right Accessory olfactory bulb, glomerular layer	right Mammillary body	0.205366	0.233268	-0.027902	0.027902	0.766	0.980938	FALSE	FALSE
right Accessory olfactory bulb, glomerular layer	right Medial amygdalar nucleus	0.314228	0.356125	-0.0418973	0.0418973	0.63	0.970371	FALSE	FALSE
right Accessory olfactory bulb, glomerular layer	right Medial parietal association cortex	-0.0663069	0.0464275	-0.112734	0.112734	0.26	0.926565	FALSE	FALSE
right Accessory olfactory bulb, glomerular layer	right Medial preoptic nucleus	0.242537	0.14314	0.0993968	0.0993968	0.3	0.929683	FALSE	FALSE
right Accessory olfactory bulb, glomerular layer	right Medial septal complex	0.288706	0.247523	0.0411833	0.0411833	0.699	0.976607	FALSE	FALSE
right Accessory olfactory bulb, glomerular layer	right Nucleus accumbens	0.182379	0.208619	-0.0262398	0.0262398	0.775	0.982401	FALSE	FALSE
right Accessory olfactory bulb, glomerular layer	right Olfactory tubercle	0.319713	0.248316	0.0713962	0.0713962	0.494	0.954789	FALSE	FALSE
right Accessory olfactory bulb, glomerular layer	right Orbital area, lateral part	0.537529	0.505744	0.0317852	0.0317852	0.661	0.973941	FALSE	FALSE
right Accessory olfactory bulb, glomerular layer	right Orbital area, medial part	0.370835	0.274076	0.0967586	0.0967586	0.287	0.927009	FALSE	FALSE
right Accessory olfactory bulb, glomerular layer	right Orbital area, ventrolateral part	0.488437	0.529199	-0.0407621	0.0407621	0.548	0.958394	FALSE	FALSE
right Accessory olfactory bulb, glomerular layer	right Pallidum, dorsal region	0.256517	0.258766	-0.00224952	0.00224952	0.983	0.998947	FALSE	FALSE
right Accessory olfactory bulb, glomerular layer	right Pallidum, ventral region	0.310954	0.30034	0.0106141	0.0106141	0.901	0.992783	FALSE	FALSE
right Accessory olfactory bulb, glomerular layer	right Paraflocculus	0.0224569	0.185748	-0.163291	0.163291	0.09	0.859213	FALSE	FALSE
right Accessory olfactory bulb, glomerular layer	right Paramedian lobule	0.238935	0.284284	-0.0453492	0.0453492	0.64	0.972158	FALSE	FALSE
right Accessory olfactory bulb, glomerular layer	right Parietal cortex: posterior area: rostral part	0.0149861	0.0708804	-0.0558943	0.0558943	0.616	0.969347	FALSE	FALSE
right Accessory olfactory bulb, glomerular layer	right Perirhinal area	0.316579	0.327122	-0.0105438	0.0105438	0.916	0.994291	FALSE	FALSE
right Accessory olfactory bulb, glomerular layer	right PoDG	0.342528	0.426314	-0.0837862	0.0837862	0.33	0.933204	FALSE	FALSE
right Accessory olfactory bulb, glomerular layer	right Pontine reticular nucleus	0.218656	0.297191	-0.0785355	0.0785355	0.372	0.9425	FALSE	FALSE
right Accessory olfactory bulb, glomerular layer	right posteromedial visual area	0.226765	0.244462	-0.0176973	0.0176973	0.86	0.989083	FALSE	FALSE
right Accessory olfactory bulb, glomerular layer	right pre-para subiculum	0.194298	0.265591	-0.0712931	0.0712931	0.472	0.952677	FALSE	FALSE
right Accessory olfactory bulb, glomerular layer	right Prelimbic area	0.306057	0.367867	-0.0618103	0.0618103	0.47	0.952677	FALSE	FALSE
right Accessory olfactory bulb, glomerular layer	right Primary auditory area	0.293873	0.299069	-0.00519582	0.00519582	0.959	0.997438	FALSE	FALSE
right Accessory olfactory bulb, glomerular layer	right Primary motor cortex	0.408926	0.36601	0.0429165	0.0429165	0.6	0.967824	FALSE	FALSE
right Accessory olfactory bulb, glomerular layer	right Primary somatosensory area-other	0.242842	0.292464	-0.0496218	0.0496218	0.591	0.96572	FALSE	FALSE
right Accessory olfactory bulb, glomerular layer	right Primary somatosensory area, barrel field	0.250701	0.28578	-0.0350791	0.0350791	0.732	0.979256	FALSE	FALSE
right Accessory olfactory bulb, glomerular layer	right Primary somatosensory area, lower limb	0.16348	0.131324	0.0321562	0.0321562	0.729	0.978598	FALSE	FALSE
right Accessory olfactory bulb, glomerular layer	right Primary somatosensory area, mouth	0.276755	0.21074	0.0660155	0.0660155	0.509	0.955188	FALSE	FALSE
right Accessory olfactory bulb, glomerular layer	right Primary somatosensory area, nose	0.166827	0.246216	-0.0793886	0.0793886	0.439	0.951162	FALSE	FALSE
right Accessory olfactory bulb, glomerular layer	right Primary somatosensory area, upper limb	0.26063	0.212985	0.047645	0.047645	0.616	0.969347	FALSE	FALSE
right Accessory olfactory bulb, glomerular layer	right Primary somatosensory cortex: dysgranular zone	0.222596	0.0907165	0.131879	0.131879	0.195	0.899327	FALSE	FALSE
right Accessory olfactory bulb, glomerular layer	right Primary somatosensory cortex: shoulder region	0.181793	0.175304	0.00648899	0.00648899	0.947	0.996203	FALSE	FALSE
right Accessory olfactory bulb, glomerular layer	right Primary somatosensory cortex: trunk region	-0.0174615	0.101681	-0.119142	0.119142	0.214	0.910336	FALSE	FALSE
right Accessory olfactory bulb, glomerular layer	right Primary visual area	0.213082	0.232283	-0.0192007	0.0192007	0.845	0.985925	FALSE	FALSE
right Accessory olfactory bulb, glomerular layer	right Retrosplenial area, dorsal part	0.309161	0.209617	0.099544	0.099544	0.299	0.929282	FALSE	FALSE
right Accessory olfactory bulb, glomerular layer	right Secondary motor area	0.2898	0.373864	-0.0840636	0.0840636	0.319	0.930771	FALSE	FALSE
right Accessory olfactory bulb, glomerular layer	right Secondary visual cortex: mediomedial area	0.167784	0.24701	-0.0792265	0.0792265	0.426	0.950866	FALSE	FALSE
right Accessory olfactory bulb, glomerular layer	right Simple lobule	0.238968	0.326628	-0.0876603	0.0876603	0.387	0.944888	FALSE	FALSE
right Accessory olfactory bulb, glomerular layer	right subiculum	0.0892886	0.267909	-0.178621	0.178621	0.081	0.853039	FALSE	FALSE
right Accessory olfactory bulb, glomerular layer	right Superior colliculus, sensory related	0.221621	0.231293	-0.00967281	0.00967281	0.933	0.995314	FALSE	FALSE
right Accessory olfactory bulb, glomerular layer	right Superior olivary complex	0.204102	0.205338	-0.00123539	0.00123539	0.997	0.999562	FALSE	FALSE
right Accessory olfactory bulb, glomerular layer	right Supplemental somatosensory area	0.0200013	0.180746	-0.160745	0.160745	0.123	0.872025	FALSE	FALSE
right Accessory olfactory bulb, glomerular layer	right Temporal association areas	0.107744	0.257656	-0.149912	0.149912	0.135	0.872025	FALSE	FALSE
right Accessory olfactory bulb, glomerular layer	right Thalamus	0.129085	0.19896	-0.0698753	0.0698753	0.474	0.952677	FALSE	FALSE
right Accessory olfactory bulb, glomerular layer	right Ventral auditory area	0.2619	0.353983	-0.0920839	0.0920839	0.297	0.928143	FALSE	FALSE
right Accessory olfactory bulb, glomerular layer	right Ventral intermediate entorhinal cortex	0.216637	0.247023	-0.0303858	0.0303858	0.722	0.977849	FALSE	FALSE
right Accessory olfactory bulb, glomerular layer	Uvula (IX)	0.216194	0.39014	-0.173946	0.173946	0.049	0.834753	TRUE	FALSE
right Accessory olfactory bulb, granular layer	Central lobule	0.135127	0.248304	-0.113177	0.113177	0.22	0.911087	FALSE	FALSE
right Accessory olfactory bulb, granular layer	Culmen-other	0.184946	0.230833	-0.0458867	0.0458867	0.627	0.970371	FALSE	FALSE
right Accessory olfactory bulb, granular layer	Declive (VI)	0.228555	0.0998836	0.128672	0.128672	0.158	0.889574	FALSE	FALSE
right Accessory olfactory bulb, granular layer	Folium-tuber vermis (VII)	0.17579	0.0380971	0.137693	0.137693	0.127	0.872025	FALSE	FALSE
right Accessory olfactory bulb, granular layer	Interpeduncular nucleus	0.187183	0.239145	-0.0519624	0.0519624	0.625	0.970371	FALSE	FALSE
right Accessory olfactory bulb, granular layer	left Agranular insular area, dorsal part	0.205775	0.141087	0.0646887	0.0646887	0.531	0.955188	FALSE	FALSE
right Accessory olfactory bulb, granular layer	left Anterior olfactory nucleus	0.350085	0.418793	-0.0687085	0.0687085	0.464	0.95244	FALSE	FALSE
right Accessory olfactory bulb, granular layer	left Anterolateral visual area	0.312488	0.456478	-0.14399	0.14399	0.089	0.859213	FALSE	FALSE
right Accessory olfactory bulb, granular layer	left Anteromedial visual area	0.180566	0.306526	-0.12596	0.12596	0.181	0.895148	FALSE	FALSE
right Accessory olfactory bulb, granular layer	left Bed nuclei of the stria terminalis	0.262784	0.412477	-0.149692	0.149692	0.095	0.860702	FALSE	FALSE
right Accessory olfactory bulb, granular layer	left CA3Py Inner	0.189683	0.230287	-0.0406034	0.0406034	0.635	0.970589	FALSE	FALSE
right Accessory olfactory bulb, granular layer	left CA3Py Outer	0.287611	0.378451	-0.0908403	0.0908403	0.29	0.927009	FALSE	FALSE
right Accessory olfactory bulb, granular layer	left Caudoputamen	0.359294	0.473076	-0.113782	0.113782	0.174	0.893875	FALSE	FALSE
right Accessory olfactory bulb, granular layer	left Cingulate cortex: area 24a	0.233901	0.210003	0.0238985	0.0238985	0.819	0.985264	FALSE	FALSE
right Accessory olfactory bulb, granular layer	left Cingulate cortex: area 24a'	0.168995	0.160234	0.00876139	0.00876139	0.921	0.994787	FALSE	FALSE
right Accessory olfactory bulb, granular layer	left Cingulate cortex: area 24b	0.200963	0.318949	-0.117986	0.117986	0.201	0.904332	FALSE	FALSE
right Accessory olfactory bulb, granular layer	left Cingulate cortex: area 24b'	0.137279	0.259689	-0.12241	0.12241	0.23	0.915055	FALSE	FALSE
right Accessory olfactory bulb, granular layer	left Cingulate cortex: area 29a	0.230145	0.299359	-0.0692141	0.0692141	0.512	0.955188	FALSE	FALSE
right Accessory olfactory bulb, granular layer	left Cingulate cortex: area 29b	0.164622	0.189082	-0.0244607	0.0244607	0.825	0.985289	FALSE	FALSE
right Accessory olfactory bulb, granular layer	left Cingulate cortex: area 29c	0.250822	0.325091	-0.0742686	0.0742686	0.47	0.952677	FALSE	FALSE
right Accessory olfactory bulb, granular layer	left Copula pyramidis	0.161428	0.1908	-0.0293719	0.0293719	0.764	0.98082	FALSE	FALSE
right Accessory olfactory bulb, granular layer	left Crus 1	0.240946	0.295114	-0.0541683	0.0541683	0.553	0.959337	FALSE	FALSE
right Accessory olfactory bulb, granular layer	left Crus 2	0.281096	0.23072	0.0503758	0.0503758	0.643	0.972654	FALSE	FALSE
right Accessory olfactory bulb, granular layer	left Cuneate nucleus	0.0896765	0.146527	-0.0568501	0.0568501	0.523	0.955188	FALSE	FALSE
right Accessory olfactory bulb, granular layer	left Dentate gyrus, molecular layer	0.312461	0.358417	-0.0459553	0.0459553	0.648	0.973262	FALSE	FALSE
right Accessory olfactory bulb, granular layer	left Dentate nucleus	0.272386	0.373813	-0.101427	0.101427	0.247	0.921449	FALSE	FALSE
right Accessory olfactory bulb, granular layer	left Dorsal auditory area	0.331095	0.42946	-0.0983649	0.0983649	0.253	0.925183	FALSE	FALSE
right Accessory olfactory bulb, granular layer	left Dorsal intermediate entorhinal cortex	0.1261	0.287191	-0.161091	0.161091	0.113	0.872025	FALSE	FALSE
right Accessory olfactory bulb, granular layer	left Dorsolateral entorhinal cortex	0.214192	0.243613	-0.0294215	0.0294215	0.779	0.98319	FALSE	FALSE
right Accessory olfactory bulb, granular layer	left Ectorhinal cortex	0.271172	0.359005	-0.0878326	0.0878326	0.33	0.933204	FALSE	FALSE
right Accessory olfactory bulb, granular layer	left Entorhinal area, medial part, dorsal zone	0.166707	0.266822	-0.100115	0.100115	0.335	0.933301	FALSE	FALSE
right Accessory olfactory bulb, granular layer	left Entorhinal area, medial part, ventral zone	0.0706792	0.357193	-0.286514	0.286514	0.006	0.663174	TRUE	FALSE
right Accessory olfactory bulb, granular layer	left Fastigial nucleus	0.162244	0.298941	-0.136697	0.136697	0.127	0.872025	FALSE	FALSE
right Accessory olfactory bulb, granular layer	left Field CA1, pyramidal layer	0.275289	0.400177	-0.124889	0.124889	0.158	0.889574	FALSE	FALSE
right Accessory olfactory bulb, granular layer	left Field CA1, stratum lacunosum-moleculare	0.261828	0.332967	-0.0711391	0.0711391	0.461	0.95244	FALSE	FALSE
right Accessory olfactory bulb, granular layer	left Field CA1, stratum oriens	0.143447	0.347242	-0.203795	0.203795	0.024	0.782106	TRUE	FALSE
right Accessory olfactory bulb, granular layer	left Field CA1, stratum radiatum	0.282289	0.383575	-0.101286	0.101286	0.275	0.927009	FALSE	FALSE
right Accessory olfactory bulb, granular layer	left Field CA2, pyramidal layer	0.227411	0.281113	-0.0537015	0.0537015	0.606	0.96829	FALSE	FALSE
right Accessory olfactory bulb, granular layer	left Field CA2, stratum oriens	0.123836	0.246761	-0.122925	0.122925	0.194	0.898554	FALSE	FALSE
right Accessory olfactory bulb, granular layer	left Field CA2, stratum radiatum	0.229883	0.195558	0.0343245	0.0343245	0.748	0.979906	FALSE	FALSE
right Accessory olfactory bulb, granular layer	left Field CA3, stratum lucidum	0.313979	0.427342	-0.113363	0.113363	0.176	0.895148	FALSE	FALSE
right Accessory olfactory bulb, granular layer	left Field CA3, stratum oriens	0.279523	0.207928	0.0715941	0.0715941	0.562	0.960225	FALSE	FALSE
right Accessory olfactory bulb, granular layer	left Field CA3, stratum radiatum	0.354557	0.320544	0.0340125	0.0340125	0.774	0.981979	FALSE	FALSE
right Accessory olfactory bulb, granular layer	left Flocculus	0.242959	0.361694	-0.118735	0.118735	0.172	0.892377	FALSE	FALSE
right Accessory olfactory bulb, granular layer	left Frontal cortex: area 3	0.255025	0.338178	-0.0831531	0.0831531	0.394	0.946073	FALSE	FALSE
right Accessory olfactory bulb, granular layer	left Frontal pole, cerebral cortex	0.239632	0.199108	0.0405241	0.0405241	0.698	0.976607	FALSE	FALSE
right Accessory olfactory bulb, granular layer	left Fundus of striatum	0.268412	0.367319	-0.098907	0.098907	0.215	0.910606	FALSE	FALSE
right Accessory olfactory bulb, granular layer	left GrDG	0.279576	0.388224	-0.108648	0.108648	0.247	0.921449	FALSE	FALSE
right Accessory olfactory bulb, granular layer	left Hypothalamus-other	0.302872	0.309629	-0.006757	0.006757	0.943	0.995812	FALSE	FALSE
right Accessory olfactory bulb, granular layer	left Inferior colliculus	0.298177	0.386879	-0.088702	0.088702	0.3	0.929683	FALSE	FALSE
right Accessory olfactory bulb, granular layer	left Inferior olivary complex	0.0767865	0.0370225	0.039764	0.039764	0.707	0.976925	FALSE	FALSE
right Accessory olfactory bulb, granular layer	left Infralimbic area	0.203418	0.367226	-0.163808	0.163808	0.085	0.853294	FALSE	FALSE
right Accessory olfactory bulb, granular layer	left Insular region: not subdivided	0.287672	0.342961	-0.0552885	0.0552885	0.539	0.956467	FALSE	FALSE
right Accessory olfactory bulb, granular layer	left Interposed nucleus	0.220807	0.268369	-0.047562	0.047562	0.625	0.970371	FALSE	FALSE
right Accessory olfactory bulb, granular layer	left Lateral parietal association cortex	-0.000115	0.264896	-0.265011	0.265011	0.012	0.75314	TRUE	FALSE
right Accessory olfactory bulb, granular layer	left Lateral septal complex	0.252539	0.307781	-0.0552418	0.0552418	0.594	0.966328	FALSE	FALSE
right Accessory olfactory bulb, granular layer	left Lateral visual area	0.288303	0.29731	-0.00900661	0.00900661	0.942	0.995812	FALSE	FALSE
right Accessory olfactory bulb, granular layer	left Lobules IV-V	0.238092	0.328816	-0.0907237	0.0907237	0.298	0.92858	FALSE	FALSE
right Accessory olfactory bulb, granular layer	left Mammillary body	0.0650406	0.0408709	0.0241697	0.0241697	0.781	0.98319	FALSE	FALSE
right Accessory olfactory bulb, granular layer	left Medial amygdalar nucleus	0.201061	0.271536	-0.0704753	0.0704753	0.439	0.951162	FALSE	FALSE
right Accessory olfactory bulb, granular layer	left Medial parietal association cortex	0.12885	0.319753	-0.190904	0.190904	0.046	0.830838	TRUE	FALSE
right Accessory olfactory bulb, granular layer	left Medial preoptic nucleus	0.209798	0.151812	0.0579858	0.0579858	0.577	0.963104	FALSE	FALSE
right Accessory olfactory bulb, granular layer	left Medial septal complex	0.216535	0.275933	-0.0593987	0.0593987	0.556	0.959402	FALSE	FALSE
right Accessory olfactory bulb, granular layer	left Nucleus accumbens	0.283533	0.456215	-0.172682	0.172682	0.055	0.837543	FALSE	FALSE
right Accessory olfactory bulb, granular layer	left Olfactory tubercle	0.197927	0.0303242	0.167602	0.167602	0.093	0.859213	FALSE	FALSE
right Accessory olfactory bulb, granular layer	left Orbital area, lateral part	0.359603	0.483665	-0.124063	0.124063	0.15	0.883709	FALSE	FALSE
right Accessory olfactory bulb, granular layer	left Orbital area, medial part	0.231741	0.315923	-0.0841816	0.0841816	0.436	0.951162	FALSE	FALSE
right Accessory olfactory bulb, granular layer	left Orbital area, ventrolateral part	0.328968	0.414377	-0.0854084	0.0854084	0.33	0.933204	FALSE	FALSE
right Accessory olfactory bulb, granular layer	left Pallidum, dorsal region	0.328054	0.46308	-0.135025	0.135025	0.132	0.872025	FALSE	FALSE
right Accessory olfactory bulb, granular layer	left Pallidum, ventral region	0.255238	0.290819	-0.0355809	0.0355809	0.708	0.977193	FALSE	FALSE
right Accessory olfactory bulb, granular layer	left Paraflocculus	0.0295122	0.0425732	-0.013061	0.013061	0.894	0.991977	FALSE	FALSE
right Accessory olfactory bulb, granular layer	left Paramedian lobule	0.256581	0.310216	-0.0536349	0.0536349	0.576	0.962725	FALSE	FALSE
right Accessory olfactory bulb, granular layer	left Parietal cortex: posterior area: rostral part	0.0542411	0.303407	-0.249166	0.249166	0.011	0.743706	TRUE	FALSE
right Accessory olfactory bulb, granular layer	left Perirhinal area	0.293564	0.299696	-0.00613263	0.00613263	0.944	0.995812	FALSE	FALSE
right Accessory olfactory bulb, granular layer	left PoDG	0.281725	0.33411	-0.0523843	0.0523843	0.591	0.96572	FALSE	FALSE
right Accessory olfactory bulb, granular layer	left Pontine reticular nucleus	0.13061	0.156905	-0.0262952	0.0262952	0.78	0.98319	FALSE	FALSE
right Accessory olfactory bulb, granular layer	left posteromedial visual area	0.313285	0.246566	0.0667192	0.0667192	0.482	0.954526	FALSE	FALSE
right Accessory olfactory bulb, granular layer	left pre-para subiculum	0.346319	0.343793	0.00252613	0.00252613	0.981	0.998947	FALSE	FALSE
right Accessory olfactory bulb, granular layer	left Prelimbic area	0.193023	0.34738	-0.154357	0.154357	0.085	0.853294	FALSE	FALSE
right Accessory olfactory bulb, granular layer	left Primary auditory area	0.328972	0.457511	-0.128539	0.128539	0.152	0.88455	FALSE	FALSE
right Accessory olfactory bulb, granular layer	left Primary motor cortex	0.321006	0.352238	-0.0312318	0.0312318	0.715	0.977568	FALSE	FALSE
right Accessory olfactory bulb, granular layer	left Primary somatosensory area-other	0.295661	0.406029	-0.110368	0.110368	0.211	0.907709	FALSE	FALSE
right Accessory olfactory bulb, granular layer	left Primary somatosensory area, barrel field	0.232654	0.415341	-0.182687	0.182687	0.034	0.799912	TRUE	FALSE
right Accessory olfactory bulb, granular layer	left Primary somatosensory area, lower limb	0.220859	0.337914	-0.117056	0.117056	0.255	0.925183	FALSE	FALSE
right Accessory olfactory bulb, granular layer	left Primary somatosensory area, mouth	0.151139	0.295521	-0.144382	0.144382	0.102	0.862698	FALSE	FALSE
right Accessory olfactory bulb, granular layer	left Primary somatosensory area, nose	0.194246	0.336602	-0.142356	0.142356	0.155	0.886555	FALSE	FALSE
right Accessory olfactory bulb, granular layer	left Primary somatosensory area, upper limb	0.261837	0.260572	0.00126533	0.00126533	0.994	0.999562	FALSE	FALSE
right Accessory olfactory bulb, granular layer	left Primary somatosensory cortex: dysgranular zone	0.190543	0.282033	-0.0914899	0.0914899	0.317	0.930771	FALSE	FALSE
right Accessory olfactory bulb, granular layer	left Primary somatosensory cortex: shoulder region	0.146583	0.262807	-0.116223	0.116223	0.216	0.910606	FALSE	FALSE
right Accessory olfactory bulb, granular layer	left Primary somatosensory cortex: trunk region	0.00890893	0.305941	-0.297032	0.297032	0.003	0.588818	TRUE	FALSE
right Accessory olfactory bulb, granular layer	left Primary visual area	0.286656	0.311806	-0.0251495	0.0251495	0.791	0.983619	FALSE	FALSE
right Accessory olfactory bulb, granular layer	left Retrosplenial area, dorsal part	0.311269	0.309524	0.00174404	0.00174404	0.983	0.998947	FALSE	FALSE
right Accessory olfactory bulb, granular layer	left Secondary motor area	0.285883	0.396261	-0.110379	0.110379	0.237	0.918092	FALSE	FALSE
right Accessory olfactory bulb, granular layer	left Secondary visual cortex: mediomedial area	0.319781	0.310106	0.00967456	0.00967456	0.93	0.995314	FALSE	FALSE
right Accessory olfactory bulb, granular layer	left Simple lobule	0.222426	0.22437	-0.00194388	0.00194388	0.975	0.998494	FALSE	FALSE
right Accessory olfactory bulb, granular layer	left subiculum	0.287568	0.442556	-0.154988	0.154988	0.085	0.853294	FALSE	FALSE
right Accessory olfactory bulb, granular layer	left Superior colliculus, sensory related	0.324852	0.443083	-0.118231	0.118231	0.177	0.895148	FALSE	FALSE
right Accessory olfactory bulb, granular layer	left Superior olivary complex	0.200577	0.19019	0.0103874	0.0103874	0.907	0.99358	FALSE	FALSE
right Accessory olfactory bulb, granular layer	left Supplemental somatosensory area	0.27663	0.39665	-0.12002	0.12002	0.176	0.895148	FALSE	FALSE
right Accessory olfactory bulb, granular layer	left Temporal association areas	0.315762	0.417353	-0.10159	0.10159	0.257	0.925183	FALSE	FALSE
right Accessory olfactory bulb, granular layer	left Thalamus	0.339341	0.467527	-0.128186	0.128186	0.123	0.872025	FALSE	FALSE
right Accessory olfactory bulb, granular layer	left Ventral auditory area	0.327802	0.431781	-0.103979	0.103979	0.227	0.914012	FALSE	FALSE
right Accessory olfactory bulb, granular layer	left Ventral intermediate entorhinal cortex	0.118638	0.326	-0.207362	0.207362	0.037	0.801405	TRUE	FALSE
right Accessory olfactory bulb, granular layer	Lingula (I)	0.202948	0.283414	-0.0804662	0.0804662	0.434	0.951162	FALSE	FALSE
right Accessory olfactory bulb, granular layer	Medulla-other	0.275641	0.294053	-0.0184121	0.0184121	0.829	0.985289	FALSE	FALSE
right Accessory olfactory bulb, granular layer	Midbrain-other	0.317256	0.417609	-0.100353	0.100353	0.244	0.921449	FALSE	FALSE
right Accessory olfactory bulb, granular layer	Nodulus (X)	0.26062	0.282959	-0.0223392	0.0223392	0.793	0.983619	FALSE	FALSE
right Accessory olfactory bulb, granular layer	Periaqueductal gray	0.319377	0.411553	-0.0921769	0.0921769	0.247	0.921449	FALSE	FALSE
right Accessory olfactory bulb, granular layer	Pons-other	0.293098	0.358367	-0.0652693	0.0652693	0.457	0.95244	FALSE	FALSE
right Accessory olfactory bulb, granular layer	Pyramus (VIII)	0.139862	0.0549585	0.0849037	0.0849037	0.333	0.933301	FALSE	FALSE
right Accessory olfactory bulb, granular layer	right Agranular insular area, dorsal part	0.232889	0.1824	0.050489	0.050489	0.638	0.97158	FALSE	FALSE
right Accessory olfactory bulb, granular layer	right Anterior olfactory nucleus	0.319439	0.30421	0.0152295	0.0152295	0.863	0.989459	FALSE	FALSE
right Accessory olfactory bulb, granular layer	right Anterolateral visual area	0.351557	0.37365	-0.0220921	0.0220921	0.795	0.983832	FALSE	FALSE
right Accessory olfactory bulb, granular layer	right Anteromedial visual area	0.270475	0.371763	-0.101288	0.101288	0.269	0.926565	FALSE	FALSE
right Accessory olfactory bulb, granular layer	right Bed nuclei of the stria terminalis	0.330657	0.452339	-0.121682	0.121682	0.145	0.879368	FALSE	FALSE
right Accessory olfactory bulb, granular layer	right CA3Py Inner	0.0879995	0.128528	-0.0405288	0.0405288	0.668	0.973941	FALSE	FALSE
right Accessory olfactory bulb, granular layer	right CA3Py Outer	0.200848	0.253668	-0.0528204	0.0528204	0.588	0.965713	FALSE	FALSE
right Accessory olfactory bulb, granular layer	right Caudoputamen	0.32834	0.375986	-0.0476457	0.0476457	0.591	0.96572	FALSE	FALSE
right Accessory olfactory bulb, granular layer	right Cingulate cortex: area 24a	0.282859	0.252139	0.0307196	0.0307196	0.736	0.979484	FALSE	FALSE
right Accessory olfactory bulb, granular layer	right Cingulate cortex: area 24a'	0.185272	0.0953815	0.0898904	0.0898904	0.375	0.9425	FALSE	FALSE
right Accessory olfactory bulb, granular layer	right Cingulate cortex: area 24b	0.26779	0.26741	0.00038	0.00038	0.998	0.999679	FALSE	FALSE
right Accessory olfactory bulb, granular layer	right Cingulate cortex: area 24b'	0.151699	0.183872	-0.0321732	0.0321732	0.778	0.982933	FALSE	FALSE
right Accessory olfactory bulb, granular layer	right Cingulate cortex: area 29a	0.2673	0.250688	0.0166118	0.0166118	0.867	0.98982	FALSE	FALSE
right Accessory olfactory bulb, granular layer	right Cingulate cortex: area 29b	0.162745	0.146682	0.0160633	0.0160633	0.875	0.990246	FALSE	FALSE
right Accessory olfactory bulb, granular layer	right Cingulate cortex: area 29c	0.303775	0.185659	0.118116	0.118116	0.247	0.921449	FALSE	FALSE
right Accessory olfactory bulb, granular layer	right Copula pyramidis	0.138328	0.0536747	0.0846535	0.0846535	0.378	0.942599	FALSE	FALSE
right Accessory olfactory bulb, granular layer	right Crus 1	0.1933	0.168097	0.0252031	0.0252031	0.791	0.983619	FALSE	FALSE
right Accessory olfactory bulb, granular layer	right Crus 2	0.175507	0.0918152	0.0836916	0.0836916	0.404	0.947533	FALSE	FALSE
right Accessory olfactory bulb, granular layer	right Cuneate nucleus	0.103855	0.158943	-0.0550874	0.0550874	0.579	0.963661	FALSE	FALSE
right Accessory olfactory bulb, granular layer	right Dentate gyrus, molecular layer	0.311438	0.339901	-0.0284632	0.0284632	0.771	0.981286	FALSE	FALSE
right Accessory olfactory bulb, granular layer	right Dentate nucleus	0.154802	0.248257	-0.0934551	0.0934551	0.283	0.927009	FALSE	FALSE
right Accessory olfactory bulb, granular layer	right Dorsal auditory area	0.334069	0.349457	-0.0153885	0.0153885	0.843	0.985722	FALSE	FALSE
right Accessory olfactory bulb, granular layer	right Dorsal intermediate entorhinal cortex	0.148798	0.0946783	0.0541202	0.0541202	0.593	0.96572	FALSE	FALSE
right Accessory olfactory bulb, granular layer	right Dorsolateral entorhinal cortex	0.195314	0.283698	-0.0883836	0.0883836	0.363	0.939519	FALSE	FALSE
right Accessory olfactory bulb, granular layer	right Ectorhinal cortex	0.202488	0.412301	-0.209814	0.209814	0.035	0.799912	TRUE	FALSE
right Accessory olfactory bulb, granular layer	right Entorhinal area, medial part, dorsal zone	0.199469	0.153978	0.0454908	0.0454908	0.637	0.971154	FALSE	FALSE
right Accessory olfactory bulb, granular layer	right Entorhinal area, medial part, ventral zone	0.087514	0.232679	-0.145165	0.145165	0.154	0.885213	FALSE	FALSE
right Accessory olfactory bulb, granular layer	right Fastigial nucleus	0.232755	0.339694	-0.106939	0.106939	0.22	0.911087	FALSE	FALSE
right Accessory olfactory bulb, granular layer	right Field CA1, pyramidal layer	0.274214	0.40244	-0.128226	0.128226	0.181	0.895148	FALSE	FALSE
right Accessory olfactory bulb, granular layer	right Field CA1, stratum lacunosum-moleculare	0.270071	0.238669	0.0314018	0.0314018	0.764	0.98082	FALSE	FALSE
right Accessory olfactory bulb, granular layer	right Field CA1, stratum oriens	0.257371	0.444615	-0.187244	0.187244	0.029	0.785912	TRUE	FALSE
right Accessory olfactory bulb, granular layer	right Field CA1, stratum radiatum	0.325655	0.294849	0.0308053	0.0308053	0.771	0.981286	FALSE	FALSE
right Accessory olfactory bulb, granular layer	right Field CA2, pyramidal layer	0.240338	0.306225	-0.0658866	0.0658866	0.477	0.953146	FALSE	FALSE
right Accessory olfactory bulb, granular layer	right Field CA2, stratum oriens	0.213713	0.387415	-0.173702	0.173702	0.054	0.837543	FALSE	FALSE
right Accessory olfactory bulb, granular layer	right Field CA2, stratum radiatum	0.153543	0.0790239	0.0745192	0.0745192	0.454	0.952315	FALSE	FALSE
right Accessory olfactory bulb, granular layer	right Field CA3, stratum lucidum	0.285857	0.360461	-0.0746043	0.0746043	0.407	0.948631	FALSE	FALSE
right Accessory olfactory bulb, granular layer	right Field CA3, stratum oriens	0.170382	0.151025	0.0193565	0.0193565	0.846	0.986056	FALSE	FALSE
right Accessory olfactory bulb, granular layer	right Field CA3, stratum radiatum	0.325564	0.258852	0.0667122	0.0667122	0.508	0.955188	FALSE	FALSE
right Accessory olfactory bulb, granular layer	right Flocculus	0.228104	0.248909	-0.0208044	0.0208044	0.809	0.984255	FALSE	FALSE
right Accessory olfactory bulb, granular layer	right Frontal cortex: area 3	0.258862	0.226253	0.0326083	0.0326083	0.73	0.978885	FALSE	FALSE
right Accessory olfactory bulb, granular layer	right Frontal pole, cerebral cortex	0.326983	0.273224	0.0537596	0.0537596	0.556	0.959402	FALSE	FALSE
right Accessory olfactory bulb, granular layer	right Fundus of striatum	0.215008	0.217243	-0.0022345	0.0022345	0.984	0.999086	FALSE	FALSE
right Accessory olfactory bulb, granular layer	right GrDG	0.265332	0.343829	-0.0784973	0.0784973	0.426	0.950866	FALSE	FALSE
right Accessory olfactory bulb, granular layer	right Hypothalamus-other	0.306841	0.295081	0.0117599	0.0117599	0.905	0.99358	FALSE	FALSE
right Accessory olfactory bulb, granular layer	right Inferior colliculus	0.337458	0.365683	-0.0282255	0.0282255	0.758	0.980778	FALSE	FALSE
right Accessory olfactory bulb, granular layer	right Inferior olivary complex	0.0539109	0.00547211	0.0484388	0.0484388	0.642	0.97255	FALSE	FALSE
right Accessory olfactory bulb, granular layer	right Infralimbic area	0.212396	0.321643	-0.109247	0.109247	0.254	0.925183	FALSE	FALSE
right Accessory olfactory bulb, granular layer	right Insular region: not subdivided	0.2311	0.43701	-0.205909	0.205909	0.026	0.782106	TRUE	FALSE
right Accessory olfactory bulb, granular layer	right Interposed nucleus	0.278615	0.238418	0.0401967	0.0401967	0.647	0.972843	FALSE	FALSE
right Accessory olfactory bulb, granular layer	right Lateral parietal association cortex	0.114128	0.266238	-0.15211	0.15211	0.105	0.865689	FALSE	FALSE
right Accessory olfactory bulb, granular layer	right Lateral septal complex	0.293818	0.390514	-0.0966968	0.0966968	0.27	0.926757	FALSE	FALSE
right Accessory olfactory bulb, granular layer	right Lateral visual area	0.267413	0.190743	0.0766708	0.0766708	0.43	0.951162	FALSE	FALSE
right Accessory olfactory bulb, granular layer	right Lobules IV-V	0.313118	0.257385	0.0557332	0.0557332	0.541	0.956974	FALSE	FALSE
right Accessory olfactory bulb, granular layer	right Mammillary body	0.0960282	-0.0332414	0.12927	0.12927	0.148	0.881549	FALSE	FALSE
right Accessory olfactory bulb, granular layer	right Medial amygdalar nucleus	0.223842	0.192728	0.0311146	0.0311146	0.752	0.979906	FALSE	FALSE
right Accessory olfactory bulb, granular layer	right Medial parietal association cortex	0.167404	0.353856	-0.186452	0.186452	0.046	0.830838	TRUE	FALSE
right Accessory olfactory bulb, granular layer	right Medial preoptic nucleus	0.144648	0.128859	0.0157883	0.0157883	0.861	0.989083	FALSE	FALSE
right Accessory olfactory bulb, granular layer	right Medial septal complex	0.175231	0.246595	-0.0713638	0.0713638	0.51	0.955188	FALSE	FALSE
right Accessory olfactory bulb, granular layer	right Nucleus accumbens	0.296343	0.447217	-0.150874	0.150874	0.091	0.859213	FALSE	FALSE
right Accessory olfactory bulb, granular layer	right Olfactory tubercle	0.242084	0.0112377	0.230847	0.230847	0.029	0.785912	TRUE	FALSE
right Accessory olfactory bulb, granular layer	right Orbital area, lateral part	0.487109	0.506235	-0.0191259	0.0191259	0.814	0.984255	FALSE	FALSE
right Accessory olfactory bulb, granular layer	right Orbital area, medial part	0.308336	0.244454	0.063882	0.063882	0.512	0.955188	FALSE	FALSE
right Accessory olfactory bulb, granular layer	right Orbital area, ventrolateral part	0.355966	0.378228	-0.0222616	0.0222616	0.789	0.983619	FALSE	FALSE
right Accessory olfactory bulb, granular layer	right Pallidum, dorsal region	0.360424	0.424335	-0.0639111	0.0639111	0.429	0.951066	FALSE	FALSE
right Accessory olfactory bulb, granular layer	right Pallidum, ventral region	0.262148	0.294198	-0.0320509	0.0320509	0.734	0.979484	FALSE	FALSE
right Accessory olfactory bulb, granular layer	right Paraflocculus	0.0541839	0.102437	-0.0482534	0.0482534	0.619	0.969611	FALSE	FALSE
right Accessory olfactory bulb, granular layer	right Paramedian lobule	0.201385	0.114389	0.0869959	0.0869959	0.391	0.945195	FALSE	FALSE
right Accessory olfactory bulb, granular layer	right Parietal cortex: posterior area: rostral part	0.142844	0.198915	-0.0560714	0.0560714	0.518	0.955188	FALSE	FALSE
right Accessory olfactory bulb, granular layer	right Perirhinal area	0.274284	0.314594	-0.0403097	0.0403097	0.659	0.973941	FALSE	FALSE
right Accessory olfactory bulb, granular layer	right PoDG	0.269182	0.322699	-0.0535165	0.0535165	0.575	0.962246	FALSE	FALSE
right Accessory olfactory bulb, granular layer	right Pontine reticular nucleus	0.123082	0.146366	-0.0232837	0.0232837	0.792	0.983619	FALSE	FALSE
right Accessory olfactory bulb, granular layer	right posteromedial visual area	0.296014	0.214866	0.0811479	0.0811479	0.378	0.942599	FALSE	FALSE
right Accessory olfactory bulb, granular layer	right pre-para subiculum	0.222938	0.201616	0.0213222	0.0213222	0.826	0.985289	FALSE	FALSE
right Accessory olfactory bulb, granular layer	right Prelimbic area	0.278624	0.291971	-0.0133471	0.0133471	0.913	0.994291	FALSE	FALSE
right Accessory olfactory bulb, granular layer	right Primary auditory area	0.252523	0.330078	-0.0775544	0.0775544	0.397	0.946207	FALSE	FALSE
right Accessory olfactory bulb, granular layer	right Primary motor cortex	0.364546	0.313328	0.0512176	0.0512176	0.557	0.959479	FALSE	FALSE
right Accessory olfactory bulb, granular layer	right Primary somatosensory area-other	0.259275	0.2772	-0.0179247	0.0179247	0.856	0.988943	FALSE	FALSE
right Accessory olfactory bulb, granular layer	right Primary somatosensory area, barrel field	0.265188	0.268073	-0.00288493	0.00288493	0.979	0.998947	FALSE	FALSE
right Accessory olfactory bulb, granular layer	right Primary somatosensory area, lower limb	0.252395	0.298171	-0.0457755	0.0457755	0.646	0.972843	FALSE	FALSE
right Accessory olfactory bulb, granular layer	right Primary somatosensory area, mouth	0.150315	0.135209	0.0151066	0.0151066	0.874	0.990246	FALSE	FALSE
right Accessory olfactory bulb, granular layer	right Primary somatosensory area, nose	0.217336	0.238442	-0.0211058	0.0211058	0.843	0.985722	FALSE	FALSE
right Accessory olfactory bulb, granular layer	right Primary somatosensory area, upper limb	0.261971	0.223894	0.0380771	0.0380771	0.7	0.976607	FALSE	FALSE
right Accessory olfactory bulb, granular layer	right Primary somatosensory cortex: dysgranular zone	0.221553	0.178226	0.0433269	0.0433269	0.672	0.973941	FALSE	FALSE
right Accessory olfactory bulb, granular layer	right Primary somatosensory cortex: shoulder region	0.181816	0.228273	-0.0464571	0.0464571	0.643	0.972654	FALSE	FALSE
right Accessory olfactory bulb, granular layer	right Primary somatosensory cortex: trunk region	0.11804	0.302168	-0.184128	0.184128	0.041	0.806674	TRUE	FALSE
right Accessory olfactory bulb, granular layer	right Primary visual area	0.303911	0.322838	-0.0189265	0.0189265	0.801	0.984255	FALSE	FALSE
right Accessory olfactory bulb, granular layer	right Retrosplenial area, dorsal part	0.238443	0.302897	-0.0644542	0.0644542	0.537	0.955535	FALSE	FALSE
right Accessory olfactory bulb, granular layer	right Secondary motor area	0.325869	0.371097	-0.045228	0.045228	0.612	0.96895	FALSE	FALSE
right Accessory olfactory bulb, granular layer	right Secondary visual cortex: mediomedial area	0.314205	0.39886	-0.0846551	0.0846551	0.412	0.949045	FALSE	FALSE
right Accessory olfactory bulb, granular layer	right Simple lobule	0.206409	0.146949	0.0594593	0.0594593	0.497	0.954789	FALSE	FALSE
right Accessory olfactory bulb, granular layer	right subiculum	0.301121	0.385436	-0.0843157	0.0843157	0.392	0.945195	FALSE	FALSE
right Accessory olfactory bulb, granular layer	right Superior colliculus, sensory related	0.306618	0.379773	-0.073155	0.073155	0.409	0.948631	FALSE	FALSE
right Accessory olfactory bulb, granular layer	right Superior olivary complex	0.158457	0.173898	-0.0154405	0.0154405	0.896	0.992304	FALSE	FALSE
right Accessory olfactory bulb, granular layer	right Supplemental somatosensory area	0.252585	0.476877	-0.224292	0.224292	0.009	0.71613	TRUE	FALSE
right Accessory olfactory bulb, granular layer	right Temporal association areas	0.134721	0.336916	-0.202195	0.202195	0.051	0.837543	FALSE	FALSE
right Accessory olfactory bulb, granular layer	right Thalamus	0.351752	0.451858	-0.100106	0.100106	0.218	0.910606	FALSE	FALSE
right Accessory olfactory bulb, granular layer	right Ventral auditory area	0.161597	0.254539	-0.0929418	0.0929418	0.315	0.930771	FALSE	FALSE
right Accessory olfactory bulb, granular layer	right Ventral intermediate entorhinal cortex	0.164649	0.215912	-0.0512635	0.0512635	0.545	0.958394	FALSE	FALSE
right Accessory olfactory bulb, granular layer	Uvula (IX)	0.241924	0.233476	0.00844779	0.00844779	0.933	0.995314	FALSE	FALSE
right Agranular insular area, dorsal part	Central lobule	0.0428898	0.0867146	-0.0438249	0.0438249	0.667	0.973941	FALSE	FALSE
right Agranular insular area, dorsal part	Culmen-other	0.120306	0.147861	-0.0275551	0.0275551	0.812	0.984255	FALSE	FALSE
right Agranular insular area, dorsal part	Declive (VI)	0.12531	0.143653	-0.0183431	0.0183431	0.858	0.988943	FALSE	FALSE
right Agranular insular area, dorsal part	Folium-tuber vermis (VII)	-0.00934449	0.0823344	-0.0916789	0.0916789	0.417	0.949486	FALSE	FALSE
right Agranular insular area, dorsal part	Interpeduncular nucleus	0.0880939	0.155073	-0.0669793	0.0669793	0.547	0.958394	FALSE	FALSE
right Agranular insular area, dorsal part	left Anterolateral visual area	0.323847	0.248152	0.0756948	0.0756948	0.426	0.950866	FALSE	FALSE
right Agranular insular area, dorsal part	left Anteromedial visual area	0.148206	0.0469878	0.101219	0.101219	0.329	0.933204	FALSE	FALSE
right Agranular insular area, dorsal part	left Bed nuclei of the stria terminalis	0.130437	0.161302	-0.0308656	0.0308656	0.744	0.979688	FALSE	FALSE
right Agranular insular area, dorsal part	left Caudoputamen	0.283195	0.363535	-0.0803398	0.0803398	0.435	0.951162	FALSE	FALSE
right Agranular insular area, dorsal part	left Copula pyramidis	0.0428169	0.234052	-0.191235	0.191235	0.086	0.85643	FALSE	FALSE
right Agranular insular area, dorsal part	left Crus 1	0.150783	0.221831	-0.0710489	0.0710489	0.534	0.955394	FALSE	FALSE
right Agranular insular area, dorsal part	left Crus 2	0.276998	0.183076	0.0939219	0.0939219	0.379	0.943518	FALSE	FALSE
right Agranular insular area, dorsal part	left Cuneate nucleus	-0.0908664	0.110447	-0.201313	0.201313	0.063	0.838082	FALSE	FALSE
right Agranular insular area, dorsal part	left Dentate nucleus	0.191201	0.281316	-0.0901154	0.0901154	0.397	0.946207	FALSE	FALSE
right Agranular insular area, dorsal part	left Ectorhinal cortex	0.249197	0.0599366	0.18926	0.18926	0.069	0.839746	FALSE	FALSE
right Agranular insular area, dorsal part	left Fastigial nucleus	0.0709871	0.155183	-0.0841957	0.0841957	0.469	0.952677	FALSE	FALSE
right Agranular insular area, dorsal part	left Flocculus	0.0659085	0.201493	-0.135585	0.135585	0.191	0.896988	FALSE	FALSE
right Agranular insular area, dorsal part	left Frontal cortex: area 3	0.407263	0.383666	0.0235973	0.0235973	0.769	0.981016	FALSE	FALSE
right Agranular insular area, dorsal part	left Frontal pole, cerebral cortex	0.401744	0.342971	0.0587728	0.0587728	0.495	0.954789	FALSE	FALSE
right Agranular insular area, dorsal part	left Fundus of striatum	0.167182	0.171572	-0.00438965	0.00438965	0.968	0.997935	FALSE	FALSE
right Agranular insular area, dorsal part	left Hypothalamus-other	0.169397	0.272413	-0.103016	0.103016	0.345	0.935998	FALSE	FALSE
right Agranular insular area, dorsal part	left Inferior colliculus	0.112153	0.15371	-0.0415562	0.0415562	0.723	0.977849	FALSE	FALSE
right Agranular insular area, dorsal part	left Inferior olivary complex	-0.0678556	0.0654668	-0.133322	0.133322	0.193	0.897774	FALSE	FALSE
right Agranular insular area, dorsal part	left Insular region: not subdivided	0.306151	0.223396	0.0827556	0.0827556	0.384	0.944491	FALSE	FALSE
right Agranular insular area, dorsal part	left Interposed nucleus	0.10347	0.163406	-0.0599366	0.0599366	0.61	0.96895	FALSE	FALSE
right Agranular insular area, dorsal part	left Lateral parietal association cortex	0.0522138	0.0903102	-0.0380964	0.0380964	0.713	0.977293	FALSE	FALSE
right Agranular insular area, dorsal part	left Lateral septal complex	0.116707	0.232041	-0.115334	0.115334	0.306	0.930291	FALSE	FALSE
right Agranular insular area, dorsal part	left Lateral visual area	0.277951	0.294246	-0.0162943	0.0162943	0.828	0.985289	FALSE	FALSE
right Agranular insular area, dorsal part	left Lobules IV-V	0.0378892	0.0796609	-0.0417717	0.0417717	0.706	0.976752	FALSE	FALSE
right Agranular insular area, dorsal part	left Mammillary body	-0.0734803	0.198829	-0.272309	0.272309	0.009	0.71613	TRUE	FALSE
right Agranular insular area, dorsal part	left Medial amygdalar nucleus	0.134558	0.280528	-0.14597	0.14597	0.141	0.875937	FALSE	FALSE
right Agranular insular area, dorsal part	left Medial parietal association cortex	0.168337	0.108511	0.0598263	0.0598263	0.529	0.955188	FALSE	FALSE
right Agranular insular area, dorsal part	left Medial preoptic nucleus	0.185263	0.252487	-0.0672233	0.0672233	0.531	0.955188	FALSE	FALSE
right Agranular insular area, dorsal part	left Medial septal complex	0.0696925	0.238766	-0.169074	0.169074	0.085	0.853294	FALSE	FALSE
right Agranular insular area, dorsal part	left Nucleus accumbens	0.146002	0.258952	-0.11295	0.11295	0.248	0.922311	FALSE	FALSE
right Agranular insular area, dorsal part	left Olfactory tubercle	0.0994464	0.177113	-0.0776663	0.0776663	0.475	0.952677	FALSE	FALSE
right Agranular insular area, dorsal part	left Orbital area, lateral part	0.416691	0.339597	0.077093	0.077093	0.375	0.9425	FALSE	FALSE
right Agranular insular area, dorsal part	left Orbital area, medial part	0.311722	0.324806	-0.0130848	0.0130848	0.877	0.990536	FALSE	FALSE
right Agranular insular area, dorsal part	left Orbital area, ventrolateral part	0.237744	0.330872	-0.093128	0.093128	0.366	0.940334	FALSE	FALSE
right Agranular insular area, dorsal part	left Pallidum, dorsal region	0.207685	0.290155	-0.0824703	0.0824703	0.455	0.952315	FALSE	FALSE
right Agranular insular area, dorsal part	left Pallidum, ventral region	0.163805	0.296035	-0.13223	0.13223	0.202	0.905185	FALSE	FALSE
right Agranular insular area, dorsal part	left Paraflocculus	0.0129538	0.00283579	0.010118	0.010118	0.92	0.994787	FALSE	FALSE
right Agranular insular area, dorsal part	left Paramedian lobule	0.0938255	0.261569	-0.167744	0.167744	0.135	0.872025	FALSE	FALSE
right Agranular insular area, dorsal part	left Parietal cortex: posterior area: rostral part	0.117371	0.203814	-0.0864428	0.0864428	0.371	0.94234	FALSE	FALSE
right Agranular insular area, dorsal part	left Perirhinal area	0.274119	0.162276	0.111843	0.111843	0.28	0.927009	FALSE	FALSE
right Agranular insular area, dorsal part	left Pontine reticular nucleus	0.017756	0.172279	-0.154523	0.154523	0.145	0.879368	FALSE	FALSE
right Agranular insular area, dorsal part	left posteromedial visual area	0.216495	0.176475	0.0400197	0.0400197	0.697	0.976439	FALSE	FALSE
right Agranular insular area, dorsal part	left Primary motor cortex	0.446697	0.39131	0.0553868	0.0553868	0.513	0.955188	FALSE	FALSE
right Agranular insular area, dorsal part	left Primary somatosensory area-other	0.385456	0.346464	0.0389922	0.0389922	0.691	0.975257	FALSE	FALSE
right Agranular insular area, dorsal part	left Primary somatosensory area, barrel field	0.385651	0.299269	0.0863813	0.0863813	0.357	0.938658	FALSE	FALSE
right Agranular insular area, dorsal part	left Primary somatosensory area, lower limb	0.319839	0.254929	0.0649098	0.0649098	0.527	0.955188	FALSE	FALSE
right Agranular insular area, dorsal part	left Primary somatosensory area, mouth	0.183453	0.123365	0.0600885	0.0600885	0.55	0.958394	FALSE	FALSE
right Agranular insular area, dorsal part	left Primary somatosensory area, nose	0.260189	0.211988	0.0482009	0.0482009	0.644	0.972758	FALSE	FALSE
right Agranular insular area, dorsal part	left Primary somatosensory area, upper limb	0.32837	0.232202	0.096168	0.096168	0.327	0.932291	FALSE	FALSE
right Agranular insular area, dorsal part	left Primary somatosensory cortex: dysgranular zone	0.179789	0.169636	0.0101529	0.0101529	0.919	0.994787	FALSE	FALSE
right Agranular insular area, dorsal part	left Primary somatosensory cortex: shoulder region	0.235881	0.174274	0.0616069	0.0616069	0.518	0.955188	FALSE	FALSE
right Agranular insular area, dorsal part	left Primary somatosensory cortex: trunk region	0.107146	0.183229	-0.0760833	0.0760833	0.441	0.951548	FALSE	FALSE
right Agranular insular area, dorsal part	left Primary visual area	0.304399	0.121431	0.182967	0.182967	0.086	0.85643	FALSE	FALSE
right Agranular insular area, dorsal part	left Secondary motor area	0.373014	0.31699	0.0560241	0.0560241	0.526	0.955188	FALSE	FALSE
right Agranular insular area, dorsal part	left Secondary visual cortex: mediomedial area	0.169315	0.069043	0.100272	0.100272	0.361	0.939519	FALSE	FALSE
right Agranular insular area, dorsal part	left Simple lobule	0.125955	0.233146	-0.107191	0.107191	0.337	0.933756	FALSE	FALSE
right Agranular insular area, dorsal part	left Superior colliculus, sensory related	0.256713	0.238027	0.0186861	0.0186861	0.846	0.986056	FALSE	FALSE
right Agranular insular area, dorsal part	left Superior olivary complex	-0.00812993	0.180042	-0.188172	0.188172	0.09	0.859213	FALSE	FALSE
right Agranular insular area, dorsal part	left Supplemental somatosensory area	0.273575	0.176154	0.0974218	0.0974218	0.298	0.92858	FALSE	FALSE
right Agranular insular area, dorsal part	left Temporal association areas	0.305218	0.127626	0.177592	0.177592	0.077	0.849972	FALSE	FALSE
right Agranular insular area, dorsal part	left Thalamus	0.265379	0.217903	0.0474763	0.0474763	0.65	0.973626	FALSE	FALSE
right Agranular insular area, dorsal part	Lingula (I)	0.0969673	0.153373	-0.0564053	0.0564053	0.608	0.968571	FALSE	FALSE
right Agranular insular area, dorsal part	Medulla-other	0.100546	0.21098	-0.110433	0.110433	0.362	0.939519	FALSE	FALSE
right Agranular insular area, dorsal part	Midbrain-other	0.191849	0.20499	-0.0131411	0.0131411	0.904	0.99358	FALSE	FALSE
right Agranular insular area, dorsal part	Nodulus (X)	0.0220696	0.22368	-0.20161	0.20161	0.067	0.838082	FALSE	FALSE
right Agranular insular area, dorsal part	Periaqueductal gray	0.199178	0.227348	-0.0281695	0.0281695	0.786	0.983297	FALSE	FALSE
right Agranular insular area, dorsal part	Pons-other	0.12151	0.184404	-0.0628947	0.0628947	0.58	0.96374	FALSE	FALSE
right Agranular insular area, dorsal part	Pyramus (VIII)	0.0373855	0.0709671	-0.0335815	0.0335815	0.767	0.980938	FALSE	FALSE
right Agranular insular area, dorsal part	right Anterolateral visual area	0.33369	0.153873	0.179816	0.179816	0.074	0.845323	FALSE	FALSE
right Agranular insular area, dorsal part	right Anteromedial visual area	0.0824994	0.031487	0.0510124	0.0510124	0.661	0.973941	FALSE	FALSE
right Agranular insular area, dorsal part	right Bed nuclei of the stria terminalis	0.227934	0.272598	-0.0446645	0.0446645	0.649	0.973626	FALSE	FALSE
right Agranular insular area, dorsal part	right Caudoputamen	0.279625	0.357795	-0.0781699	0.0781699	0.427	0.950866	FALSE	FALSE
right Agranular insular area, dorsal part	right Copula pyramidis	0.0536067	0.114152	-0.0605456	0.0605456	0.585	0.965067	FALSE	FALSE
right Agranular insular area, dorsal part	right Crus 1	0.199934	0.148447	0.0514873	0.0514873	0.643	0.972654	FALSE	FALSE
right Agranular insular area, dorsal part	right Crus 2	0.242119	0.179682	0.0624378	0.0624378	0.552	0.958989	FALSE	FALSE
right Agranular insular area, dorsal part	right Cuneate nucleus	-0.042106	0.173063	-0.21517	0.21517	0.055	0.837543	FALSE	FALSE
right Agranular insular area, dorsal part	right Dentate nucleus	0.224543	0.195457	0.0290866	0.0290866	0.788	0.983619	FALSE	FALSE
right Agranular insular area, dorsal part	right Ectorhinal cortex	0.426961	0.201181	0.22578	0.22578	0.032	0.795945	TRUE	FALSE
right Agranular insular area, dorsal part	right Fastigial nucleus	0.192526	0.249718	-0.0571912	0.0571912	0.577	0.963104	FALSE	FALSE
right Agranular insular area, dorsal part	right Flocculus	0.151605	0.205777	-0.0541725	0.0541725	0.612	0.96895	FALSE	FALSE
right Agranular insular area, dorsal part	right Frontal cortex: area 3	0.45284	0.373614	0.0792263	0.0792263	0.338	0.93397	FALSE	FALSE
right Agranular insular area, dorsal part	right Frontal pole, cerebral cortex	0.415388	0.4883	-0.0729122	0.0729122	0.407	0.948631	FALSE	FALSE
right Agranular insular area, dorsal part	right Fundus of striatum	0.18234	0.134618	0.0477224	0.0477224	0.643	0.972654	FALSE	FALSE
right Agranular insular area, dorsal part	right Hypothalamus-other	0.167507	0.274877	-0.10737	0.10737	0.32	0.930771	FALSE	FALSE
right Agranular insular area, dorsal part	right Inferior colliculus	0.196452	0.225961	-0.0295096	0.0295096	0.792	0.983619	FALSE	FALSE
right Agranular insular area, dorsal part	right Inferior olivary complex	-0.101059	-0.00198094	-0.0990782	0.0990782	0.34	0.934394	FALSE	FALSE
right Agranular insular area, dorsal part	right Insular region: not subdivided	0.467055	0.396338	0.0707173	0.0707173	0.426	0.950866	FALSE	FALSE
right Agranular insular area, dorsal part	right Interposed nucleus	0.186039	0.206664	-0.0206252	0.0206252	0.856	0.988943	FALSE	FALSE
right Agranular insular area, dorsal part	right Lateral parietal association cortex	0.0826813	0.0713366	0.0113447	0.0113447	0.921	0.994787	FALSE	FALSE
right Agranular insular area, dorsal part	right Lateral septal complex	0.200363	0.315263	-0.1149	0.1149	0.273	0.927009	FALSE	FALSE
right Agranular insular area, dorsal part	right Lateral visual area	0.174597	0.0869867	0.0876107	0.0876107	0.437	0.951162	FALSE	FALSE
right Agranular insular area, dorsal part	right Lobules IV-V	0.102453	0.116179	-0.0137255	0.0137255	0.908	0.993767	FALSE	FALSE
right Agranular insular area, dorsal part	right Mammillary body	-0.0424668	0.16139	-0.203857	0.203857	0.059	0.838082	FALSE	FALSE
right Agranular insular area, dorsal part	right Medial amygdalar nucleus	0.140841	0.25576	-0.114919	0.114919	0.264	0.926565	FALSE	FALSE
right Agranular insular area, dorsal part	right Medial parietal association cortex	0.163171	0.0459077	0.117264	0.117264	0.236	0.917841	FALSE	FALSE
right Agranular insular area, dorsal part	right Medial preoptic nucleus	0.0954909	0.1269	-0.0314095	0.0314095	0.747	0.979906	FALSE	FALSE
right Agranular insular area, dorsal part	right Medial septal complex	0.0779805	0.254936	-0.176955	0.176955	0.068	0.838926	FALSE	FALSE
right Agranular insular area, dorsal part	right Nucleus accumbens	0.231047	0.248864	-0.0178166	0.0178166	0.869	0.98982	FALSE	FALSE
right Agranular insular area, dorsal part	right Olfactory tubercle	0.0878682	0.247989	-0.160121	0.160121	0.141	0.875937	FALSE	FALSE
right Agranular insular area, dorsal part	right Orbital area, lateral part	0.412386	0.382761	0.0296249	0.0296249	0.741	0.979484	FALSE	FALSE
right Agranular insular area, dorsal part	right Orbital area, medial part	0.208773	0.168348	0.0404247	0.0404247	0.693	0.975647	FALSE	FALSE
right Agranular insular area, dorsal part	right Orbital area, ventrolateral part	0.0919604	0.0977352	-0.00577487	0.00577487	0.946	0.995943	FALSE	FALSE
right Agranular insular area, dorsal part	right Pallidum, dorsal region	0.23732	0.28445	-0.0471295	0.0471295	0.629	0.970371	FALSE	FALSE
right Agranular insular area, dorsal part	right Pallidum, ventral region	0.142047	0.263527	-0.12148	0.12148	0.253	0.925183	FALSE	FALSE
right Agranular insular area, dorsal part	right Paraflocculus	-0.0372547	0.0894538	-0.126708	0.126708	0.21	0.907143	FALSE	FALSE
right Agranular insular area, dorsal part	right Paramedian lobule	0.154648	0.149135	0.0055136	0.0055136	0.961	0.997512	FALSE	FALSE
right Agranular insular area, dorsal part	right Parietal cortex: posterior area: rostral part	0.100161	0.104999	-0.00483862	0.00483862	0.963	0.997512	FALSE	FALSE
right Agranular insular area, dorsal part	right Perirhinal area	0.316038	0.256383	0.0596557	0.0596557	0.555	0.959402	FALSE	FALSE
right Agranular insular area, dorsal part	right Pontine reticular nucleus	0.00340054	0.172492	-0.169092	0.169092	0.115	0.872025	FALSE	FALSE
right Agranular insular area, dorsal part	right posteromedial visual area	0.0717702	0.0646893	0.00708082	0.00708082	0.952	0.997106	FALSE	FALSE
right Agranular insular area, dorsal part	right Primary motor cortex	0.295766	0.338178	-0.0424129	0.0424129	0.658	0.973941	FALSE	FALSE
right Agranular insular area, dorsal part	right Primary somatosensory area-other	0.334377	0.369048	-0.0346714	0.0346714	0.694	0.976121	FALSE	FALSE
right Agranular insular area, dorsal part	right Primary somatosensory area, barrel field	0.340268	0.187604	0.152663	0.152663	0.102	0.862698	FALSE	FALSE
right Agranular insular area, dorsal part	right Primary somatosensory area, lower limb	0.156592	0.10302	0.0535723	0.0535723	0.627	0.970371	FALSE	FALSE
right Agranular insular area, dorsal part	right Primary somatosensory area, mouth	0.0482914	0.131564	-0.083273	0.083273	0.4	0.94693	FALSE	FALSE
right Agranular insular area, dorsal part	right Primary somatosensory area, nose	0.262639	0.288611	-0.0259722	0.0259722	0.782	0.98319	FALSE	FALSE
right Agranular insular area, dorsal part	right Primary somatosensory area, upper limb	0.219887	0.134232	0.0856545	0.0856545	0.4	0.94693	FALSE	FALSE
right Agranular insular area, dorsal part	right Primary somatosensory cortex: dysgranular zone	0.14018	0.108648	0.0315322	0.0315322	0.763	0.98082	FALSE	FALSE
right Agranular insular area, dorsal part	right Primary somatosensory cortex: shoulder region	0.121879	0.108926	0.0129528	0.0129528	0.886	0.991446	FALSE	FALSE
right Agranular insular area, dorsal part	right Primary somatosensory cortex: trunk region	0.0732749	0.101937	-0.028662	0.028662	0.773	0.981903	FALSE	FALSE
right Agranular insular area, dorsal part	right Primary visual area	0.199662	-0.0382073	0.23787	0.23787	0.026	0.782106	TRUE	FALSE
right Agranular insular area, dorsal part	right Secondary motor area	0.365785	0.172949	0.192836	0.192836	0.039	0.801405	TRUE	FALSE
right Agranular insular area, dorsal part	right Secondary visual cortex: mediomedial area	0.191634	0.0524465	0.139188	0.139188	0.212	0.909113	FALSE	FALSE
right Agranular insular area, dorsal part	right Simple lobule	0.0835055	0.123512	-0.0400066	0.0400066	0.716	0.977568	FALSE	FALSE
right Agranular insular area, dorsal part	right Superior colliculus, sensory related	0.133132	0.108458	0.0246749	0.0246749	0.808	0.984255	FALSE	FALSE
right Agranular insular area, dorsal part	right Superior olivary complex	0.0914171	0.251172	-0.159755	0.159755	0.133	0.872025	FALSE	FALSE
right Agranular insular area, dorsal part	right Supplemental somatosensory area	0.421039	0.311444	0.109595	0.109595	0.218	0.910606	FALSE	FALSE
right Agranular insular area, dorsal part	right Temporal association areas	0.329646	0.228998	0.100648	0.100648	0.297	0.928143	FALSE	FALSE
right Agranular insular area, dorsal part	right Thalamus	0.306131	0.270268	0.0358635	0.0358635	0.711	0.977293	FALSE	FALSE
right Agranular insular area, dorsal part	Uvula (IX)	-0.0261566	0.127216	-0.153373	0.153373	0.161	0.891482	FALSE	FALSE
right Anterior olfactory nucleus	Central lobule	0.214465	0.328839	-0.114374	0.114374	0.307	0.930291	FALSE	FALSE
right Anterior olfactory nucleus	Culmen-other	0.132271	0.361579	-0.229308	0.229308	0.032	0.795945	TRUE	FALSE
right Anterior olfactory nucleus	Declive (VI)	0.253838	0.255189	-0.00135083	0.00135083	0.99	0.999562	FALSE	FALSE
right Anterior olfactory nucleus	Folium-tuber vermis (VII)	0.221458	0.229919	-0.0084602	0.0084602	0.931	0.995314	FALSE	FALSE
right Anterior olfactory nucleus	Interpeduncular nucleus	0.231193	0.402542	-0.171349	0.171349	0.07	0.843359	FALSE	FALSE
right Anterior olfactory nucleus	left Agranular insular area, dorsal part	0.345334	0.338576	0.00675841	0.00675841	0.945	0.995894	FALSE	FALSE
right Anterior olfactory nucleus	left Anterolateral visual area	0.280736	0.437931	-0.157195	0.157195	0.134	0.872025	FALSE	FALSE
right Anterior olfactory nucleus	left Anteromedial visual area	0.180139	0.271264	-0.091125	0.091125	0.402	0.947177	FALSE	FALSE
right Anterior olfactory nucleus	left Bed nuclei of the stria terminalis	0.529841	0.444151	0.0856897	0.0856897	0.246	0.921449	FALSE	FALSE
right Anterior olfactory nucleus	left CA3Py Inner	0.137141	0.300916	-0.163775	0.163775	0.073	0.845323	FALSE	FALSE
right Anterior olfactory nucleus	left CA3Py Outer	0.0551735	0.25315	-0.197976	0.197976	0.035	0.799912	TRUE	FALSE
right Anterior olfactory nucleus	left Caudoputamen	0.370212	0.416077	-0.0458646	0.0458646	0.561	0.960225	FALSE	FALSE
right Anterior olfactory nucleus	left Cingulate cortex: area 24a	0.343126	0.249848	0.0932786	0.0932786	0.322	0.931427	FALSE	FALSE
right Anterior olfactory nucleus	left Cingulate cortex: area 24a'	0.167984	0.120775	0.0472093	0.0472093	0.662	0.973941	FALSE	FALSE
right Anterior olfactory nucleus	left Cingulate cortex: area 24b	0.199251	0.225057	-0.0258055	0.0258055	0.803	0.984255	FALSE	FALSE
right Anterior olfactory nucleus	left Cingulate cortex: area 24b'	0.0988745	0.0775153	0.0213592	0.0213592	0.829	0.985289	FALSE	FALSE
right Anterior olfactory nucleus	left Cingulate cortex: area 29a	0.0877328	0.242386	-0.154653	0.154653	0.196	0.900988	FALSE	FALSE
right Anterior olfactory nucleus	left Cingulate cortex: area 29b	0.157544	0.297404	-0.139859	0.139859	0.215	0.910606	FALSE	FALSE
right Anterior olfactory nucleus	left Cingulate cortex: area 29c	-0.0203215	0.16398	-0.184301	0.184301	0.097	0.860702	FALSE	FALSE
right Anterior olfactory nucleus	left Copula pyramidis	0.148753	0.198443	-0.0496908	0.0496908	0.592	0.96572	FALSE	FALSE
right Anterior olfactory nucleus	left Crus 1	0.114685	0.323619	-0.208934	0.208934	0.039	0.801405	TRUE	FALSE
right Anterior olfactory nucleus	left Crus 2	0.173662	0.310434	-0.136772	0.136772	0.207	0.90615	FALSE	FALSE
right Anterior olfactory nucleus	left Cuneate nucleus	0.20446	0.280839	-0.076379	0.076379	0.444	0.95168	FALSE	FALSE
right Anterior olfactory nucleus	left Dentate gyrus, molecular layer	0.414757	0.482126	-0.0673684	0.0673684	0.327	0.932291	FALSE	FALSE
right Anterior olfactory nucleus	left Dentate nucleus	0.276427	0.359653	-0.0832258	0.0832258	0.357	0.938658	FALSE	FALSE
right Anterior olfactory nucleus	left Dorsal auditory area	0.357926	0.378314	-0.0203885	0.0203885	0.82	0.985277	FALSE	FALSE
right Anterior olfactory nucleus	left Dorsal intermediate entorhinal cortex	-0.0893892	0.213456	-0.302845	0.302845	0.002	0.51816	TRUE	FALSE
right Anterior olfactory nucleus	left Dorsolateral entorhinal cortex	0.409604	0.400423	0.00918065	0.00918065	0.908	0.993767	FALSE	FALSE
right Anterior olfactory nucleus	left Ectorhinal cortex	0.396754	0.482846	-0.086092	0.086092	0.316	0.930771	FALSE	FALSE
right Anterior olfactory nucleus	left Entorhinal area, medial part, dorsal zone	0.14743	0.408802	-0.261372	0.261372	0.002	0.51816	TRUE	FALSE
right Anterior olfactory nucleus	left Entorhinal area, medial part, ventral zone	0.0449301	0.361666	-0.316736	0.316736	0.001	0.37657	TRUE	FALSE
right Anterior olfactory nucleus	left Fastigial nucleus	0.429425	0.456111	-0.0266861	0.0266861	0.754	0.979906	FALSE	FALSE
right Anterior olfactory nucleus	left Field CA1, pyramidal layer	0.257463	0.361784	-0.104321	0.104321	0.235	0.917699	FALSE	FALSE
right Anterior olfactory nucleus	left Field CA1, stratum lacunosum-moleculare	0.212449	0.298496	-0.0860472	0.0860472	0.346	0.935998	FALSE	FALSE
right Anterior olfactory nucleus	left Field CA1, stratum oriens	0.34116	0.454948	-0.113789	0.113789	0.162	0.891482	FALSE	FALSE
right Anterior olfactory nucleus	left Field CA1, stratum radiatum	0.189221	0.315513	-0.126292	0.126292	0.188	0.89535	FALSE	FALSE
right Anterior olfactory nucleus	left Field CA2, pyramidal layer	0.228028	0.34302	-0.114993	0.114993	0.203	0.905282	FALSE	FALSE
right Anterior olfactory nucleus	left Field CA2, stratum oriens	0.437748	0.474757	-0.0370091	0.0370091	0.637	0.971154	FALSE	FALSE
right Anterior olfactory nucleus	left Field CA2, stratum radiatum	0.0129761	0.079643	-0.0666669	0.0666669	0.488	0.954789	FALSE	FALSE
right Anterior olfactory nucleus	left Field CA3, stratum lucidum	0.0761236	0.12119	-0.0450662	0.0450662	0.625	0.970371	FALSE	FALSE
right Anterior olfactory nucleus	left Field CA3, stratum oriens	0.181025	0.305198	-0.124173	0.124173	0.264	0.926565	FALSE	FALSE
right Anterior olfactory nucleus	left Field CA3, stratum radiatum	0.149162	0.179221	-0.0300588	0.0300588	0.77	0.981016	FALSE	FALSE
right Anterior olfactory nucleus	left Flocculus	0.134409	0.270163	-0.135755	0.135755	0.179	0.895148	FALSE	FALSE
right Anterior olfactory nucleus	left Frontal cortex: area 3	0.427005	0.329792	0.0972129	0.0972129	0.282	0.927009	FALSE	FALSE
right Anterior olfactory nucleus	left Frontal pole, cerebral cortex	0.309395	0.20362	0.105775	0.105775	0.229	0.915055	FALSE	FALSE
right Anterior olfactory nucleus	left Fundus of striatum	0.144023	0.246598	-0.102575	0.102575	0.289	0.927009	FALSE	FALSE
right Anterior olfactory nucleus	left GrDG	0.363202	0.489851	-0.126648	0.126648	0.092	0.859213	FALSE	FALSE
right Anterior olfactory nucleus	left Hypothalamus-other	0.494893	0.493629	0.00126404	0.00126404	0.983	0.998947	FALSE	FALSE
right Anterior olfactory nucleus	left Inferior colliculus	0.464592	0.490106	-0.0255138	0.0255138	0.738	0.979484	FALSE	FALSE
right Anterior olfactory nucleus	left Inferior olivary complex	0.0892742	0.130147	-0.0408733	0.0408733	0.664	0.973941	FALSE	FALSE
right Anterior olfactory nucleus	left Infralimbic area	0.15498	0.264846	-0.109867	0.109867	0.251	0.925183	FALSE	FALSE
right Anterior olfactory nucleus	left Insular region: not subdivided	0.426801	0.391916	0.0348849	0.0348849	0.672	0.973941	FALSE	FALSE
right Anterior olfactory nucleus	left Interposed nucleus	0.308811	0.377038	-0.0682268	0.0682268	0.472	0.952677	FALSE	FALSE
right Anterior olfactory nucleus	left Lateral parietal association cortex	0.123715	0.337052	-0.213337	0.213337	0.043	0.818668	TRUE	FALSE
right Anterior olfactory nucleus	left Lateral septal complex	0.472848	0.447493	0.0253544	0.0253544	0.773	0.981903	FALSE	FALSE
right Anterior olfactory nucleus	left Lateral visual area	0.032209	0.237288	-0.205079	0.205079	0.058	0.838082	FALSE	FALSE
right Anterior olfactory nucleus	left Lobules IV-V	0.276493	0.342953	-0.06646	0.06646	0.467	0.952677	FALSE	FALSE
right Anterior olfactory nucleus	left Mammillary body	0.143681	0.280872	-0.137191	0.137191	0.143	0.878092	FALSE	FALSE
right Anterior olfactory nucleus	left Medial amygdalar nucleus	0.171185	0.338186	-0.167001	0.167001	0.079	0.849972	FALSE	FALSE
right Anterior olfactory nucleus	left Medial parietal association cortex	0.0436299	0.217576	-0.173946	0.173946	0.093	0.859213	FALSE	FALSE
right Anterior olfactory nucleus	left Medial preoptic nucleus	0.217023	0.0816035	0.135419	0.135419	0.177	0.895148	FALSE	FALSE
right Anterior olfactory nucleus	left Medial septal complex	0.387112	0.4435	-0.0563881	0.0563881	0.512	0.955188	FALSE	FALSE
right Anterior olfactory nucleus	left Nucleus accumbens	0.446495	0.461685	-0.0151909	0.0151909	0.84	0.985488	FALSE	FALSE
right Anterior olfactory nucleus	left Olfactory tubercle	0.354019	0.363668	-0.0096491	0.0096491	0.921	0.994787	FALSE	FALSE
right Anterior olfactory nucleus	left Orbital area, lateral part	0.406107	0.298114	0.107993	0.107993	0.225	0.912196	FALSE	FALSE
right Anterior olfactory nucleus	left Orbital area, medial part	0.10406	0.225162	-0.121102	0.121102	0.219	0.911087	FALSE	FALSE
right Anterior olfactory nucleus	left Orbital area, ventrolateral part	0.258393	0.228208	0.0301844	0.0301844	0.769	0.981016	FALSE	FALSE
right Anterior olfactory nucleus	left Pallidum, dorsal region	0.381944	0.345502	0.0364422	0.0364422	0.654	0.973941	FALSE	FALSE
right Anterior olfactory nucleus	left Pallidum, ventral region	0.354957	0.47372	-0.118764	0.118764	0.15	0.883709	FALSE	FALSE
right Anterior olfactory nucleus	left Paraflocculus	-0.0402489	0.18578	-0.226029	0.226029	0.016	0.754236	TRUE	FALSE
right Anterior olfactory nucleus	left Paramedian lobule	0.24512	0.387074	-0.141954	0.141954	0.132	0.872025	FALSE	FALSE
right Anterior olfactory nucleus	left Parietal cortex: posterior area: rostral part	0.323096	0.408518	-0.0854217	0.0854217	0.376	0.9425	FALSE	FALSE
right Anterior olfactory nucleus	left Perirhinal area	0.372078	0.359931	0.0121472	0.0121472	0.885	0.991446	FALSE	FALSE
right Anterior olfactory nucleus	left PoDG	0.375167	0.478374	-0.103207	0.103207	0.186	0.89535	FALSE	FALSE
right Anterior olfactory nucleus	left Pontine reticular nucleus	0.213103	0.368804	-0.1557	0.1557	0.094	0.859213	FALSE	FALSE
right Anterior olfactory nucleus	left posteromedial visual area	0.0755023	0.156838	-0.0813359	0.0813359	0.464	0.95244	FALSE	FALSE
right Anterior olfactory nucleus	left pre-para subiculum	0.220804	0.355489	-0.134685	0.134685	0.141	0.875937	FALSE	FALSE
right Anterior olfactory nucleus	left Prelimbic area	0.249551	0.198794	0.0507574	0.0507574	0.634	0.970371	FALSE	FALSE
right Anterior olfactory nucleus	left Primary auditory area	0.24001	0.295358	-0.0553474	0.0553474	0.562	0.960225	FALSE	FALSE
right Anterior olfactory nucleus	left Primary motor cortex	0.317145	0.31017	0.00697525	0.00697525	0.939	0.995566	FALSE	FALSE
right Anterior olfactory nucleus	left Primary somatosensory area-other	0.346105	0.218837	0.127269	0.127269	0.182	0.895148	FALSE	FALSE
right Anterior olfactory nucleus	left Primary somatosensory area, barrel field	0.133962	0.293039	-0.159078	0.159078	0.113	0.872025	FALSE	FALSE
right Anterior olfactory nucleus	left Primary somatosensory area, lower limb	0.188181	0.306765	-0.118584	0.118584	0.22	0.911087	FALSE	FALSE
right Anterior olfactory nucleus	left Primary somatosensory area, mouth	0.125599	0.187025	-0.0614257	0.0614257	0.53	0.955188	FALSE	FALSE
right Anterior olfactory nucleus	left Primary somatosensory area, nose	0.17036	0.260172	-0.0898112	0.0898112	0.401	0.947013	FALSE	FALSE
right Anterior olfactory nucleus	left Primary somatosensory area, upper limb	0.131624	0.264634	-0.133009	0.133009	0.192	0.896988	FALSE	FALSE
right Anterior olfactory nucleus	left Primary somatosensory cortex: dysgranular zone	0.157928	0.261077	-0.103149	0.103149	0.25	0.924441	FALSE	FALSE
right Anterior olfactory nucleus	left Primary somatosensory cortex: shoulder region	0.127148	0.199747	-0.0725995	0.0725995	0.528	0.955188	FALSE	FALSE
right Anterior olfactory nucleus	left Primary somatosensory cortex: trunk region	0.137171	0.417897	-0.280727	0.280727	0.007	0.674687	TRUE	FALSE
right Anterior olfactory nucleus	left Primary visual area	0.0738696	0.309217	-0.235347	0.235347	0.02	0.780361	TRUE	FALSE
right Anterior olfactory nucleus	left Retrosplenial area, dorsal part	0.236484	0.306435	-0.0699517	0.0699517	0.48	0.954137	FALSE	FALSE
right Anterior olfactory nucleus	left Secondary motor area	0.283862	0.261518	0.0223441	0.0223441	0.811	0.984255	FALSE	FALSE
right Anterior olfactory nucleus	left Secondary visual cortex: mediomedial area	0.193692	0.21865	-0.0249578	0.0249578	0.827	0.985289	FALSE	FALSE
right Anterior olfactory nucleus	left Simple lobule	0.204689	0.31927	-0.114582	0.114582	0.255	0.925183	FALSE	FALSE
right Anterior olfactory nucleus	left subiculum	0.251638	0.420779	-0.169141	0.169141	0.061	0.838082	FALSE	FALSE
right Anterior olfactory nucleus	left Superior colliculus, sensory related	0.285742	0.316816	-0.0310735	0.0310735	0.729	0.978598	FALSE	FALSE
right Anterior olfactory nucleus	left Superior olivary complex	0.345998	0.459103	-0.113105	0.113105	0.12	0.872025	FALSE	FALSE
right Anterior olfactory nucleus	left Supplemental somatosensory area	0.375307	0.391286	-0.0159789	0.0159789	0.869	0.98982	FALSE	FALSE
right Anterior olfactory nucleus	left Temporal association areas	0.290022	0.358488	-0.068466	0.068466	0.517	0.955188	FALSE	FALSE
right Anterior olfactory nucleus	left Thalamus	0.474546	0.438881	0.0356647	0.0356647	0.633	0.970371	FALSE	FALSE
right Anterior olfactory nucleus	left Ventral auditory area	0.0386124	0.164356	-0.125744	0.125744	0.207	0.90615	FALSE	FALSE
right Anterior olfactory nucleus	left Ventral intermediate entorhinal cortex	0.0564908	0.317673	-0.261182	0.261182	0.008	0.69088	TRUE	FALSE
right Anterior olfactory nucleus	Lingula (I)	0.183907	0.194607	-0.0106993	0.0106993	0.909	0.993787	FALSE	FALSE
right Anterior olfactory nucleus	Medulla-other	0.364856	0.442264	-0.0774086	0.0774086	0.356	0.938658	FALSE	FALSE
right Anterior olfactory nucleus	Midbrain-other	0.405364	0.408183	-0.00281918	0.00281918	0.977	0.998773	FALSE	FALSE
right Anterior olfactory nucleus	Nodulus (X)	0.263162	0.357237	-0.094075	0.094075	0.375	0.9425	FALSE	FALSE
right Anterior olfactory nucleus	Periaqueductal gray	0.407343	0.386349	0.0209941	0.0209941	0.816	0.984435	FALSE	FALSE
right Anterior olfactory nucleus	Pons-other	0.41158	0.492049	-0.0804688	0.0804688	0.278	0.927009	FALSE	FALSE
right Anterior olfactory nucleus	Pyramus (VIII)	0.201388	0.295502	-0.0941142	0.0941142	0.366	0.940334	FALSE	FALSE
right Anterior olfactory nucleus	right Agranular insular area, dorsal part	0.132647	0.181522	-0.0488747	0.0488747	0.624	0.970371	FALSE	FALSE
right Anterior olfactory nucleus	right Anterolateral visual area	0.34927	0.504793	-0.155523	0.155523	0.088	0.859213	FALSE	FALSE
right Anterior olfactory nucleus	right Anteromedial visual area	0.0917291	0.164374	-0.0726453	0.0726453	0.489	0.954789	FALSE	FALSE
right Anterior olfactory nucleus	right Bed nuclei of the stria terminalis	0.36342	0.296125	0.0672952	0.0672952	0.41	0.948631	FALSE	FALSE
right Anterior olfactory nucleus	right CA3Py Inner	0.424065	0.465226	-0.0411603	0.0411603	0.618	0.969611	FALSE	FALSE
right Anterior olfactory nucleus	right CA3Py Outer	0.394636	0.477357	-0.0827202	0.0827202	0.309	0.930534	FALSE	FALSE
right Anterior olfactory nucleus	right Caudoputamen	0.503882	0.483186	0.020696	0.020696	0.777	0.98282	FALSE	FALSE
right Anterior olfactory nucleus	right Cingulate cortex: area 24a	0.373262	0.306054	0.0672082	0.0672082	0.436	0.951162	FALSE	FALSE
right Anterior olfactory nucleus	right Cingulate cortex: area 24a'	0.242398	0.238203	0.00419538	0.00419538	0.969	0.997935	FALSE	FALSE
right Anterior olfactory nucleus	right Cingulate cortex: area 24b	0.347359	0.277603	0.0697563	0.0697563	0.45	0.952252	FALSE	FALSE
right Anterior olfactory nucleus	right Cingulate cortex: area 24b'	0.232906	0.252887	-0.019981	0.019981	0.804	0.984255	FALSE	FALSE
right Anterior olfactory nucleus	right Cingulate cortex: area 29a	0.286695	0.367487	-0.0807923	0.0807923	0.44	0.951228	FALSE	FALSE
right Anterior olfactory nucleus	right Cingulate cortex: area 29b	0.1674	0.298213	-0.130813	0.130813	0.258	0.925183	FALSE	FALSE
right Anterior olfactory nucleus	right Cingulate cortex: area 29c	0.313902	0.361761	-0.047859	0.047859	0.621	0.970004	FALSE	FALSE
right Anterior olfactory nucleus	right Copula pyramidis	0.377168	0.331703	0.0454655	0.0454655	0.605	0.968078	FALSE	FALSE
right Anterior olfactory nucleus	right Crus 1	0.331174	0.460979	-0.129805	0.129805	0.165	0.892061	FALSE	FALSE
right Anterior olfactory nucleus	right Crus 2	0.350194	0.370137	-0.0199428	0.0199428	0.856	0.988943	FALSE	FALSE
right Anterior olfactory nucleus	right Cuneate nucleus	0.0559946	0.253988	-0.197993	0.197993	0.052	0.837543	FALSE	FALSE
right Anterior olfactory nucleus	right Dentate gyrus, molecular layer	0.463907	0.505449	-0.0415419	0.0415419	0.573	0.961632	FALSE	FALSE
right Anterior olfactory nucleus	right Dentate nucleus	0.342904	0.39687	-0.0539658	0.0539658	0.537	0.955535	FALSE	FALSE
right Anterior olfactory nucleus	right Dorsal auditory area	0.414365	0.508596	-0.0942306	0.0942306	0.238	0.918778	FALSE	FALSE
right Anterior olfactory nucleus	right Dorsal intermediate entorhinal cortex	0.353056	0.404325	-0.051269	0.051269	0.533	0.955188	FALSE	FALSE
right Anterior olfactory nucleus	right Dorsolateral entorhinal cortex	0.172862	0.386091	-0.213228	0.213228	0.03	0.788596	TRUE	FALSE
right Anterior olfactory nucleus	right Ectorhinal cortex	0.178469	0.282056	-0.103588	0.103588	0.305	0.929903	FALSE	FALSE
right Anterior olfactory nucleus	right Entorhinal area, medial part, dorsal zone	0.236125	0.366133	-0.130008	0.130008	0.146	0.88065	FALSE	FALSE
right Anterior olfactory nucleus	right Entorhinal area, medial part, ventral zone	0.0507445	0.326503	-0.275759	0.275759	0.007	0.674687	TRUE	FALSE
right Anterior olfactory nucleus	right Fastigial nucleus	0.162529	0.195943	-0.0334137	0.0334137	0.743	0.979486	FALSE	FALSE
right Anterior olfactory nucleus	right Field CA1, pyramidal layer	0.149903	0.34557	-0.195668	0.195668	0.026	0.782106	TRUE	FALSE
right Anterior olfactory nucleus	right Field CA1, stratum lacunosum-moleculare	0.397344	0.472877	-0.0755335	0.0755335	0.372	0.9425	FALSE	FALSE
right Anterior olfactory nucleus	right Field CA1, stratum oriens	0.0723609	0.244134	-0.171773	0.171773	0.066	0.838082	FALSE	FALSE
right Anterior olfactory nucleus	right Field CA1, stratum radiatum	0.359077	0.443117	-0.0840403	0.0840403	0.319	0.930771	FALSE	FALSE
right Anterior olfactory nucleus	right Field CA2, pyramidal layer	0.257018	0.361889	-0.104871	0.104871	0.268	0.926565	FALSE	FALSE
right Anterior olfactory nucleus	right Field CA2, stratum oriens	0.026945	0.182782	-0.155837	0.155837	0.119	0.872025	FALSE	FALSE
right Anterior olfactory nucleus	right Field CA2, stratum radiatum	0.398906	0.465767	-0.0668607	0.0668607	0.44	0.951228	FALSE	FALSE
right Anterior olfactory nucleus	right Field CA3, stratum lucidum	0.497744	0.463475	0.0342684	0.0342684	0.686	0.974742	FALSE	FALSE
right Anterior olfactory nucleus	right Field CA3, stratum oriens	0.263944	0.395243	-0.131298	0.131298	0.17	0.892377	FALSE	FALSE
right Anterior olfactory nucleus	right Field CA3, stratum radiatum	0.515126	0.421586	0.0935393	0.0935393	0.282	0.927009	FALSE	FALSE
right Anterior olfactory nucleus	right Flocculus	0.320922	0.518824	-0.197902	0.197902	0.02	0.780361	TRUE	FALSE
right Anterior olfactory nucleus	right Frontal cortex: area 3	0.325349	0.344106	-0.0187569	0.0187569	0.834	0.985488	FALSE	FALSE
right Anterior olfactory nucleus	right Frontal pole, cerebral cortex	0.306774	0.300616	0.00615793	0.00615793	0.94	0.995566	FALSE	FALSE
right Anterior olfactory nucleus	right Fundus of striatum	0.387514	0.41139	-0.0238766	0.0238766	0.778	0.982933	FALSE	FALSE
right Anterior olfactory nucleus	right GrDG	0.4253	0.517815	-0.0925151	0.0925151	0.226	0.912936	FALSE	FALSE
right Anterior olfactory nucleus	right Hypothalamus-other	0.538934	0.522253	0.0166808	0.0166808	0.801	0.984255	FALSE	FALSE
right Anterior olfactory nucleus	right Inferior colliculus	0.318698	0.386413	-0.0677156	0.0677156	0.462	0.95244	FALSE	FALSE
right Anterior olfactory nucleus	right Inferior olivary complex	0.0967482	0.218175	-0.121426	0.121426	0.209	0.906936	FALSE	FALSE
right Anterior olfactory nucleus	right Infralimbic area	0.195801	0.260857	-0.0650564	0.0650564	0.483	0.954526	FALSE	FALSE
right Anterior olfactory nucleus	right Insular region: not subdivided	0.210331	0.211662	-0.00133107	0.00133107	0.993	0.999562	FALSE	FALSE
right Anterior olfactory nucleus	right Interposed nucleus	0.276992	0.298296	-0.0213043	0.0213043	0.831	0.985488	FALSE	FALSE
right Anterior olfactory nucleus	right Lateral parietal association cortex	-0.0799646	0.13214	-0.212104	0.212104	0.032	0.795945	TRUE	FALSE
right Anterior olfactory nucleus	right Lateral septal complex	0.357832	0.329143	0.0286895	0.0286895	0.74	0.979484	FALSE	FALSE
right Anterior olfactory nucleus	right Lateral visual area	0.33742	0.466347	-0.128926	0.128926	0.11	0.870139	FALSE	FALSE
right Anterior olfactory nucleus	right Lobules IV-V	0.188353	0.364869	-0.176517	0.176517	0.065	0.838082	FALSE	FALSE
right Anterior olfactory nucleus	right Mammillary body	0.234292	0.290893	-0.0566013	0.0566013	0.523	0.955188	FALSE	FALSE
right Anterior olfactory nucleus	right Medial amygdalar nucleus	0.48946	0.439343	0.0501172	0.0501172	0.552	0.958989	FALSE	FALSE
right Anterior olfactory nucleus	right Medial parietal association cortex	0.00453053	0.177696	-0.173166	0.173166	0.096	0.860702	FALSE	FALSE
right Anterior olfactory nucleus	right Medial preoptic nucleus	0.404642	0.321567	0.0830754	0.0830754	0.339	0.934262	FALSE	FALSE
right Anterior olfactory nucleus	right Medial septal complex	0.430923	0.441227	-0.010304	0.010304	0.914	0.994291	FALSE	FALSE
right Anterior olfactory nucleus	right Nucleus accumbens	0.390693	0.380851	0.00984187	0.00984187	0.913	0.994291	FALSE	FALSE
right Anterior olfactory nucleus	right Olfactory tubercle	0.323324	0.404428	-0.0811039	0.0811039	0.424	0.950866	FALSE	FALSE
right Anterior olfactory nucleus	right Orbital area, lateral part	0.583256	0.519261	0.0639943	0.0639943	0.307	0.930291	FALSE	FALSE
right Anterior olfactory nucleus	right Orbital area, medial part	0.374797	0.367693	0.00710366	0.00710366	0.938	0.995566	FALSE	FALSE
right Anterior olfactory nucleus	right Orbital area, ventrolateral part	0.583156	0.590722	-0.00756636	0.00756636	0.909	0.993787	FALSE	FALSE
right Anterior olfactory nucleus	right Pallidum, dorsal region	0.45551	0.46046	-0.00494994	0.00494994	0.957	0.997279	FALSE	FALSE
right Anterior olfactory nucleus	right Pallidum, ventral region	0.470142	0.555447	-0.0853043	0.0853043	0.279	0.927009	FALSE	FALSE
right Anterior olfactory nucleus	right Paraflocculus	0.00385004	0.16128	-0.15743	0.15743	0.137	0.872025	FALSE	FALSE
right Anterior olfactory nucleus	right Paramedian lobule	0.394665	0.388909	0.00575597	0.00575597	0.953	0.997154	FALSE	FALSE
right Anterior olfactory nucleus	right Parietal cortex: posterior area: rostral part	0.0625486	0.222414	-0.159865	0.159865	0.078	0.849972	FALSE	FALSE
right Anterior olfactory nucleus	right Perirhinal area	0.289317	0.412097	-0.12278	0.12278	0.176	0.895148	FALSE	FALSE
right Anterior olfactory nucleus	right PoDG	0.370813	0.488138	-0.117326	0.117326	0.135	0.872025	FALSE	FALSE
right Anterior olfactory nucleus	right Pontine reticular nucleus	0.239748	0.360268	-0.12052	0.12052	0.167	0.892061	FALSE	FALSE
right Anterior olfactory nucleus	right posteromedial visual area	0.267724	0.389159	-0.121435	0.121435	0.135	0.872025	FALSE	FALSE
right Anterior olfactory nucleus	right pre-para subiculum	0.391676	0.508866	-0.11719	0.11719	0.17	0.892377	FALSE	FALSE
right Anterior olfactory nucleus	right Prelimbic area	0.460089	0.397081	0.0630081	0.0630081	0.453	0.952315	FALSE	FALSE
right Anterior olfactory nucleus	right Primary auditory area	0.425304	0.512778	-0.087474	0.087474	0.323	0.931427	FALSE	FALSE
right Anterior olfactory nucleus	right Primary motor cortex	0.465127	0.47584	-0.0107132	0.0107132	0.891	0.991446	FALSE	FALSE
right Anterior olfactory nucleus	right Primary somatosensory area-other	0.432853	0.493146	-0.0602929	0.0602929	0.49	0.954789	FALSE	FALSE
right Anterior olfactory nucleus	right Primary somatosensory area, barrel field	0.353263	0.443394	-0.0901312	0.0901312	0.301	0.929683	FALSE	FALSE
right Anterior olfactory nucleus	right Primary somatosensory area, lower limb	0.236249	0.296321	-0.0600716	0.0600716	0.513	0.955188	FALSE	FALSE
right Anterior olfactory nucleus	right Primary somatosensory area, mouth	0.349044	0.355248	-0.00620399	0.00620399	0.936	0.995497	FALSE	FALSE
right Anterior olfactory nucleus	right Primary somatosensory area, nose	0.269925	0.37813	-0.108205	0.108205	0.242	0.921449	FALSE	FALSE
right Anterior olfactory nucleus	right Primary somatosensory area, upper limb	0.382075	0.374747	0.00732705	0.00732705	0.92	0.994787	FALSE	FALSE
right Anterior olfactory nucleus	right Primary somatosensory cortex: dysgranular zone	0.255724	0.310559	-0.0548352	0.0548352	0.546	0.958394	FALSE	FALSE
right Anterior olfactory nucleus	right Primary somatosensory cortex: shoulder region	0.218162	0.299134	-0.0809723	0.0809723	0.405	0.947956	FALSE	FALSE
right Anterior olfactory nucleus	right Primary somatosensory cortex: trunk region	0.0273081	0.237679	-0.210371	0.210371	0.04	0.806098	TRUE	FALSE
right Anterior olfactory nucleus	right Primary visual area	0.257484	0.425247	-0.167763	0.167763	0.059	0.838082	FALSE	FALSE
right Anterior olfactory nucleus	right Retrosplenial area, dorsal part	0.249624	0.376292	-0.126667	0.126667	0.168	0.892061	FALSE	FALSE
right Anterior olfactory nucleus	right Secondary motor area	0.425501	0.453869	-0.028368	0.028368	0.726	0.977976	FALSE	FALSE
right Anterior olfactory nucleus	right Secondary visual cortex: mediomedial area	0.232195	0.326137	-0.093942	0.093942	0.349	0.936867	FALSE	FALSE
right Anterior olfactory nucleus	right Simple lobule	0.272847	0.396516	-0.123669	0.123669	0.2	0.904332	FALSE	FALSE
right Anterior olfactory nucleus	right subiculum	0.259819	0.41959	-0.15977	0.15977	0.075	0.849296	FALSE	FALSE
right Anterior olfactory nucleus	right Superior colliculus, sensory related	0.456685	0.436275	0.0204102	0.0204102	0.802	0.984255	FALSE	FALSE
right Anterior olfactory nucleus	right Superior olivary complex	0.112877	0.299217	-0.18634	0.18634	0.052	0.837543	FALSE	FALSE
right Anterior olfactory nucleus	right Supplemental somatosensory area	0.234111	0.248399	-0.0142888	0.0142888	0.881	0.991343	FALSE	FALSE
right Anterior olfactory nucleus	right Temporal association areas	0.376588	0.406317	-0.0297287	0.0297287	0.747	0.979906	FALSE	FALSE
right Anterior olfactory nucleus	right Thalamus	0.442828	0.411984	0.030844	0.030844	0.692	0.975257	FALSE	FALSE
right Anterior olfactory nucleus	right Ventral auditory area	0.504579	0.516755	-0.0121761	0.0121761	0.888	0.991446	FALSE	FALSE
right Anterior olfactory nucleus	right Ventral intermediate entorhinal cortex	0.221113	0.303426	-0.0823132	0.0823132	0.379	0.943518	FALSE	FALSE
right Anterior olfactory nucleus	Uvula (IX)	0.211594	0.353798	-0.142204	0.142204	0.15	0.883709	FALSE	FALSE
right Anterolateral visual area	Central lobule	0.393599	0.425171	-0.0315726	0.0315726	0.709	0.977193	FALSE	FALSE
right Anterolateral visual area	Culmen-other	0.377055	0.459588	-0.0825335	0.0825335	0.324	0.931427	FALSE	FALSE
right Anterolateral visual area	Declive (VI)	0.313608	0.225182	0.0884255	0.0884255	0.346	0.935998	FALSE	FALSE
right Anterolateral visual area	Folium-tuber vermis (VII)	0.207979	0.134359	0.0736203	0.0736203	0.483	0.954526	FALSE	FALSE
right Anterolateral visual area	Interpeduncular nucleus	0.19302	0.276596	-0.0835756	0.0835756	0.379	0.943518	FALSE	FALSE
right Anterolateral visual area	left Anteromedial visual area	0.51494	0.529745	-0.0148051	0.0148051	0.866	0.98982	FALSE	FALSE
right Anterolateral visual area	left Bed nuclei of the stria terminalis	0.38258	0.400537	-0.0179573	0.0179573	0.833	0.985488	FALSE	FALSE
right Anterolateral visual area	left Caudoputamen	0.501317	0.498676	0.00264115	0.00264115	0.972	0.998403	FALSE	FALSE
right Anterolateral visual area	left Copula pyramidis	0.1264	0.131423	-0.00502351	0.00502351	0.953	0.997154	FALSE	FALSE
right Anterolateral visual area	left Crus 1	0.401785	0.374076	0.0277087	0.0277087	0.747	0.979906	FALSE	FALSE
right Anterolateral visual area	left Crus 2	0.458362	0.353824	0.104538	0.104538	0.239	0.920225	FALSE	FALSE
right Anterolateral visual area	left Cuneate nucleus	0.0918573	0.12963	-0.0377728	0.0377728	0.743	0.979486	FALSE	FALSE
right Anterolateral visual area	left Dentate nucleus	0.538503	0.446861	0.0916423	0.0916423	0.192	0.896988	FALSE	FALSE
right Anterolateral visual area	left Fastigial nucleus	0.430086	0.475508	-0.0454216	0.0454216	0.584	0.965067	FALSE	FALSE
right Anterolateral visual area	left Flocculus	0.392347	0.36233	0.0300171	0.0300171	0.737	0.979484	FALSE	FALSE
right Anterolateral visual area	left Fundus of striatum	0.215327	0.311419	-0.0960917	0.0960917	0.314	0.930771	FALSE	FALSE
right Anterolateral visual area	left Hypothalamus-other	0.391905	0.387424	0.00448154	0.00448154	0.962	0.997512	FALSE	FALSE
right Anterolateral visual area	left Inferior colliculus	0.530674	0.503673	0.0270012	0.0270012	0.713	0.977293	FALSE	FALSE
right Anterolateral visual area	left Inferior olivary complex	-0.079256	0.0767278	-0.155984	0.155984	0.159	0.890098	FALSE	FALSE
right Anterolateral visual area	left Interposed nucleus	0.466398	0.468997	-0.00259878	0.00259878	0.973	0.998403	FALSE	FALSE
right Anterolateral visual area	left Lateral septal complex	0.274142	0.3642	-0.0900581	0.0900581	0.488	0.954789	FALSE	FALSE
right Anterolateral visual area	left Lobules IV-V	0.418878	0.378863	0.0400148	0.0400148	0.586	0.965143	FALSE	FALSE
right Anterolateral visual area	left Mammillary body	-0.0401122	0.174994	-0.215107	0.215107	0.025	0.782106	TRUE	FALSE
right Anterolateral visual area	left Medial amygdalar nucleus	0.158623	0.140316	0.018307	0.018307	0.862	0.989083	FALSE	FALSE
right Anterolateral visual area	left Medial preoptic nucleus	0.295536	0.235734	0.0598017	0.0598017	0.597	0.967515	FALSE	FALSE
right Anterolateral visual area	left Medial septal complex	0.222896	0.294361	-0.0714656	0.0714656	0.452	0.952252	FALSE	FALSE
right Anterolateral visual area	left Nucleus accumbens	0.426097	0.458515	-0.0324185	0.0324185	0.67	0.973941	FALSE	FALSE
right Anterolateral visual area	left Olfactory tubercle	0.241263	0.254245	-0.0129819	0.0129819	0.883	0.991446	FALSE	FALSE
right Anterolateral visual area	left Pallidum, dorsal region	0.50456	0.462409	0.0421507	0.0421507	0.579	0.963661	FALSE	FALSE
right Anterolateral visual area	left Pallidum, ventral region	0.336054	0.369666	-0.0336118	0.0336118	0.7	0.976607	FALSE	FALSE
right Anterolateral visual area	left Paraflocculus	0.130486	0.265961	-0.135476	0.135476	0.159	0.890098	FALSE	FALSE
right Anterolateral visual area	left Paramedian lobule	0.33462	0.29442	0.0401998	0.0401998	0.687	0.974742	FALSE	FALSE
right Anterolateral visual area	left Pontine reticular nucleus	0.169319	0.22902	-0.0597003	0.0597003	0.548	0.958394	FALSE	FALSE
right Anterolateral visual area	left Simple lobule	0.447378	0.364848	0.0825308	0.0825308	0.349	0.936867	FALSE	FALSE
right Anterolateral visual area	left Superior colliculus, sensory related	0.496725	0.439876	0.0568492	0.0568492	0.485	0.954526	FALSE	FALSE
right Anterolateral visual area	left Superior olivary complex	0.1603	0.300755	-0.140455	0.140455	0.134	0.872025	FALSE	FALSE
right Anterolateral visual area	left Thalamus	0.530926	0.531817	-0.000892	0.000892	0.991	0.999562	FALSE	FALSE
right Anterolateral visual area	Lingula (I)	0.366872	0.276823	0.0900492	0.0900492	0.304	0.92983	FALSE	FALSE
right Anterolateral visual area	Medulla-other	0.349835	0.326416	0.0234191	0.0234191	0.809	0.984255	FALSE	FALSE
right Anterolateral visual area	Midbrain-other	0.518677	0.472324	0.0463524	0.0463524	0.532	0.955188	FALSE	FALSE
right Anterolateral visual area	Nodulus (X)	0.346292	0.340065	0.00622713	0.00622713	0.941	0.995566	FALSE	FALSE
right Anterolateral visual area	Periaqueductal gray	0.478863	0.444513	0.0343502	0.0343502	0.678	0.974742	FALSE	FALSE
right Anterolateral visual area	Pons-other	0.483671	0.422508	0.0611625	0.0611625	0.46	0.95244	FALSE	FALSE
right Anterolateral visual area	Pyramus (VIII)	0.205441	0.271938	-0.0664975	0.0664975	0.531	0.955188	FALSE	FALSE
right Anterolateral visual area	right Anteromedial visual area	0.497145	0.43593	0.0612158	0.0612158	0.444	0.95168	FALSE	FALSE
right Anterolateral visual area	right Bed nuclei of the stria terminalis	0.388649	0.372437	0.0162127	0.0162127	0.862	0.989083	FALSE	FALSE
right Anterolateral visual area	right Caudoputamen	0.525648	0.536794	-0.0111463	0.0111463	0.873	0.990246	FALSE	FALSE
right Anterolateral visual area	right Copula pyramidis	0.203061	0.237941	-0.0348806	0.0348806	0.705	0.976752	FALSE	FALSE
right Anterolateral visual area	right Crus 1	0.495669	0.464873	0.0307953	0.0307953	0.703	0.976607	FALSE	FALSE
right Anterolateral visual area	right Crus 2	0.44084	0.404809	0.0360316	0.0360316	0.671	0.973941	FALSE	FALSE
right Anterolateral visual area	right Cuneate nucleus	0.0132423	0.182077	-0.168835	0.168835	0.129	0.872025	FALSE	FALSE
right Anterolateral visual area	right Dentate nucleus	0.554773	0.461826	0.0929471	0.0929471	0.236	0.917841	FALSE	FALSE
right Anterolateral visual area	right Fastigial nucleus	0.442196	0.367676	0.0745201	0.0745201	0.414	0.949486	FALSE	FALSE
right Anterolateral visual area	right Flocculus	0.420313	0.482414	-0.0621013	0.0621013	0.438	0.951162	FALSE	FALSE
right Anterolateral visual area	right Fundus of striatum	0.400181	0.414837	-0.0146553	0.0146553	0.885	0.991446	FALSE	FALSE
right Anterolateral visual area	right Hypothalamus-other	0.355878	0.406792	-0.0509143	0.0509143	0.576	0.962725	FALSE	FALSE
right Anterolateral visual area	right Inferior colliculus	0.512241	0.471844	0.0403972	0.0403972	0.607	0.968455	FALSE	FALSE
right Anterolateral visual area	right Inferior olivary complex	-0.0865244	0.0474708	-0.133995	0.133995	0.211	0.907709	FALSE	FALSE
right Anterolateral visual area	right Interposed nucleus	0.512701	0.431514	0.0811869	0.0811869	0.302	0.929683	FALSE	FALSE
right Anterolateral visual area	right Lateral septal complex	0.30477	0.345632	-0.040862	0.040862	0.728	0.978269	FALSE	FALSE
right Anterolateral visual area	right Lobules IV-V	0.410987	0.322775	0.088212	0.088212	0.313	0.930771	FALSE	FALSE
right Anterolateral visual area	right Mammillary body	-0.0162097	0.121578	-0.137788	0.137788	0.177	0.895148	FALSE	FALSE
right Anterolateral visual area	right Medial amygdalar nucleus	0.271738	0.198926	0.0728123	0.0728123	0.431	0.951162	FALSE	FALSE
right Anterolateral visual area	right Medial preoptic nucleus	0.275643	0.376863	-0.10122	0.10122	0.265	0.926565	FALSE	FALSE
right Anterolateral visual area	right Medial septal complex	0.264614	0.272103	-0.00748875	0.00748875	0.934	0.995314	FALSE	FALSE
right Anterolateral visual area	right Nucleus accumbens	0.452572	0.425411	0.0271601	0.0271601	0.725	0.977849	FALSE	FALSE
right Anterolateral visual area	right Olfactory tubercle	0.286619	0.293675	-0.00705626	0.00705626	0.932	0.995314	FALSE	FALSE
right Anterolateral visual area	right Pallidum, dorsal region	0.581472	0.553648	0.0278235	0.0278235	0.688	0.975008	FALSE	FALSE
right Anterolateral visual area	right Pallidum, ventral region	0.366823	0.433748	-0.0669245	0.0669245	0.408	0.948631	FALSE	FALSE
right Anterolateral visual area	right Paraflocculus	0.149604	0.119173	0.0304313	0.0304313	0.768	0.980938	FALSE	FALSE
right Anterolateral visual area	right Paramedian lobule	0.378959	0.339825	0.0391337	0.0391337	0.67	0.973941	FALSE	FALSE
right Anterolateral visual area	right Pontine reticular nucleus	0.19566	0.225851	-0.0301915	0.0301915	0.754	0.979906	FALSE	FALSE
right Anterolateral visual area	right Simple lobule	0.471319	0.400731	0.0705872	0.0705872	0.424	0.950866	FALSE	FALSE
right Anterolateral visual area	right Superior colliculus, sensory related	0.505294	0.497607	0.00768743	0.00768743	0.927	0.995314	FALSE	FALSE
right Anterolateral visual area	right Superior olivary complex	0.0947677	0.153134	-0.0583659	0.0583659	0.529	0.955188	FALSE	FALSE
right Anterolateral visual area	right Thalamus	0.535619	0.552197	-0.0165775	0.0165775	0.814	0.984255	FALSE	FALSE
right Anterolateral visual area	Uvula (IX)	0.26126	0.29445	-0.0331899	0.0331899	0.731	0.979172	FALSE	FALSE
right Anteromedial visual area	Central lobule	0.329499	0.194274	0.135224	0.135224	0.139	0.872894	FALSE	FALSE
right Anteromedial visual area	Culmen-other	0.28801	0.232401	0.0556092	0.0556092	0.598	0.967537	FALSE	FALSE
right Anteromedial visual area	Declive (VI)	0.23425	0.0113024	0.222947	0.222947	0.043	0.818668	TRUE	FALSE
right Anteromedial visual area	Folium-tuber vermis (VII)	0.142719	-0.0925679	0.235287	0.235287	0.026	0.782106	TRUE	FALSE
right Anteromedial visual area	Interpeduncular nucleus	0.279305	0.223554	0.0557511	0.0557511	0.595	0.966692	FALSE	FALSE
right Anteromedial visual area	left Bed nuclei of the stria terminalis	0.239396	0.355572	-0.116176	0.116176	0.205	0.905596	FALSE	FALSE
right Anteromedial visual area	left Caudoputamen	0.34637	0.438068	-0.0916988	0.0916988	0.311	0.930586	FALSE	FALSE
right Anteromedial visual area	left Copula pyramidis	0.100688	0.0273622	0.0733253	0.0733253	0.428	0.950866	FALSE	FALSE
right Anteromedial visual area	left Crus 1	0.365073	0.205125	0.159948	0.159948	0.064	0.838082	FALSE	FALSE
right Anteromedial visual area	left Crus 2	0.290941	0.180641	0.1103	0.1103	0.295	0.928143	FALSE	FALSE
right Anteromedial visual area	left Cuneate nucleus	-0.0207796	-0.0826584	0.0618788	0.0618788	0.547	0.958394	FALSE	FALSE
right Anteromedial visual area	left Dentate nucleus	0.45215	0.315319	0.136832	0.136832	0.133	0.872025	FALSE	FALSE
right Anteromedial visual area	left Fastigial nucleus	0.307707	0.322264	-0.0145568	0.0145568	0.861	0.989083	FALSE	FALSE
right Anteromedial visual area	left Flocculus	0.343924	0.299687	0.0442373	0.0442373	0.657	0.973941	FALSE	FALSE
right Anteromedial visual area	left Fundus of striatum	0.111	0.259141	-0.148141	0.148141	0.167	0.892061	FALSE	FALSE
right Anteromedial visual area	left Hypothalamus-other	0.294537	0.234014	0.0605232	0.0605232	0.548	0.958394	FALSE	FALSE
right Anteromedial visual area	left Inferior colliculus	0.399658	0.355212	0.0444464	0.0444464	0.582	0.96454	FALSE	FALSE
right Anteromedial visual area	left Inferior olivary complex	-0.164271	-0.105821	-0.0584504	0.0584504	0.55	0.958394	FALSE	FALSE
right Anteromedial visual area	left Interposed nucleus	0.361395	0.295807	0.0655876	0.0655876	0.463	0.95244	FALSE	FALSE
right Anteromedial visual area	left Lateral septal complex	0.113263	0.280345	-0.167082	0.167082	0.165	0.892061	FALSE	FALSE
right Anteromedial visual area	left Lobules IV-V	0.364109	0.2341	0.130009	0.130009	0.139	0.872894	FALSE	FALSE
right Anteromedial visual area	left Mammillary body	0.00765753	-0.104673	0.11233	0.11233	0.254	0.925183	FALSE	FALSE
right Anteromedial visual area	left Medial amygdalar nucleus	0.186533	0.0993139	0.0872192	0.0872192	0.386	0.944654	FALSE	FALSE
right Anteromedial visual area	left Medial preoptic nucleus	0.148419	0.0951215	0.0532974	0.0532974	0.624	0.970371	FALSE	FALSE
right Anteromedial visual area	left Medial septal complex	0.113881	0.115083	-0.00120255	0.00120255	0.987	0.999218	FALSE	FALSE
right Anteromedial visual area	left Nucleus accumbens	0.19978	0.340598	-0.140817	0.140817	0.164	0.892061	FALSE	FALSE
right Anteromedial visual area	left Olfactory tubercle	0.0201389	-0.102621	0.12276	0.12276	0.225	0.912196	FALSE	FALSE
right Anteromedial visual area	left Pallidum, dorsal region	0.332397	0.419605	-0.0872078	0.0872078	0.336	0.933301	FALSE	FALSE
right Anteromedial visual area	left Pallidum, ventral region	0.188057	0.230355	-0.0422975	0.0422975	0.644	0.972758	FALSE	FALSE
right Anteromedial visual area	left Paraflocculus	0.195578	0.105639	0.0899386	0.0899386	0.339	0.934262	FALSE	FALSE
right Anteromedial visual area	left Paramedian lobule	0.214424	0.134211	0.0802131	0.0802131	0.442	0.95168	FALSE	FALSE
right Anteromedial visual area	left Pontine reticular nucleus	0.0490846	-0.0699062	0.118991	0.118991	0.228	0.915055	FALSE	FALSE
right Anteromedial visual area	left Simple lobule	0.364835	0.179693	0.185142	0.185142	0.047	0.830838	TRUE	FALSE
right Anteromedial visual area	left Superior colliculus, sensory related	0.433537	0.465333	-0.0317956	0.0317956	0.699	0.976607	FALSE	FALSE
right Anteromedial visual area	left Superior olivary complex	0.0320532	-0.0144496	0.0465028	0.0465028	0.648	0.973262	FALSE	FALSE
right Anteromedial visual area	left Thalamus	0.411007	0.483485	-0.0724774	0.0724774	0.385	0.944491	FALSE	FALSE
right Anteromedial visual area	Lingula (I)	0.319394	0.297198	0.022196	0.022196	0.804	0.984255	FALSE	FALSE
right Anteromedial visual area	Medulla-other	0.237522	0.18142	0.0561021	0.0561021	0.586	0.965143	FALSE	FALSE
right Anteromedial visual area	Midbrain-other	0.432043	0.447285	-0.0152423	0.0152423	0.848	0.986404	FALSE	FALSE
right Anteromedial visual area	Nodulus (X)	0.308431	0.153661	0.154771	0.154771	0.117	0.872025	FALSE	FALSE
right Anteromedial visual area	Periaqueductal gray	0.405252	0.423606	-0.018354	0.018354	0.827	0.985289	FALSE	FALSE
right Anteromedial visual area	Pons-other	0.391324	0.306524	0.0848002	0.0848002	0.352	0.937733	FALSE	FALSE
right Anteromedial visual area	Pyramus (VIII)	0.110055	0.00876189	0.101293	0.101293	0.325	0.931427	FALSE	FALSE
right Anteromedial visual area	right Bed nuclei of the stria terminalis	0.399163	0.392654	0.00650866	0.00650866	0.946	0.995943	FALSE	FALSE
right Anteromedial visual area	right Caudoputamen	0.322348	0.403759	-0.0814114	0.0814114	0.356	0.938658	FALSE	FALSE
right Anteromedial visual area	right Copula pyramidis	0.00272743	-0.107632	0.11036	0.11036	0.245	0.921449	FALSE	FALSE
right Anteromedial visual area	right Crus 1	0.249364	0.135692	0.113672	0.113672	0.257	0.925183	FALSE	FALSE
right Anteromedial visual area	right Crus 2	0.271886	0.0950437	0.176842	0.176842	0.078	0.849972	FALSE	FALSE
right Anteromedial visual area	right Cuneate nucleus	-0.0158784	-0.0971412	0.0812628	0.0812628	0.434	0.951162	FALSE	FALSE
right Anteromedial visual area	right Dentate nucleus	0.388607	0.314655	0.0739519	0.0739519	0.399	0.946361	FALSE	FALSE
right Anteromedial visual area	right Fastigial nucleus	0.367938	0.330429	0.037509	0.037509	0.667	0.973941	FALSE	FALSE
right Anteromedial visual area	right Flocculus	0.259256	0.288166	-0.0289093	0.0289093	0.781	0.98319	FALSE	FALSE
right Anteromedial visual area	right Fundus of striatum	0.280101	0.299733	-0.0196319	0.0196319	0.829	0.985289	FALSE	FALSE
right Anteromedial visual area	right Hypothalamus-other	0.207001	0.24324	-0.0362395	0.0362395	0.707	0.976925	FALSE	FALSE
right Anteromedial visual area	right Inferior colliculus	0.457271	0.381625	0.0756457	0.0756457	0.349	0.936867	FALSE	FALSE
right Anteromedial visual area	right Inferior olivary complex	-0.209716	-0.167717	-0.041999	0.041999	0.681	0.974742	FALSE	FALSE
right Anteromedial visual area	right Interposed nucleus	0.408883	0.321075	0.0878082	0.0878082	0.298	0.92858	FALSE	FALSE
right Anteromedial visual area	right Lateral septal complex	0.217802	0.316784	-0.0989818	0.0989818	0.38	0.943518	FALSE	FALSE
right Anteromedial visual area	right Lobules IV-V	0.374178	0.242712	0.131466	0.131466	0.145	0.879368	FALSE	FALSE
right Anteromedial visual area	right Mammillary body	0.0405852	-0.14806	0.188646	0.188646	0.057	0.837543	FALSE	FALSE
right Anteromedial visual area	right Medial amygdalar nucleus	0.0929827	0.125576	-0.0325935	0.0325935	0.738	0.979484	FALSE	FALSE
right Anteromedial visual area	right Medial preoptic nucleus	0.0233242	0.139539	-0.116215	0.116215	0.269	0.926565	FALSE	FALSE
right Anteromedial visual area	right Medial septal complex	0.123865	0.0715591	0.0523059	0.0523059	0.593	0.96572	FALSE	FALSE
right Anteromedial visual area	right Nucleus accumbens	0.263096	0.382027	-0.118931	0.118931	0.218	0.910606	FALSE	FALSE
right Anteromedial visual area	right Olfactory tubercle	0.11834	-0.0362179	0.154558	0.154558	0.163	0.891832	FALSE	FALSE
right Anteromedial visual area	right Pallidum, dorsal region	0.379902	0.444888	-0.0649855	0.0649855	0.443	0.95168	FALSE	FALSE
right Anteromedial visual area	right Pallidum, ventral region	0.210603	0.254034	-0.0434315	0.0434315	0.642	0.97255	FALSE	FALSE
right Anteromedial visual area	right Paraflocculus	0.172238	0.249243	-0.0770051	0.0770051	0.436	0.951162	FALSE	FALSE
right Anteromedial visual area	right Paramedian lobule	0.170379	0.0256431	0.144736	0.144736	0.152	0.88455	FALSE	FALSE
right Anteromedial visual area	right Pontine reticular nucleus	0.105607	-0.0468916	0.152499	0.152499	0.111	0.87124	FALSE	FALSE
right Anteromedial visual area	right Simple lobule	0.332782	0.0972721	0.23551	0.23551	0.016	0.754236	TRUE	FALSE
right Anteromedial visual area	right Superior colliculus, sensory related	0.370193	0.429901	-0.0597077	0.0597077	0.474	0.952677	FALSE	FALSE
right Anteromedial visual area	right Superior olivary complex	-0.0102537	0.00369877	-0.0139525	0.0139525	0.88	0.991228	FALSE	FALSE
right Anteromedial visual area	right Thalamus	0.459742	0.516896	-0.0571542	0.0571542	0.461	0.95244	FALSE	FALSE
right Anteromedial visual area	Uvula (IX)	0.201483	0.0555924	0.14589	0.14589	0.16	0.890922	FALSE	FALSE
right Bed nuclei of the stria terminalis	Central lobule	0.328579	0.397406	-0.0688275	0.0688275	0.476	0.953146	FALSE	FALSE
right Bed nuclei of the stria terminalis	Culmen-other	0.251018	0.358546	-0.107528	0.107528	0.285	0.927009	FALSE	FALSE
right Bed nuclei of the stria terminalis	Declive (VI)	0.172178	0.128357	0.0438204	0.0438204	0.654	0.973941	FALSE	FALSE
right Bed nuclei of the stria terminalis	Folium-tuber vermis (VII)	0.107488	0.0476911	0.0597965	0.0597965	0.553	0.959337	FALSE	FALSE
right Bed nuclei of the stria terminalis	Interpeduncular nucleus	0.515574	0.582495	-0.0669207	0.0669207	0.397	0.946207	FALSE	FALSE
right Bed nuclei of the stria terminalis	left Caudoputamen	0.6518	0.750775	-0.0989751	0.0989751	0.057	0.837543	FALSE	FALSE
right Bed nuclei of the stria terminalis	left Copula pyramidis	0.117714	0.245509	-0.127795	0.127795	0.161	0.891482	FALSE	FALSE
right Bed nuclei of the stria terminalis	left Crus 1	0.337441	0.366201	-0.0287601	0.0287601	0.738	0.979484	FALSE	FALSE
right Bed nuclei of the stria terminalis	left Crus 2	0.274575	0.314471	-0.0398956	0.0398956	0.646	0.972843	FALSE	FALSE
right Bed nuclei of the stria terminalis	left Cuneate nucleus	-0.0379534	0.074648	-0.112601	0.112601	0.313	0.930771	FALSE	FALSE
right Bed nuclei of the stria terminalis	left Dentate nucleus	0.508352	0.6239	-0.115548	0.115548	0.097	0.860702	FALSE	FALSE
right Bed nuclei of the stria terminalis	left Fastigial nucleus	0.465465	0.480958	-0.0154931	0.0154931	0.818	0.985123	FALSE	FALSE
right Bed nuclei of the stria terminalis	left Flocculus	0.343442	0.445584	-0.102142	0.102142	0.28	0.927009	FALSE	FALSE
right Bed nuclei of the stria terminalis	left Fundus of striatum	0.415733	0.471804	-0.0560703	0.0560703	0.483	0.954526	FALSE	FALSE
right Bed nuclei of the stria terminalis	left Hypothalamus-other	0.724671	0.695989	0.0286821	0.0286821	0.572	0.961498	FALSE	FALSE
right Bed nuclei of the stria terminalis	left Inferior colliculus	0.504132	0.564372	-0.0602396	0.0602396	0.417	0.949486	FALSE	FALSE
right Bed nuclei of the stria terminalis	left Inferior olivary complex	-0.122045	-0.115297	-0.00674832	0.00674832	0.94	0.995566	FALSE	FALSE
right Bed nuclei of the stria terminalis	left Interposed nucleus	0.495442	0.542444	-0.0470016	0.0470016	0.558	0.959479	FALSE	FALSE
right Bed nuclei of the stria terminalis	left Lateral septal complex	0.542919	0.719891	-0.176972	0.176972	0.021	0.78077	TRUE	FALSE
right Bed nuclei of the stria terminalis	left Lobules IV-V	0.278014	0.422864	-0.144851	0.144851	0.102	0.862698	FALSE	FALSE
right Bed nuclei of the stria terminalis	left Mammillary body	0.0730987	0.0864282	-0.0133295	0.0133295	0.911	0.994291	FALSE	FALSE
right Bed nuclei of the stria terminalis	left Medial amygdalar nucleus	0.458863	0.474383	-0.0155192	0.0155192	0.857	0.988943	FALSE	FALSE
right Bed nuclei of the stria terminalis	left Medial preoptic nucleus	0.490077	0.475877	0.0142004	0.0142004	0.865	0.98979	FALSE	FALSE
right Bed nuclei of the stria terminalis	left Medial septal complex	0.53201	0.548186	-0.0161763	0.0161763	0.828	0.985289	FALSE	FALSE
right Bed nuclei of the stria terminalis	left Nucleus accumbens	0.638793	0.713817	-0.0750234	0.0750234	0.185	0.895148	FALSE	FALSE
right Bed nuclei of the stria terminalis	left Olfactory tubercle	0.280729	0.0594053	0.221324	0.221324	0.033	0.796352	TRUE	FALSE
right Bed nuclei of the stria terminalis	left Pallidum, dorsal region	0.686449	0.78299	-0.0965407	0.0965407	0.056	0.837543	FALSE	FALSE
right Bed nuclei of the stria terminalis	left Paraflocculus	0.0867526	0.148778	-0.0620256	0.0620256	0.531	0.955188	FALSE	FALSE
right Bed nuclei of the stria terminalis	left Paramedian lobule	0.225763	0.360706	-0.134943	0.134943	0.162	0.891482	FALSE	FALSE
right Bed nuclei of the stria terminalis	left Pontine reticular nucleus	0.096909	0.111351	-0.0144415	0.0144415	0.893	0.991797	FALSE	FALSE
right Bed nuclei of the stria terminalis	left Simple lobule	0.259665	0.330935	-0.0712697	0.0712697	0.434	0.951162	FALSE	FALSE
right Bed nuclei of the stria terminalis	left Superior colliculus, sensory related	0.670194	0.682548	-0.0123541	0.0123541	0.858	0.988943	FALSE	FALSE
right Bed nuclei of the stria terminalis	left Superior olivary complex	0.199518	0.300296	-0.100778	0.100778	0.281	0.927009	FALSE	FALSE
right Bed nuclei of the stria terminalis	left Thalamus	0.702398	0.747079	-0.0446809	0.0446809	0.357	0.938658	FALSE	FALSE
right Bed nuclei of the stria terminalis	Lingula (I)	0.27652	0.358491	-0.0819716	0.0819716	0.369	0.941321	FALSE	FALSE
right Bed nuclei of the stria terminalis	Medulla-other	0.443889	0.508507	-0.0646189	0.0646189	0.447	0.952124	FALSE	FALSE
right Bed nuclei of the stria terminalis	Midbrain-other	0.757683	0.77203	-0.0143477	0.0143477	0.742	0.979484	FALSE	FALSE
right Bed nuclei of the stria terminalis	Nodulus (X)	0.263945	0.300085	-0.0361407	0.0361407	0.726	0.977976	FALSE	FALSE
right Bed nuclei of the stria terminalis	Periaqueductal gray	0.725866	0.724906	0.00096	0.00096	0.993	0.999562	FALSE	FALSE
right Bed nuclei of the stria terminalis	Pons-other	0.668151	0.699232	-0.0310816	0.0310816	0.555	0.959402	FALSE	FALSE
right Bed nuclei of the stria terminalis	Pyramus (VIII)	0.0466844	0.149023	-0.102338	0.102338	0.304	0.92983	FALSE	FALSE
right Bed nuclei of the stria terminalis	right Caudoputamen	0.663847	0.711255	-0.0474081	0.0474081	0.383	0.944491	FALSE	FALSE
right Bed nuclei of the stria terminalis	right Copula pyramidis	0.0475234	0.158528	-0.111005	0.111005	0.33	0.933204	FALSE	FALSE
right Bed nuclei of the stria terminalis	right Crus 1	0.24923	0.275097	-0.0258662	0.0258662	0.774	0.981979	FALSE	FALSE
right Bed nuclei of the stria terminalis	right Crus 2	0.254569	0.14532	0.109249	0.109249	0.285	0.927009	FALSE	FALSE
right Bed nuclei of the stria terminalis	right Cuneate nucleus	-0.0423869	0.111931	-0.154318	0.154318	0.172	0.892377	FALSE	FALSE
right Bed nuclei of the stria terminalis	right Dentate nucleus	0.473561	0.592948	-0.119387	0.119387	0.129	0.872025	FALSE	FALSE
right Bed nuclei of the stria terminalis	right Fastigial nucleus	0.500152	0.588144	-0.0879922	0.0879922	0.235	0.917699	FALSE	FALSE
right Bed nuclei of the stria terminalis	right Flocculus	0.325619	0.404333	-0.0787141	0.0787141	0.394	0.946073	FALSE	FALSE
right Bed nuclei of the stria terminalis	right Fundus of striatum	0.427255	0.341762	0.0854929	0.0854929	0.331	0.933301	FALSE	FALSE
right Bed nuclei of the stria terminalis	right Hypothalamus-other	0.696636	0.697608	-0.000972	0.000972	0.987	0.999218	FALSE	FALSE
right Bed nuclei of the stria terminalis	right Inferior colliculus	0.601715	0.627798	-0.0260834	0.0260834	0.682	0.974742	FALSE	FALSE
right Bed nuclei of the stria terminalis	right Inferior olivary complex	-0.165583	-0.0996659	-0.0659175	0.0659175	0.506	0.955188	FALSE	FALSE
right Bed nuclei of the stria terminalis	right Interposed nucleus	0.526974	0.630119	-0.103145	0.103145	0.14	0.875101	FALSE	FALSE
right Bed nuclei of the stria terminalis	right Lateral septal complex	0.650188	0.804503	-0.154316	0.154316	0.008	0.69088	TRUE	FALSE
right Bed nuclei of the stria terminalis	right Lobules IV-V	0.381454	0.377725	0.00372825	0.00372825	0.967	0.997906	FALSE	FALSE
right Bed nuclei of the stria terminalis	right Mammillary body	0.0947023	0.0592481	0.0354542	0.0354542	0.754	0.979906	FALSE	FALSE
right Bed nuclei of the stria terminalis	right Medial amygdalar nucleus	0.519548	0.468074	0.0514738	0.0514738	0.505	0.95517	FALSE	FALSE
right Bed nuclei of the stria terminalis	right Medial preoptic nucleus	0.388626	0.391543	-0.00291734	0.00291734	0.982	0.998947	FALSE	FALSE
right Bed nuclei of the stria terminalis	right Medial septal complex	0.456655	0.509882	-0.0532274	0.0532274	0.502	0.954789	FALSE	FALSE
right Bed nuclei of the stria terminalis	right Nucleus accumbens	0.724929	0.726959	-0.0020304	0.0020304	0.967	0.997906	FALSE	FALSE
right Bed nuclei of the stria terminalis	right Olfactory tubercle	0.310009	0.0929304	0.217079	0.217079	0.031	0.794881	TRUE	FALSE
right Bed nuclei of the stria terminalis	right Pallidum, dorsal region	0.692294	0.751915	-0.0596216	0.0596216	0.262	0.926565	FALSE	FALSE
right Bed nuclei of the stria terminalis	right Paraflocculus	0.103311	0.110183	-0.0068721	0.0068721	0.955	0.997279	FALSE	FALSE
right Bed nuclei of the stria terminalis	right Paramedian lobule	0.176209	0.207376	-0.0311674	0.0311674	0.751	0.979906	FALSE	FALSE
right Bed nuclei of the stria terminalis	right Pontine reticular nucleus	0.134378	0.147243	-0.0128645	0.0128645	0.902	0.992973	FALSE	FALSE
right Bed nuclei of the stria terminalis	right Simple lobule	0.251031	0.238737	0.0122936	0.0122936	0.9	0.992694	FALSE	FALSE
right Bed nuclei of the stria terminalis	right Superior colliculus, sensory related	0.619403	0.625903	-0.00649928	0.00649928	0.911	0.994291	FALSE	FALSE
right Bed nuclei of the stria terminalis	right Superior olivary complex	0.261831	0.316399	-0.0545674	0.0545674	0.544	0.958394	FALSE	FALSE
right Bed nuclei of the stria terminalis	right Thalamus	0.770248	0.79129	-0.0210425	0.0210425	0.608	0.968571	FALSE	FALSE
right Bed nuclei of the stria terminalis	Uvula (IX)	0.123109	0.23447	-0.11136	0.11136	0.265	0.926565	FALSE	FALSE
right CA3Py Inner	Central lobule	0.171383	0.417402	-0.246019	0.246019	0	0	TRUE	TRUE
right CA3Py Inner	Culmen-other	0.245135	0.500913	-0.255778	0.255778	0.002	0.51816	TRUE	FALSE
right CA3Py Inner	Declive (VI)	0.257083	0.366486	-0.109403	0.109403	0.235	0.917699	FALSE	FALSE
right CA3Py Inner	Folium-tuber vermis (VII)	0.228496	0.348321	-0.119825	0.119825	0.131	0.872025	FALSE	FALSE
right CA3Py Inner	Interpeduncular nucleus	0.0882604	0.384919	-0.296658	0.296658	0	0	TRUE	TRUE
right CA3Py Inner	left Agranular insular area, dorsal part	0.30576	0.309226	-0.00346601	0.00346601	0.974	0.998417	FALSE	FALSE
right CA3Py Inner	left Anterolateral visual area	0.34233	0.302783	0.0395475	0.0395475	0.653	0.973941	FALSE	FALSE
right CA3Py Inner	left Anteromedial visual area	0.10603	0.139053	-0.0330233	0.0330233	0.731	0.979172	FALSE	FALSE
right CA3Py Inner	left Bed nuclei of the stria terminalis	0.378229	0.484356	-0.106127	0.106127	0.179	0.895148	FALSE	FALSE
right CA3Py Inner	left CA3Py Outer	0.219239	0.424954	-0.205716	0.205716	0.039	0.801405	TRUE	FALSE
right CA3Py Inner	left Caudoputamen	0.281078	0.427561	-0.146483	0.146483	0.093	0.859213	FALSE	FALSE
right CA3Py Inner	left Cingulate cortex: area 24a	0.259292	0.216366	0.0429264	0.0429264	0.665	0.973941	FALSE	FALSE
right CA3Py Inner	left Cingulate cortex: area 24a'	0.220689	0.091541	0.129148	0.129148	0.154	0.885213	FALSE	FALSE
right CA3Py Inner	left Cingulate cortex: area 24b	0.0786477	0.197372	-0.118724	0.118724	0.266	0.926565	FALSE	FALSE
right CA3Py Inner	left Cingulate cortex: area 24b'	0.163253	0.0169088	0.146344	0.146344	0.131	0.872025	FALSE	FALSE
right CA3Py Inner	left Cingulate cortex: area 29a	0.114205	0.170792	-0.056587	0.056587	0.527	0.955188	FALSE	FALSE
right CA3Py Inner	left Cingulate cortex: area 29b	0.138305	0.281043	-0.142738	0.142738	0.142	0.875937	FALSE	FALSE
right CA3Py Inner	left Cingulate cortex: area 29c	0.170963	0.166953	0.0040107	0.0040107	0.968	0.997935	FALSE	FALSE
right CA3Py Inner	left Copula pyramidis	0.216847	0.241535	-0.0246884	0.0246884	0.783	0.98319	FALSE	FALSE
right CA3Py Inner	left Crus 1	0.274851	0.460746	-0.185895	0.185895	0.039	0.801405	TRUE	FALSE
right CA3Py Inner	left Crus 2	0.272195	0.443452	-0.171257	0.171257	0.04	0.806098	TRUE	FALSE
right CA3Py Inner	left Cuneate nucleus	0.258532	0.300833	-0.0423015	0.0423015	0.671	0.973941	FALSE	FALSE
right CA3Py Inner	left Dentate gyrus, molecular layer	0.492247	0.643701	-0.151454	0.151454	0.031	0.794881	TRUE	FALSE
right CA3Py Inner	left Dentate nucleus	0.196324	0.379389	-0.183065	0.183065	0.056	0.837543	FALSE	FALSE
right CA3Py Inner	left Dorsal auditory area	0.32581	0.302989	0.0228212	0.0228212	0.802	0.984255	FALSE	FALSE
right CA3Py Inner	left Ectorhinal cortex	0.285828	0.347356	-0.0615287	0.0615287	0.513	0.955188	FALSE	FALSE
right CA3Py Inner	left Fastigial nucleus	0.365183	0.512106	-0.146923	0.146923	0.058	0.838082	FALSE	FALSE
right CA3Py Inner	left Field CA3, stratum lucidum	0.0687262	0.246887	-0.178161	0.178161	0.108	0.86918	FALSE	FALSE
right CA3Py Inner	left Field CA3, stratum oriens	0.274152	0.452497	-0.178345	0.178345	0.056	0.837543	FALSE	FALSE
right CA3Py Inner	left Field CA3, stratum radiatum	0.161666	0.437011	-0.275345	0.275345	0.004	0.625797	TRUE	FALSE
right CA3Py Inner	left Flocculus	0.167693	0.28001	-0.112317	0.112317	0.233	0.916667	FALSE	FALSE
right CA3Py Inner	left Frontal cortex: area 3	0.278318	0.274501	0.0038173	0.0038173	0.964	0.997512	FALSE	FALSE
right CA3Py Inner	left Frontal pole, cerebral cortex	0.220549	0.225942	-0.00539288	0.00539288	0.96	0.997453	FALSE	FALSE
right CA3Py Inner	left Fundus of striatum	0.0413985	0.169858	-0.128459	0.128459	0.203	0.905282	FALSE	FALSE
right CA3Py Inner	left GrDG	0.5375	0.679988	-0.142488	0.142488	0.032	0.795945	TRUE	FALSE
right CA3Py Inner	left Hypothalamus-other	0.337564	0.507976	-0.170412	0.170412	0.039	0.801405	TRUE	FALSE
right CA3Py Inner	left Inferior colliculus	0.341809	0.484199	-0.14239	0.14239	0.071	0.843793	FALSE	FALSE
right CA3Py Inner	left Inferior olivary complex	0.257582	0.0395822	0.218	0.218	0.023	0.78077	TRUE	FALSE
right CA3Py Inner	left Infralimbic area	0.13235	0.310646	-0.178296	0.178296	0.086	0.85643	FALSE	FALSE
right CA3Py Inner	left Insular region: not subdivided	0.215849	0.259964	-0.0441151	0.0441151	0.642	0.97255	FALSE	FALSE
right CA3Py Inner	left Interposed nucleus	0.297176	0.462392	-0.165216	0.165216	0.052	0.837543	FALSE	FALSE
right CA3Py Inner	left Lateral parietal association cortex	0.126962	0.202145	-0.0751828	0.0751828	0.435	0.951162	FALSE	FALSE
right CA3Py Inner	left Lateral septal complex	0.382224	0.501108	-0.118883	0.118883	0.124	0.872025	FALSE	FALSE
right CA3Py Inner	left Lateral visual area	0.127931	0.232356	-0.104425	0.104425	0.277	0.927009	FALSE	FALSE
right CA3Py Inner	left Lobules IV-V	0.262847	0.36794	-0.105093	0.105093	0.238	0.918778	FALSE	FALSE
right CA3Py Inner	left Mammillary body	0.18685	0.372459	-0.185609	0.185609	0.027	0.782106	TRUE	FALSE
right CA3Py Inner	left Medial amygdalar nucleus	0.130881	0.304015	-0.173134	0.173134	0.085	0.853294	FALSE	FALSE
right CA3Py Inner	left Medial parietal association cortex	-0.000468	0.113594	-0.114062	0.114062	0.245	0.921449	FALSE	FALSE
right CA3Py Inner	left Medial preoptic nucleus	0.160141	0.143975	0.0161659	0.0161659	0.86	0.989083	FALSE	FALSE
right CA3Py Inner	left Medial septal complex	0.238466	0.378547	-0.140081	0.140081	0.121	0.872025	FALSE	FALSE
right CA3Py Inner	left Nucleus accumbens	0.260176	0.379608	-0.119432	0.119432	0.16	0.890922	FALSE	FALSE
right CA3Py Inner	left Olfactory tubercle	0.305912	0.293052	0.0128593	0.0128593	0.891	0.991446	FALSE	FALSE
right CA3Py Inner	left Orbital area, lateral part	0.205114	0.197845	0.00726871	0.00726871	0.94	0.995566	FALSE	FALSE
right CA3Py Inner	left Orbital area, medial part	0.125948	0.214054	-0.0881059	0.0881059	0.357	0.938658	FALSE	FALSE
right CA3Py Inner	left Orbital area, ventrolateral part	0.197498	0.186818	0.0106802	0.0106802	0.922	0.994787	FALSE	FALSE
right CA3Py Inner	left Pallidum, dorsal region	0.366546	0.396595	-0.0300489	0.0300489	0.707	0.976925	FALSE	FALSE
right CA3Py Inner	left Pallidum, ventral region	0.228896	0.373023	-0.144126	0.144126	0.116	0.872025	FALSE	FALSE
right CA3Py Inner	left Paraflocculus	0.0687495	0.244924	-0.176174	0.176174	0.057	0.837543	FALSE	FALSE
right CA3Py Inner	left Paramedian lobule	0.287561	0.427933	-0.140372	0.140372	0.088	0.859213	FALSE	FALSE
right CA3Py Inner	left Parietal cortex: posterior area: rostral part	0.24339	0.330697	-0.0873067	0.0873067	0.344	0.935998	FALSE	FALSE
right CA3Py Inner	left Perirhinal area	0.304458	0.354591	-0.0501329	0.0501329	0.568	0.960758	FALSE	FALSE
right CA3Py Inner	left PoDG	0.564365	0.702717	-0.138352	0.138352	0.029	0.785912	TRUE	FALSE
right CA3Py Inner	left Pontine reticular nucleus	0.363236	0.338959	0.0242773	0.0242773	0.793	0.983619	FALSE	FALSE
right CA3Py Inner	left posteromedial visual area	0.0104565	0.166586	-0.15613	0.15613	0.135	0.872025	FALSE	FALSE
right CA3Py Inner	left Prelimbic area	0.128592	0.215581	-0.0869888	0.0869888	0.368	0.94077	FALSE	FALSE
right CA3Py Inner	left Primary auditory area	0.287095	0.284662	0.00243283	0.00243283	0.985	0.999099	FALSE	FALSE
right CA3Py Inner	left Primary motor cortex	0.244304	0.324171	-0.0798667	0.0798667	0.398	0.946207	FALSE	FALSE
right CA3Py Inner	left Primary somatosensory area-other	0.232937	0.219738	0.0131991	0.0131991	0.881	0.991343	FALSE	FALSE
right CA3Py Inner	left Primary somatosensory area, barrel field	0.106132	0.252531	-0.146399	0.146399	0.124	0.872025	FALSE	FALSE
right CA3Py Inner	left Primary somatosensory area, lower limb	0.162329	0.307163	-0.144834	0.144834	0.154	0.885213	FALSE	FALSE
right CA3Py Inner	left Primary somatosensory area, mouth	0.0464524	0.198167	-0.151715	0.151715	0.128	0.872025	FALSE	FALSE
right CA3Py Inner	left Primary somatosensory area, nose	0.113835	0.215706	-0.101871	0.101871	0.289	0.927009	FALSE	FALSE
right CA3Py Inner	left Primary somatosensory area, upper limb	0.149719	0.314446	-0.164727	0.164727	0.074	0.845323	FALSE	FALSE
right CA3Py Inner	left Primary somatosensory cortex: dysgranular zone	0.0976585	0.263604	-0.165945	0.165945	0.065	0.838082	FALSE	FALSE
right CA3Py Inner	left Primary somatosensory cortex: shoulder region	0.0690332	0.11385	-0.0448169	0.0448169	0.682	0.974742	FALSE	FALSE
right CA3Py Inner	left Primary somatosensory cortex: trunk region	0.165028	0.27847	-0.113442	0.113442	0.244	0.921449	FALSE	FALSE
right CA3Py Inner	left Primary visual area	0.210317	0.308331	-0.0980143	0.0980143	0.319	0.930771	FALSE	FALSE
right CA3Py Inner	left Retrosplenial area, dorsal part	0.202715	0.286135	-0.0834196	0.0834196	0.394	0.946073	FALSE	FALSE
right CA3Py Inner	left Secondary motor area	0.188631	0.145913	0.0427182	0.0427182	0.68	0.974742	FALSE	FALSE
right CA3Py Inner	left Secondary visual cortex: mediomedial area	0.157151	0.17219	-0.0150389	0.0150389	0.89	0.991446	FALSE	FALSE
right CA3Py Inner	left Simple lobule	0.244242	0.471898	-0.227656	0.227656	0.008	0.69088	TRUE	FALSE
right CA3Py Inner	left Superior colliculus, sensory related	0.161096	0.297717	-0.136621	0.136621	0.134	0.872025	FALSE	FALSE
right CA3Py Inner	left Superior olivary complex	0.303273	0.408574	-0.105301	0.105301	0.241	0.921449	FALSE	FALSE
right CA3Py Inner	left Supplemental somatosensory area	0.204258	0.214608	-0.01035	0.01035	0.923	0.994787	FALSE	FALSE
right CA3Py Inner	left Temporal association areas	0.279229	0.220658	0.0585718	0.0585718	0.526	0.955188	FALSE	FALSE
right CA3Py Inner	left Thalamus	0.332816	0.433469	-0.100653	0.100653	0.219	0.911087	FALSE	FALSE
right CA3Py Inner	left Ventral auditory area	0.0800338	0.138488	-0.0584538	0.0584538	0.572	0.961498	FALSE	FALSE
right CA3Py Inner	Lingula (I)	0.176073	0.185906	-0.00983324	0.00983324	0.912	0.994291	FALSE	FALSE
right CA3Py Inner	Medulla-other	0.352081	0.452566	-0.100485	0.100485	0.244	0.921449	FALSE	FALSE
right CA3Py Inner	Midbrain-other	0.225389	0.391448	-0.166059	0.166059	0.059	0.838082	FALSE	FALSE
right CA3Py Inner	Nodulus (X)	0.256617	0.380236	-0.123619	0.123619	0.165	0.892061	FALSE	FALSE
right CA3Py Inner	Periaqueductal gray	0.243971	0.386529	-0.142558	0.142558	0.087	0.856642	FALSE	FALSE
right CA3Py Inner	Pons-other	0.307339	0.466359	-0.159021	0.159021	0.066	0.838082	FALSE	FALSE
right CA3Py Inner	Pyramus (VIII)	0.326928	0.376554	-0.0496252	0.0496252	0.547	0.958394	FALSE	FALSE
right CA3Py Inner	right Agranular insular area, dorsal part	0.121204	0.222609	-0.101405	0.101405	0.297	0.928143	FALSE	FALSE
right CA3Py Inner	right Anterolateral visual area	0.244801	0.366888	-0.122087	0.122087	0.183	0.895148	FALSE	FALSE
right CA3Py Inner	right Anteromedial visual area	-0.0121406	0.148673	-0.160814	0.160814	0.107	0.86847	FALSE	FALSE
right CA3Py Inner	right Bed nuclei of the stria terminalis	0.213189	0.349695	-0.136506	0.136506	0.132	0.872025	FALSE	FALSE
right CA3Py Inner	right CA3Py Outer	0.585979	0.649316	-0.0633378	0.0633378	0.364	0.939519	FALSE	FALSE
right CA3Py Inner	right Caudoputamen	0.43088	0.51303	-0.0821493	0.0821493	0.265	0.926565	FALSE	FALSE
right CA3Py Inner	right Cingulate cortex: area 24a	0.291191	0.252233	0.0389581	0.0389581	0.672	0.973941	FALSE	FALSE
right CA3Py Inner	right Cingulate cortex: area 24a'	0.237429	0.237113	0.000316	0.000316	0.999	0.999679	FALSE	FALSE
right CA3Py Inner	right Cingulate cortex: area 24b	0.159649	0.238805	-0.0791555	0.0791555	0.464	0.95244	FALSE	FALSE
right CA3Py Inner	right Cingulate cortex: area 24b'	0.257305	0.203244	0.0540611	0.0540611	0.536	0.955535	FALSE	FALSE
right CA3Py Inner	right Cingulate cortex: area 29a	0.260588	0.31657	-0.0559823	0.0559823	0.508	0.955188	FALSE	FALSE
right CA3Py Inner	right Cingulate cortex: area 29b	0.15315	0.250133	-0.0969824	0.0969824	0.347	0.935998	FALSE	FALSE
right CA3Py Inner	right Cingulate cortex: area 29c	0.409017	0.349703	0.059314	0.059314	0.495	0.954789	FALSE	FALSE
right CA3Py Inner	right Copula pyramidis	0.388989	0.348478	0.0405109	0.0405109	0.647	0.972843	FALSE	FALSE
right CA3Py Inner	right Crus 1	0.451013	0.564385	-0.113372	0.113372	0.12	0.872025	FALSE	FALSE
right CA3Py Inner	right Crus 2	0.35561	0.460581	-0.104971	0.104971	0.222	0.911213	FALSE	FALSE
right CA3Py Inner	right Cuneate nucleus	0.118258	0.22046	-0.102202	0.102202	0.298	0.92858	FALSE	FALSE
right CA3Py Inner	right Dentate gyrus, molecular layer	0.59711	0.670524	-0.0734146	0.0734146	0.259	0.926001	FALSE	FALSE
right CA3Py Inner	right Dentate nucleus	0.359149	0.388256	-0.0291075	0.0291075	0.72	0.977788	FALSE	FALSE
right CA3Py Inner	right Dorsal auditory area	0.30722	0.321229	-0.0140087	0.0140087	0.87	0.989845	FALSE	FALSE
right CA3Py Inner	right Ectorhinal cortex	0.196119	0.204096	-0.00797716	0.00797716	0.932	0.995314	FALSE	FALSE
right CA3Py Inner	right Fastigial nucleus	0.13975	0.225255	-0.0855051	0.0855051	0.405	0.947956	FALSE	FALSE
right CA3Py Inner	right Field CA3, stratum lucidum	0.407348	0.531736	-0.124388	0.124388	0.165	0.892061	FALSE	FALSE
right CA3Py Inner	right Field CA3, stratum oriens	0.568786	0.590102	-0.0213164	0.0213164	0.77	0.981016	FALSE	FALSE
right CA3Py Inner	right Field CA3, stratum radiatum	0.573868	0.630596	-0.056728	0.056728	0.411	0.948631	FALSE	FALSE
right CA3Py Inner	right Flocculus	0.406463	0.534758	-0.128294	0.128294	0.102	0.862698	FALSE	FALSE
right CA3Py Inner	right Frontal cortex: area 3	0.267988	0.24555	0.0224373	0.0224373	0.803	0.984255	FALSE	FALSE
right CA3Py Inner	right Frontal pole, cerebral cortex	0.181821	0.350175	-0.168354	0.168354	0.046	0.830838	TRUE	FALSE
right CA3Py Inner	right Fundus of striatum	0.191031	0.230551	-0.0395205	0.0395205	0.687	0.974742	FALSE	FALSE
right CA3Py Inner	right GrDG	0.667678	0.733912	-0.0662346	0.0662346	0.22	0.911087	FALSE	FALSE
right CA3Py Inner	right Hypothalamus-other	0.384794	0.524061	-0.139267	0.139267	0.082	0.853039	FALSE	FALSE
right CA3Py Inner	right Inferior colliculus	0.209681	0.385719	-0.176038	0.176038	0.046	0.830838	TRUE	FALSE
right CA3Py Inner	right Inferior olivary complex	0.308365	0.0915907	0.216774	0.216774	0.018	0.774143	TRUE	FALSE
right CA3Py Inner	right Infralimbic area	0.245048	0.335632	-0.0905849	0.0905849	0.312	0.930771	FALSE	FALSE
right CA3Py Inner	right Insular region: not subdivided	0.158009	0.147505	0.0105035	0.0105035	0.91	0.994276	FALSE	FALSE
right CA3Py Inner	right Interposed nucleus	0.243467	0.379319	-0.135852	0.135852	0.131	0.872025	FALSE	FALSE
right CA3Py Inner	right Lateral parietal association cortex	-0.0945884	0.147975	-0.242563	0.242563	0.015	0.754236	TRUE	FALSE
right CA3Py Inner	right Lateral septal complex	0.369564	0.406022	-0.0364586	0.0364586	0.667	0.973941	FALSE	FALSE
right CA3Py Inner	right Lateral visual area	0.336553	0.450523	-0.11397	0.11397	0.153	0.885121	FALSE	FALSE
right CA3Py Inner	right Lobules IV-V	0.177487	0.303597	-0.12611	0.12611	0.23	0.915055	FALSE	FALSE
right CA3Py Inner	right Mammillary body	0.235683	0.346687	-0.111004	0.111004	0.192	0.896988	FALSE	FALSE
right CA3Py Inner	right Medial amygdalar nucleus	0.351846	0.409649	-0.0578022	0.0578022	0.48	0.954137	FALSE	FALSE
right CA3Py Inner	right Medial parietal association cortex	0.00721008	0.14942	-0.14221	0.14221	0.084	0.853039	FALSE	FALSE
right CA3Py Inner	right Medial preoptic nucleus	0.295112	0.30568	-0.0105677	0.0105677	0.877	0.990536	FALSE	FALSE
right CA3Py Inner	right Medial septal complex	0.313912	0.3983	-0.0843878	0.0843878	0.336	0.933301	FALSE	FALSE
right CA3Py Inner	right Nucleus accumbens	0.223926	0.315949	-0.0920227	0.0920227	0.285	0.927009	FALSE	FALSE
right CA3Py Inner	right Olfactory tubercle	0.321439	0.306593	0.014846	0.014846	0.869	0.98982	FALSE	FALSE
right CA3Py Inner	right Orbital area, lateral part	0.358551	0.378287	-0.0197357	0.0197357	0.799	0.984255	FALSE	FALSE
right CA3Py Inner	right Orbital area, medial part	0.254564	0.397114	-0.14255	0.14255	0.098	0.860702	FALSE	FALSE
right CA3Py Inner	right Orbital area, ventrolateral part	0.330523	0.433285	-0.102762	0.102762	0.219	0.911087	FALSE	FALSE
right CA3Py Inner	right Pallidum, dorsal region	0.346777	0.491093	-0.144315	0.144315	0.057	0.837543	FALSE	FALSE
right CA3Py Inner	right Pallidum, ventral region	0.357837	0.469609	-0.111771	0.111771	0.147	0.881428	FALSE	FALSE
right CA3Py Inner	right Paraflocculus	0.0578094	0.210856	-0.153047	0.153047	0.123	0.872025	FALSE	FALSE
right CA3Py Inner	right Paramedian lobule	0.383306	0.431941	-0.048635	0.048635	0.59	0.96572	FALSE	FALSE
right CA3Py Inner	right Parietal cortex: posterior area: rostral part	0.0429781	0.208273	-0.165295	0.165295	0.074	0.845323	FALSE	FALSE
right CA3Py Inner	right Perirhinal area	0.346642	0.387215	-0.0405735	0.0405735	0.653	0.973941	FALSE	FALSE
right CA3Py Inner	right PoDG	0.614306	0.715138	-0.100832	0.100832	0.1	0.860845	FALSE	FALSE
right CA3Py Inner	right Pontine reticular nucleus	0.341976	0.333364	0.00861168	0.00861168	0.927	0.995314	FALSE	FALSE
right CA3Py Inner	right posteromedial visual area	0.184861	0.324512	-0.139651	0.139651	0.109	0.870139	FALSE	FALSE
right CA3Py Inner	right Prelimbic area	0.142435	0.342463	-0.200028	0.200028	0.036	0.801405	TRUE	FALSE
right CA3Py Inner	right Primary auditory area	0.313773	0.331867	-0.0180949	0.0180949	0.819	0.985264	FALSE	FALSE
right CA3Py Inner	right Primary motor cortex	0.405172	0.371758	0.0334142	0.0334142	0.71	0.977193	FALSE	FALSE
right CA3Py Inner	right Primary somatosensory area-other	0.395027	0.399562	-0.00453521	0.00453521	0.968	0.997935	FALSE	FALSE
right CA3Py Inner	right Primary somatosensory area, barrel field	0.297419	0.392341	-0.0949217	0.0949217	0.244	0.921449	FALSE	FALSE
right CA3Py Inner	right Primary somatosensory area, lower limb	0.211687	0.231308	-0.0196204	0.0196204	0.84	0.985488	FALSE	FALSE
right CA3Py Inner	right Primary somatosensory area, mouth	0.256271	0.326835	-0.0705643	0.0705643	0.426	0.950866	FALSE	FALSE
right CA3Py Inner	right Primary somatosensory area, nose	0.307588	0.373531	-0.0659427	0.0659427	0.43	0.951162	FALSE	FALSE
right CA3Py Inner	right Primary somatosensory area, upper limb	0.300631	0.316921	-0.0162894	0.0162894	0.834	0.985488	FALSE	FALSE
right CA3Py Inner	right Primary somatosensory cortex: dysgranular zone	0.171568	0.206198	-0.0346304	0.0346304	0.699	0.976607	FALSE	FALSE
right CA3Py Inner	right Primary somatosensory cortex: shoulder region	0.117783	0.143033	-0.0252507	0.0252507	0.79	0.983619	FALSE	FALSE
right CA3Py Inner	right Primary somatosensory cortex: trunk region	0.0470866	0.203229	-0.156142	0.156142	0.114	0.872025	FALSE	FALSE
right CA3Py Inner	right Primary visual area	0.19821	0.356868	-0.158658	0.158658	0.103	0.863712	FALSE	FALSE
right CA3Py Inner	right Retrosplenial area, dorsal part	0.329632	0.329029	0.000604	0.000604	0.996	0.999562	FALSE	FALSE
right CA3Py Inner	right Secondary motor area	0.217838	0.258609	-0.0407712	0.0407712	0.709	0.977193	FALSE	FALSE
right CA3Py Inner	right Secondary visual cortex: mediomedial area	0.176483	0.254354	-0.0778716	0.0778716	0.442	0.95168	FALSE	FALSE
right CA3Py Inner	right Simple lobule	0.31845	0.500818	-0.182368	0.182368	0.027	0.782106	TRUE	FALSE
right CA3Py Inner	right Superior colliculus, sensory related	0.281977	0.394465	-0.112488	0.112488	0.188	0.89535	FALSE	FALSE
right CA3Py Inner	right Superior olivary complex	0.192789	0.298878	-0.106089	0.106089	0.242	0.921449	FALSE	FALSE
right CA3Py Inner	right Supplemental somatosensory area	0.148292	0.181	-0.032708	0.032708	0.757	0.980775	FALSE	FALSE
right CA3Py Inner	right Temporal association areas	0.308221	0.266972	0.0412485	0.0412485	0.659	0.973941	FALSE	FALSE
right CA3Py Inner	right Thalamus	0.316675	0.424828	-0.108154	0.108154	0.187	0.89535	FALSE	FALSE
right CA3Py Inner	right Ventral auditory area	0.373618	0.401808	-0.0281895	0.0281895	0.733	0.979339	FALSE	FALSE
right CA3Py Inner	Uvula (IX)	0.28545	0.3978	-0.11235	0.11235	0.203	0.905282	FALSE	FALSE
right CA3Py Outer	Central lobule	0.244331	0.523038	-0.278706	0.278706	0	0	TRUE	TRUE
right CA3Py Outer	Culmen-other	0.248514	0.459146	-0.210631	0.210631	0.03	0.788596	TRUE	FALSE
right CA3Py Outer	Declive (VI)	0.22347	0.25501	-0.0315404	0.0315404	0.752	0.979906	FALSE	FALSE
right CA3Py Outer	Folium-tuber vermis (VII)	0.22421	0.19561	0.0286004	0.0286004	0.757	0.980775	FALSE	FALSE
right CA3Py Outer	Interpeduncular nucleus	0.213671	0.474341	-0.26067	0.26067	0.001	0.37657	TRUE	FALSE
right CA3Py Outer	left Agranular insular area, dorsal part	0.333158	0.162035	0.171122	0.171122	0.048	0.833501	TRUE	FALSE
right CA3Py Outer	left Anterolateral visual area	0.398138	0.448748	-0.0506105	0.0506105	0.527	0.955188	FALSE	FALSE
right CA3Py Outer	left Anteromedial visual area	0.230843	0.27237	-0.0415276	0.0415276	0.665	0.973941	FALSE	FALSE
right CA3Py Outer	left Bed nuclei of the stria terminalis	0.484553	0.61832	-0.133767	0.133767	0.038	0.801405	TRUE	FALSE
right CA3Py Outer	left Caudoputamen	0.478859	0.621891	-0.143033	0.143033	0.033	0.796352	TRUE	FALSE
right CA3Py Outer	left Cingulate cortex: area 24a	0.299452	0.272188	0.0272648	0.0272648	0.752	0.979906	FALSE	FALSE
right CA3Py Outer	left Cingulate cortex: area 24a'	0.139928	0.124085	0.0158435	0.0158435	0.879	0.991032	FALSE	FALSE
right CA3Py Outer	left Cingulate cortex: area 24b	0.227958	0.373051	-0.145093	0.145093	0.125	0.872025	FALSE	FALSE
right CA3Py Outer	left Cingulate cortex: area 24b'	0.170253	0.206533	-0.03628	0.03628	0.684	0.974742	FALSE	FALSE
right CA3Py Outer	left Cingulate cortex: area 29a	0.0927214	0.235854	-0.143132	0.143132	0.139	0.872894	FALSE	FALSE
right CA3Py Outer	left Cingulate cortex: area 29b	0.0624982	0.254861	-0.192363	0.192363	0.062	0.838082	FALSE	FALSE
right CA3Py Outer	left Cingulate cortex: area 29c	0.0612479	0.173574	-0.112326	0.112326	0.296	0.928143	FALSE	FALSE
right CA3Py Outer	left Copula pyramidis	0.0843117	0.198947	-0.114635	0.114635	0.253	0.925183	FALSE	FALSE
right CA3Py Outer	left Crus 1	0.214084	0.411963	-0.197878	0.197878	0.037	0.801405	TRUE	FALSE
right CA3Py Outer	left Crus 2	0.350834	0.368987	-0.018153	0.018153	0.828	0.985289	FALSE	FALSE
right CA3Py Outer	left Cuneate nucleus	0.141966	0.158911	-0.0169454	0.0169454	0.891	0.991446	FALSE	FALSE
right CA3Py Outer	left Dentate gyrus, molecular layer	0.433752	0.610532	-0.17678	0.17678	0.025	0.782106	TRUE	FALSE
right CA3Py Outer	left Dentate nucleus	0.317814	0.528355	-0.210541	0.210541	0.024	0.782106	TRUE	FALSE
right CA3Py Outer	left Dorsal auditory area	0.396814	0.472362	-0.0755481	0.0755481	0.306	0.930291	FALSE	FALSE
right CA3Py Outer	left Ectorhinal cortex	0.390634	0.508276	-0.117642	0.117642	0.166	0.892061	FALSE	FALSE
right CA3Py Outer	left Fastigial nucleus	0.377971	0.544201	-0.16623	0.16623	0.057	0.837543	FALSE	FALSE
right CA3Py Outer	left Field CA3, stratum lucidum	0.452242	0.566935	-0.114693	0.114693	0.132	0.872025	FALSE	FALSE
right CA3Py Outer	left Field CA3, stratum oriens	0.595188	0.648106	-0.0529178	0.0529178	0.405	0.947956	FALSE	FALSE
right CA3Py Outer	left Field CA3, stratum radiatum	0.428335	0.585243	-0.156907	0.156907	0.044	0.821291	TRUE	FALSE
right CA3Py Outer	left Flocculus	0.269981	0.389704	-0.119723	0.119723	0.177	0.895148	FALSE	FALSE
right CA3Py Outer	left Frontal cortex: area 3	0.317067	0.359497	-0.04243	0.04243	0.65	0.973626	FALSE	FALSE
right CA3Py Outer	left Frontal pole, cerebral cortex	0.359007	0.282135	0.0768725	0.0768725	0.4	0.94693	FALSE	FALSE
right CA3Py Outer	left Fundus of striatum	0.261084	0.352259	-0.0911749	0.0911749	0.297	0.928143	FALSE	FALSE
right CA3Py Outer	left GrDG	0.402501	0.583873	-0.181372	0.181372	0.017	0.773237	TRUE	FALSE
right CA3Py Outer	left Hypothalamus-other	0.410029	0.572153	-0.162124	0.162124	0.024	0.782106	TRUE	FALSE
right CA3Py Outer	left Inferior colliculus	0.31323	0.550408	-0.237179	0.237179	0.002	0.51816	TRUE	FALSE
right CA3Py Outer	left Inferior olivary complex	0.0467693	0.0215275	0.0252418	0.0252418	0.813	0.984255	FALSE	FALSE
right CA3Py Outer	left Infralimbic area	0.340995	0.420573	-0.0795783	0.0795783	0.385	0.944491	FALSE	FALSE
right CA3Py Outer	left Insular region: not subdivided	0.410625	0.451546	-0.040921	0.040921	0.578	0.963482	FALSE	FALSE
right CA3Py Outer	left Interposed nucleus	0.380352	0.54339	-0.163038	0.163038	0.043	0.818668	TRUE	FALSE
right CA3Py Outer	left Lateral parietal association cortex	0.129811	0.332772	-0.20296	0.20296	0.029	0.785912	TRUE	FALSE
right CA3Py Outer	left Lateral septal complex	0.574661	0.640321	-0.06566	0.06566	0.294	0.92781	FALSE	FALSE
right CA3Py Outer	left Lateral visual area	0.20507	0.341962	-0.136892	0.136892	0.127	0.872025	FALSE	FALSE
right CA3Py Outer	left Lobules IV-V	0.217503	0.422439	-0.204936	0.204936	0.018	0.774143	TRUE	FALSE
right CA3Py Outer	left Mammillary body	0.0179228	0.173456	-0.155533	0.155533	0.122	0.872025	FALSE	FALSE
right CA3Py Outer	left Medial amygdalar nucleus	0.137557	0.292503	-0.154947	0.154947	0.102	0.862698	FALSE	FALSE
right CA3Py Outer	left Medial parietal association cortex	0.174614	0.341432	-0.166818	0.166818	0.078	0.849972	FALSE	FALSE
right CA3Py Outer	left Medial preoptic nucleus	0.268621	0.316644	-0.0480233	0.0480233	0.594	0.966328	FALSE	FALSE
right CA3Py Outer	left Medial septal complex	0.148911	0.369426	-0.220514	0.220514	0.016	0.754236	TRUE	FALSE
right CA3Py Outer	left Nucleus accumbens	0.380207	0.571161	-0.190954	0.190954	0.011	0.743706	TRUE	FALSE
right CA3Py Outer	left Olfactory tubercle	0.18977	0.146493	0.043277	0.043277	0.673	0.974475	FALSE	FALSE
right CA3Py Outer	left Orbital area, lateral part	0.400435	0.388782	0.0116536	0.0116536	0.876	0.99027	FALSE	FALSE
right CA3Py Outer	left Orbital area, medial part	0.34981	0.312944	0.0368656	0.0368656	0.699	0.976607	FALSE	FALSE
right CA3Py Outer	left Orbital area, ventrolateral part	0.313625	0.294971	0.0186541	0.0186541	0.875	0.990246	FALSE	FALSE
right CA3Py Outer	left Pallidum, dorsal region	0.442799	0.522085	-0.0792852	0.0792852	0.303	0.92983	FALSE	FALSE
right CA3Py Outer	left Pallidum, ventral region	0.247578	0.443813	-0.196234	0.196234	0.013	0.754236	TRUE	FALSE
right CA3Py Outer	left Paraflocculus	0.0559863	0.298638	-0.242651	0.242651	0.013	0.754236	TRUE	FALSE
right CA3Py Outer	left Paramedian lobule	0.229388	0.408544	-0.179156	0.179156	0.057	0.837543	FALSE	FALSE
right CA3Py Outer	left Parietal cortex: posterior area: rostral part	0.304429	0.351738	-0.0473085	0.0473085	0.606	0.96829	FALSE	FALSE
right CA3Py Outer	left Perirhinal area	0.380759	0.445567	-0.0648081	0.0648081	0.461	0.95244	FALSE	FALSE
right CA3Py Outer	left PoDG	0.390493	0.569754	-0.179261	0.179261	0.028	0.785771	TRUE	FALSE
right CA3Py Outer	left Pontine reticular nucleus	0.151026	0.224627	-0.0736012	0.0736012	0.464	0.95244	FALSE	FALSE
right CA3Py Outer	left posteromedial visual area	0.141794	0.239144	-0.09735	0.09735	0.311	0.930586	FALSE	FALSE
right CA3Py Outer	left Prelimbic area	0.249686	0.330415	-0.0807282	0.0807282	0.379	0.943518	FALSE	FALSE
right CA3Py Outer	left Primary auditory area	0.338199	0.458703	-0.120504	0.120504	0.166	0.892061	FALSE	FALSE
right CA3Py Outer	left Primary motor cortex	0.375805	0.421978	-0.0461728	0.0461728	0.605	0.968078	FALSE	FALSE
right CA3Py Outer	left Primary somatosensory area-other	0.337319	0.366973	-0.0296535	0.0296535	0.721	0.977788	FALSE	FALSE
right CA3Py Outer	left Primary somatosensory area, barrel field	0.306556	0.378577	-0.0720215	0.0720215	0.399	0.946361	FALSE	FALSE
right CA3Py Outer	left Primary somatosensory area, lower limb	0.377339	0.403387	-0.0260477	0.0260477	0.782	0.98319	FALSE	FALSE
right CA3Py Outer	left Primary somatosensory area, mouth	0.132854	0.317702	-0.184849	0.184849	0.035	0.799912	TRUE	FALSE
right CA3Py Outer	left Primary somatosensory area, nose	0.342614	0.396125	-0.0535102	0.0535102	0.518	0.955188	FALSE	FALSE
right CA3Py Outer	left Primary somatosensory area, upper limb	0.336388	0.381481	-0.0450929	0.0450929	0.596	0.967152	FALSE	FALSE
right CA3Py Outer	left Primary somatosensory cortex: dysgranular zone	0.183397	0.31109	-0.127693	0.127693	0.156	0.886949	FALSE	FALSE
right CA3Py Outer	left Primary somatosensory cortex: shoulder region	0.0543892	0.133388	-0.0789991	0.0789991	0.415	0.949486	FALSE	FALSE
right CA3Py Outer	left Primary somatosensory cortex: trunk region	0.119117	0.331296	-0.212179	0.212179	0.02	0.780361	TRUE	FALSE
right CA3Py Outer	left Primary visual area	0.218724	0.390839	-0.172114	0.172114	0.05	0.837543	FALSE	FALSE
right CA3Py Outer	left Retrosplenial area, dorsal part	0.23391	0.40237	-0.16846	0.16846	0.06	0.838082	FALSE	FALSE
right CA3Py Outer	left Secondary motor area	0.332774	0.340678	-0.00790379	0.00790379	0.924	0.995007	FALSE	FALSE
right CA3Py Outer	left Secondary visual cortex: mediomedial area	0.223438	0.275222	-0.0517837	0.0517837	0.59	0.96572	FALSE	FALSE
right CA3Py Outer	left Simple lobule	0.145355	0.39303	-0.247675	0.247675	0.014	0.754236	TRUE	FALSE
right CA3Py Outer	left Superior colliculus, sensory related	0.297266	0.484873	-0.187607	0.187607	0.026	0.782106	TRUE	FALSE
right CA3Py Outer	left Superior olivary complex	0.189738	0.325003	-0.135265	0.135265	0.155	0.886555	FALSE	FALSE
right CA3Py Outer	left Supplemental somatosensory area	0.373824	0.417435	-0.043611	0.043611	0.593	0.96572	FALSE	FALSE
right CA3Py Outer	left Temporal association areas	0.373421	0.401032	-0.0276102	0.0276102	0.74	0.979484	FALSE	FALSE
right CA3Py Outer	left Thalamus	0.531552	0.613573	-0.0820216	0.0820216	0.207	0.90615	FALSE	FALSE
right CA3Py Outer	left Ventral auditory area	0.287097	0.347874	-0.0607775	0.0607775	0.506	0.955188	FALSE	FALSE
right CA3Py Outer	Lingula (I)	0.29602	0.361095	-0.0650747	0.0650747	0.557	0.959479	FALSE	FALSE
right CA3Py Outer	Medulla-other	0.297189	0.49414	-0.196951	0.196951	0.057	0.837543	FALSE	FALSE
right CA3Py Outer	Midbrain-other	0.399523	0.592669	-0.193146	0.193146	0.015	0.754236	TRUE	FALSE
right CA3Py Outer	Nodulus (X)	0.305262	0.371034	-0.0657715	0.0657715	0.417	0.949486	FALSE	FALSE
right CA3Py Outer	Periaqueductal gray	0.393197	0.558295	-0.165098	0.165098	0.032	0.795945	TRUE	FALSE
right CA3Py Outer	Pons-other	0.354278	0.595453	-0.241176	0.241176	0.002	0.51816	TRUE	FALSE
right CA3Py Outer	Pyramus (VIII)	0.237288	0.22438	0.0129081	0.0129081	0.888	0.991446	FALSE	FALSE
right CA3Py Outer	right Agranular insular area, dorsal part	0.17729	0.241331	-0.0640413	0.0640413	0.511	0.955188	FALSE	FALSE
right CA3Py Outer	right Anterolateral visual area	0.292485	0.412891	-0.120405	0.120405	0.195	0.899327	FALSE	FALSE
right CA3Py Outer	right Anteromedial visual area	0.111135	0.294638	-0.183503	0.183503	0.051	0.837543	FALSE	FALSE
right CA3Py Outer	right Bed nuclei of the stria terminalis	0.387196	0.542863	-0.155668	0.155668	0.041	0.806674	TRUE	FALSE
right CA3Py Outer	right Caudoputamen	0.565385	0.678455	-0.11307	0.11307	0.058	0.838082	FALSE	FALSE
right CA3Py Outer	right Cingulate cortex: area 24a	0.407312	0.306083	0.101229	0.101229	0.236	0.917841	FALSE	FALSE
right CA3Py Outer	right Cingulate cortex: area 24a'	0.173688	0.186177	-0.0124885	0.0124885	0.888	0.991446	FALSE	FALSE
right CA3Py Outer	right Cingulate cortex: area 24b	0.295444	0.326316	-0.0308719	0.0308719	0.726	0.977976	FALSE	FALSE
right CA3Py Outer	right Cingulate cortex: area 24b'	0.162891	0.247519	-0.0846276	0.0846276	0.349	0.936867	FALSE	FALSE
right CA3Py Outer	right Cingulate cortex: area 29a	0.142033	0.267592	-0.125559	0.125559	0.2	0.904332	FALSE	FALSE
right CA3Py Outer	right Cingulate cortex: area 29b	0.0576753	0.185241	-0.127566	0.127566	0.254	0.925183	FALSE	FALSE
right CA3Py Outer	right Cingulate cortex: area 29c	0.245016	0.271716	-0.0266992	0.0266992	0.807	0.984255	FALSE	FALSE
right CA3Py Outer	right Copula pyramidis	0.325876	0.323377	0.00249917	0.00249917	0.976	0.998539	FALSE	FALSE
right CA3Py Outer	right Crus 1	0.373763	0.478581	-0.104818	0.104818	0.213	0.910147	FALSE	FALSE
right CA3Py Outer	right Crus 2	0.373729	0.329279	0.0444501	0.0444501	0.648	0.973262	FALSE	FALSE
right CA3Py Outer	right Cuneate nucleus	0.0470185	0.172746	-0.125728	0.125728	0.253	0.925183	FALSE	FALSE
right CA3Py Outer	right Dentate gyrus, molecular layer	0.506615	0.615733	-0.109118	0.109118	0.166	0.892061	FALSE	FALSE
right CA3Py Outer	right Dentate nucleus	0.476907	0.562277	-0.0853699	0.0853699	0.288	0.927009	FALSE	FALSE
right CA3Py Outer	right Dorsal auditory area	0.285979	0.362521	-0.076542	0.076542	0.414	0.949486	FALSE	FALSE
right CA3Py Outer	right Ectorhinal cortex	0.268134	0.350033	-0.0818991	0.0818991	0.35	0.937376	FALSE	FALSE
right CA3Py Outer	right Fastigial nucleus	0.221701	0.419653	-0.197952	0.197952	0.037	0.801405	TRUE	FALSE
right CA3Py Outer	right Field CA3, stratum lucidum	0.811121	0.857526	-0.0464051	0.0464051	0.213	0.910147	FALSE	FALSE
right CA3Py Outer	right Field CA3, stratum oriens	0.879965	0.82678	0.0531853	0.0531853	0.065	0.838082	FALSE	FALSE
right CA3Py Outer	right Field CA3, stratum radiatum	0.735284	0.743246	-0.00796242	0.00796242	0.901	0.992783	FALSE	FALSE
right CA3Py Outer	right Flocculus	0.471378	0.550193	-0.0788148	0.0788148	0.28	0.927009	FALSE	FALSE
right CA3Py Outer	right Frontal cortex: area 3	0.249144	0.354535	-0.105391	0.105391	0.241	0.921449	FALSE	FALSE
right CA3Py Outer	right Frontal pole, cerebral cortex	0.294724	0.400483	-0.105759	0.105759	0.209	0.906936	FALSE	FALSE
right CA3Py Outer	right Fundus of striatum	0.295339	0.329983	-0.0346439	0.0346439	0.718	0.977568	FALSE	FALSE
right CA3Py Outer	right GrDG	0.497284	0.606354	-0.10907	0.10907	0.166	0.892061	FALSE	FALSE
right CA3Py Outer	right Hypothalamus-other	0.420611	0.583679	-0.163069	0.163069	0.021	0.78077	TRUE	FALSE
right CA3Py Outer	right Inferior colliculus	0.25982	0.508014	-0.248194	0.248194	0.003	0.588818	TRUE	FALSE
right CA3Py Outer	right Inferior olivary complex	0.0673494	0.0704699	-0.00312049	0.00312049	0.978	0.998947	FALSE	FALSE
right CA3Py Outer	right Infralimbic area	0.452453	0.453367	-0.000914	0.000914	0.998	0.999679	FALSE	FALSE
right CA3Py Outer	right Insular region: not subdivided	0.340199	0.358032	-0.0178327	0.0178327	0.829	0.985289	FALSE	FALSE
right CA3Py Outer	right Interposed nucleus	0.331806	0.512475	-0.180669	0.180669	0.032	0.795945	TRUE	FALSE
right CA3Py Outer	right Lateral parietal association cortex	-0.0248508	0.311129	-0.33598	0.33598	0.001	0.37657	TRUE	FALSE
right CA3Py Outer	right Lateral septal complex	0.562727	0.610026	-0.0472988	0.0472988	0.435	0.951162	FALSE	FALSE
right CA3Py Outer	right Lateral visual area	0.29774	0.374648	-0.0769085	0.0769085	0.404	0.947533	FALSE	FALSE
right CA3Py Outer	right Lobules IV-V	0.240141	0.379304	-0.139163	0.139163	0.123	0.872025	FALSE	FALSE
right CA3Py Outer	right Mammillary body	0.0306426	0.171023	-0.140381	0.140381	0.152	0.88455	FALSE	FALSE
right CA3Py Outer	right Medial amygdalar nucleus	0.290257	0.375353	-0.085096	0.085096	0.323	0.931427	FALSE	FALSE
right CA3Py Outer	right Medial parietal association cortex	0.0946096	0.343916	-0.249306	0.249306	0.005	0.663174	TRUE	FALSE
right CA3Py Outer	right Medial preoptic nucleus	0.314871	0.456901	-0.14203	0.14203	0.088	0.859213	FALSE	FALSE
right CA3Py Outer	right Medial septal complex	0.184895	0.376024	-0.191129	0.191129	0.028	0.785771	TRUE	FALSE
right CA3Py Outer	right Nucleus accumbens	0.347011	0.507136	-0.160125	0.160125	0.053	0.837543	FALSE	FALSE
right CA3Py Outer	right Olfactory tubercle	0.154351	0.159503	-0.00515187	0.00515187	0.957	0.997279	FALSE	FALSE
right CA3Py Outer	right Orbital area, lateral part	0.479654	0.504083	-0.0244296	0.0244296	0.77	0.981016	FALSE	FALSE
right CA3Py Outer	right Orbital area, medial part	0.413803	0.402811	0.0109913	0.0109913	0.907	0.99358	FALSE	FALSE
right CA3Py Outer	right Orbital area, ventrolateral part	0.315428	0.443183	-0.127755	0.127755	0.168	0.892061	FALSE	FALSE
right CA3Py Outer	right Pallidum, dorsal region	0.428978	0.617621	-0.188643	0.188643	0.014	0.754236	TRUE	FALSE
right CA3Py Outer	right Pallidum, ventral region	0.301299	0.483153	-0.181854	0.181854	0.014	0.754236	TRUE	FALSE
right CA3Py Outer	right Paraflocculus	0.00290851	0.197826	-0.194917	0.194917	0.035	0.799912	TRUE	FALSE
right CA3Py Outer	right Paramedian lobule	0.334416	0.376521	-0.0421059	0.0421059	0.706	0.976752	FALSE	FALSE
right CA3Py Outer	right Parietal cortex: posterior area: rostral part	0.0313229	0.271022	-0.239699	0.239699	0.006	0.663174	TRUE	FALSE
right CA3Py Outer	right Perirhinal area	0.464208	0.464617	-0.000409	0.000409	0.995	0.999562	FALSE	FALSE
right CA3Py Outer	right PoDG	0.431524	0.562221	-0.130697	0.130697	0.125	0.872025	FALSE	FALSE
right CA3Py Outer	right Pontine reticular nucleus	0.161384	0.261577	-0.100193	0.100193	0.349	0.936867	FALSE	FALSE
right CA3Py Outer	right posteromedial visual area	0.226235	0.316321	-0.0900865	0.0900865	0.348	0.936589	FALSE	FALSE
right CA3Py Outer	right Prelimbic area	0.206842	0.344476	-0.137634	0.137634	0.203	0.905282	FALSE	FALSE
right CA3Py Outer	right Primary auditory area	0.326813	0.386284	-0.0594702	0.0594702	0.516	0.955188	FALSE	FALSE
right CA3Py Outer	right Primary motor cortex	0.439655	0.485786	-0.0461305	0.0461305	0.583	0.964962	FALSE	FALSE
right CA3Py Outer	right Primary somatosensory area-other	0.45266	0.445673	0.00698712	0.00698712	0.935	0.995364	FALSE	FALSE
right CA3Py Outer	right Primary somatosensory area, barrel field	0.409228	0.447996	-0.0387674	0.0387674	0.639	0.971915	FALSE	FALSE
right CA3Py Outer	right Primary somatosensory area, lower limb	0.397426	0.398947	-0.00152084	0.00152084	0.985	0.999099	FALSE	FALSE
right CA3Py Outer	right Primary somatosensory area, mouth	0.234595	0.282334	-0.0477388	0.0477388	0.587	0.965513	FALSE	FALSE
right CA3Py Outer	right Primary somatosensory area, nose	0.408967	0.431494	-0.0225268	0.0225268	0.779	0.98319	FALSE	FALSE
right CA3Py Outer	right Primary somatosensory area, upper limb	0.429597	0.449325	-0.0197281	0.0197281	0.801	0.984255	FALSE	FALSE
right CA3Py Outer	right Primary somatosensory cortex: dysgranular zone	0.135621	0.261043	-0.125422	0.125422	0.197	0.902766	FALSE	FALSE
right CA3Py Outer	right Primary somatosensory cortex: shoulder region	0.0503553	0.195526	-0.145171	0.145171	0.132	0.872025	FALSE	FALSE
right CA3Py Outer	right Primary somatosensory cortex: trunk region	0.0433643	0.282983	-0.239618	0.239618	0.005	0.663174	TRUE	FALSE
right CA3Py Outer	right Primary visual area	0.210174	0.336631	-0.126457	0.126457	0.191	0.896988	FALSE	FALSE
right CA3Py Outer	right Retrosplenial area, dorsal part	0.27277	0.396699	-0.123929	0.123929	0.167	0.892061	FALSE	FALSE
right CA3Py Outer	right Secondary motor area	0.328523	0.403384	-0.0748606	0.0748606	0.374	0.9425	FALSE	FALSE
right CA3Py Outer	right Secondary visual cortex: mediomedial area	0.13914	0.333323	-0.194183	0.194183	0.038	0.801405	TRUE	FALSE
right CA3Py Outer	right Simple lobule	0.219677	0.436442	-0.216765	0.216765	0.02	0.780361	TRUE	FALSE
right CA3Py Outer	right Superior colliculus, sensory related	0.385202	0.565993	-0.18079	0.18079	0.02	0.780361	TRUE	FALSE
right CA3Py Outer	right Superior olivary complex	0.0591144	0.214568	-0.155454	0.155454	0.107	0.86847	FALSE	FALSE
right CA3Py Outer	right Supplemental somatosensory area	0.34212	0.358797	-0.0166765	0.0166765	0.836	0.985488	FALSE	FALSE
right CA3Py Outer	right Temporal association areas	0.378441	0.336614	0.0418274	0.0418274	0.636	0.970589	FALSE	FALSE
right CA3Py Outer	right Thalamus	0.511095	0.633282	-0.122187	0.122187	0.057	0.837543	FALSE	FALSE
right CA3Py Outer	right Ventral auditory area	0.467737	0.404561	0.0631761	0.0631761	0.446	0.952061	FALSE	FALSE
right CA3Py Outer	Uvula (IX)	0.166801	0.31167	-0.144869	0.144869	0.16	0.890922	FALSE	FALSE
right Caudoputamen	Central lobule	0.391801	0.493006	-0.101205	0.101205	0.2	0.904332	FALSE	FALSE
right Caudoputamen	Culmen-other	0.364739	0.470204	-0.105465	0.105465	0.197	0.902766	FALSE	FALSE
right Caudoputamen	Declive (VI)	0.226475	0.260875	-0.0343998	0.0343998	0.701	0.976607	FALSE	FALSE
right Caudoputamen	Folium-tuber vermis (VII)	0.167178	0.145282	0.0218963	0.0218963	0.833	0.985488	FALSE	FALSE
right Caudoputamen	Interpeduncular nucleus	0.419158	0.565069	-0.145911	0.145911	0.074	0.845323	FALSE	FALSE
right Caudoputamen	left Copula pyramidis	0.081878	0.235983	-0.154105	0.154105	0.102	0.862698	FALSE	FALSE
right Caudoputamen	left Crus 1	0.327646	0.444126	-0.11648	0.11648	0.17	0.892377	FALSE	FALSE
right Caudoputamen	left Crus 2	0.332046	0.355435	-0.0233893	0.0233893	0.784	0.983261	FALSE	FALSE
right Caudoputamen	left Cuneate nucleus	0.0555717	0.120335	-0.0647629	0.0647629	0.549	0.958394	FALSE	FALSE
right Caudoputamen	left Dentate nucleus	0.512757	0.626997	-0.114241	0.114241	0.101	0.862698	FALSE	FALSE
right Caudoputamen	left Fastigial nucleus	0.593329	0.634433	-0.0411045	0.0411045	0.506	0.955188	FALSE	FALSE
right Caudoputamen	left Flocculus	0.338871	0.404679	-0.0658081	0.0658081	0.447	0.952124	FALSE	FALSE
right Caudoputamen	left Hypothalamus-other	0.660361	0.681817	-0.0214559	0.0214559	0.742	0.979484	FALSE	FALSE
right Caudoputamen	left Inferior colliculus	0.605451	0.652892	-0.0474418	0.0474418	0.411	0.948631	FALSE	FALSE
right Caudoputamen	left Inferior olivary complex	0.011513	-0.0585632	0.0700762	0.0700762	0.463	0.95244	FALSE	FALSE
right Caudoputamen	left Interposed nucleus	0.55572	0.627687	-0.0719664	0.0719664	0.277	0.927009	FALSE	FALSE
right Caudoputamen	left Lobules IV-V	0.38594	0.479791	-0.0938512	0.0938512	0.252	0.925183	FALSE	FALSE
right Caudoputamen	left Mammillary body	0.0270388	0.203113	-0.176074	0.176074	0.087	0.856642	FALSE	FALSE
right Caudoputamen	left Medial amygdalar nucleus	0.267779	0.366713	-0.0989333	0.0989333	0.268	0.926565	FALSE	FALSE
right Caudoputamen	left Medial preoptic nucleus	0.438245	0.378821	0.0594237	0.0594237	0.482	0.954526	FALSE	FALSE
right Caudoputamen	left Paraflocculus	0.148271	0.253357	-0.105086	0.105086	0.238	0.918778	FALSE	FALSE
right Caudoputamen	left Paramedian lobule	0.231805	0.405123	-0.173317	0.173317	0.055	0.837543	FALSE	FALSE
right Caudoputamen	left Pontine reticular nucleus	0.12517	0.209045	-0.0838756	0.0838756	0.402	0.947177	FALSE	FALSE
right Caudoputamen	left Simple lobule	0.343837	0.424669	-0.0808313	0.0808313	0.34	0.934394	FALSE	FALSE
right Caudoputamen	left Superior colliculus, sensory related	0.63177	0.639272	-0.00750115	0.00750115	0.917	0.994395	FALSE	FALSE
right Caudoputamen	left Superior olivary complex	0.255308	0.402916	-0.147608	0.147608	0.127	0.872025	FALSE	FALSE
right Caudoputamen	left Thalamus	0.798121	0.813212	-0.0150906	0.0150906	0.711	0.977293	FALSE	FALSE
right Caudoputamen	Lingula (I)	0.352997	0.401855	-0.0488574	0.0488574	0.583	0.964962	FALSE	FALSE
right Caudoputamen	Medulla-other	0.503597	0.587306	-0.0837084	0.0837084	0.305	0.929903	FALSE	FALSE
right Caudoputamen	Midbrain-other	0.749298	0.764057	-0.0147589	0.0147589	0.777	0.98282	FALSE	FALSE
right Caudoputamen	Nodulus (X)	0.32511	0.408438	-0.0833281	0.0833281	0.337	0.933756	FALSE	FALSE
right Caudoputamen	Periaqueductal gray	0.718091	0.743537	-0.0254459	0.0254459	0.652	0.973626	FALSE	FALSE
right Caudoputamen	Pons-other	0.657121	0.715107	-0.0579858	0.0579858	0.308	0.930291	FALSE	FALSE
right Caudoputamen	Pyramus (VIII)	0.16779	0.284092	-0.116302	0.116302	0.226	0.912936	FALSE	FALSE
right Caudoputamen	right Copula pyramidis	0.195391	0.29546	-0.100069	0.100069	0.279	0.927009	FALSE	FALSE
right Caudoputamen	right Crus 1	0.442716	0.469758	-0.0270415	0.0270415	0.731	0.979172	FALSE	FALSE
right Caudoputamen	right Crus 2	0.304601	0.28987	0.0147308	0.0147308	0.875	0.990246	FALSE	FALSE
right Caudoputamen	right Cuneate nucleus	-0.0422968	0.141839	-0.184135	0.184135	0.084	0.853039	FALSE	FALSE
right Caudoputamen	right Dentate nucleus	0.562413	0.622607	-0.0601942	0.0601942	0.39	0.945195	FALSE	FALSE
right Caudoputamen	right Fastigial nucleus	0.493722	0.548593	-0.0548713	0.0548713	0.467	0.952677	FALSE	FALSE
right Caudoputamen	right Flocculus	0.43715	0.513597	-0.0764467	0.0764467	0.326	0.932291	FALSE	FALSE
right Caudoputamen	right Hypothalamus-other	0.677301	0.71992	-0.0426191	0.0426191	0.469	0.952677	FALSE	FALSE
right Caudoputamen	right Inferior colliculus	0.58838	0.641127	-0.0527469	0.0527469	0.408	0.948631	FALSE	FALSE
right Caudoputamen	right Inferior olivary complex	-0.00621515	0.01031	-0.0165251	0.0165251	0.878	0.990905	FALSE	FALSE
right Caudoputamen	right Interposed nucleus	0.544041	0.60769	-0.0636487	0.0636487	0.36	0.938771	FALSE	FALSE
right Caudoputamen	right Lobules IV-V	0.409623	0.403397	0.00622597	0.00622597	0.941	0.995566	FALSE	FALSE
right Caudoputamen	right Mammillary body	0.0869131	0.152565	-0.0656514	0.0656514	0.533	0.955188	FALSE	FALSE
right Caudoputamen	right Medial amygdalar nucleus	0.498776	0.440072	0.0587038	0.0587038	0.469	0.952677	FALSE	FALSE
right Caudoputamen	right Medial preoptic nucleus	0.465415	0.44032	0.0250953	0.0250953	0.771	0.981286	FALSE	FALSE
right Caudoputamen	right Paraflocculus	0.164007	0.175447	-0.0114399	0.0114399	0.882	0.991343	FALSE	FALSE
right Caudoputamen	right Paramedian lobule	0.303919	0.353086	-0.0491676	0.0491676	0.644	0.972758	FALSE	FALSE
right Caudoputamen	right Pontine reticular nucleus	0.145401	0.240113	-0.0947115	0.0947115	0.33	0.933204	FALSE	FALSE
right Caudoputamen	right Simple lobule	0.388145	0.410816	-0.0226708	0.0226708	0.783	0.98319	FALSE	FALSE
right Caudoputamen	right Superior colliculus, sensory related	0.69758	0.685669	0.0119108	0.0119108	0.865	0.98979	FALSE	FALSE
right Caudoputamen	right Superior olivary complex	0.117881	0.27572	-0.157839	0.157839	0.112	0.872025	FALSE	FALSE
right Caudoputamen	right Thalamus	0.815785	0.85403	-0.0382452	0.0382452	0.268	0.926565	FALSE	FALSE
right Caudoputamen	Uvula (IX)	0.24621	0.358985	-0.112775	0.112775	0.189	0.896553	FALSE	FALSE
right Cingulate cortex: area 24a	Central lobule	0.146265	0.287835	-0.14157	0.14157	0.072	0.845323	FALSE	FALSE
right Cingulate cortex: area 24a	Culmen-other	0.197628	0.315793	-0.118165	0.118165	0.183	0.895148	FALSE	FALSE
right Cingulate cortex: area 24a	Declive (VI)	0.217244	0.124715	0.0925293	0.0925293	0.355	0.938504	FALSE	FALSE
right Cingulate cortex: area 24a	Folium-tuber vermis (VII)	0.141568	0.0864062	0.0551618	0.0551618	0.558	0.959479	FALSE	FALSE
right Cingulate cortex: area 24a	Interpeduncular nucleus	0.111161	0.299542	-0.188381	0.188381	0.043	0.818668	TRUE	FALSE
right Cingulate cortex: area 24a	left Agranular insular area, dorsal part	0.229675	0.198404	0.031271	0.031271	0.743	0.979486	FALSE	FALSE
right Cingulate cortex: area 24a	left Anterolateral visual area	0.315727	0.287122	0.0286055	0.0286055	0.776	0.982553	FALSE	FALSE
right Cingulate cortex: area 24a	left Anteromedial visual area	0.208525	0.170666	0.0378597	0.0378597	0.7	0.976607	FALSE	FALSE
right Cingulate cortex: area 24a	left Bed nuclei of the stria terminalis	0.276998	0.393751	-0.116752	0.116752	0.211	0.907709	FALSE	FALSE
right Cingulate cortex: area 24a	left Caudoputamen	0.330608	0.500882	-0.170274	0.170274	0.048	0.833501	TRUE	FALSE
right Cingulate cortex: area 24a	left Cingulate cortex: area 24a'	0.402311	0.415663	-0.0133527	0.0133527	0.858	0.988943	FALSE	FALSE
right Cingulate cortex: area 24a	left Cingulate cortex: area 24b	0.409401	0.39755	0.0118516	0.0118516	0.881	0.991343	FALSE	FALSE
right Cingulate cortex: area 24a	left Cingulate cortex: area 24b'	0.324556	0.282876	0.0416797	0.0416797	0.644	0.972758	FALSE	FALSE
right Cingulate cortex: area 24a	left Cingulate cortex: area 29a	0.187712	0.185759	0.00195336	0.00195336	0.989	0.999337	FALSE	FALSE
right Cingulate cortex: area 24a	left Cingulate cortex: area 29b	0.178232	0.0924703	0.0857618	0.0857618	0.383	0.944491	FALSE	FALSE
right Cingulate cortex: area 24a	left Cingulate cortex: area 29c	0.174405	0.175393	-0.000988	0.000988	0.989	0.999337	FALSE	FALSE
right Cingulate cortex: area 24a	left Copula pyramidis	0.187724	0.176863	0.0108619	0.0108619	0.905	0.99358	FALSE	FALSE
right Cingulate cortex: area 24a	left Crus 1	0.193606	0.204076	-0.0104707	0.0104707	0.903	0.993331	FALSE	FALSE
right Cingulate cortex: area 24a	left Crus 2	0.281504	0.212108	0.0693954	0.0693954	0.445	0.951682	FALSE	FALSE
right Cingulate cortex: area 24a	left Cuneate nucleus	0.0934482	0.160466	-0.0670175	0.0670175	0.474	0.952677	FALSE	FALSE
right Cingulate cortex: area 24a	left Dentate nucleus	0.209186	0.332327	-0.123141	0.123141	0.204	0.905596	FALSE	FALSE
right Cingulate cortex: area 24a	left Dorsal auditory area	0.370267	0.301312	0.0689551	0.0689551	0.443	0.95168	FALSE	FALSE
right Cingulate cortex: area 24a	left Ectorhinal cortex	0.285065	0.290508	-0.00544288	0.00544288	0.962	0.997512	FALSE	FALSE
right Cingulate cortex: area 24a	left Fastigial nucleus	0.193278	0.330116	-0.136839	0.136839	0.163	0.891832	FALSE	FALSE
right Cingulate cortex: area 24a	left Flocculus	0.187772	0.1994	-0.0116282	0.0116282	0.915	0.994291	FALSE	FALSE
right Cingulate cortex: area 24a	left Frontal cortex: area 3	0.323147	0.260607	0.0625394	0.0625394	0.52	0.955188	FALSE	FALSE
right Cingulate cortex: area 24a	left Frontal pole, cerebral cortex	0.253496	0.238975	0.0145203	0.0145203	0.865	0.98979	FALSE	FALSE
right Cingulate cortex: area 24a	left Fundus of striatum	0.00164827	0.297439	-0.29579	0.29579	0.004	0.625797	TRUE	FALSE
right Cingulate cortex: area 24a	left Hypothalamus-other	0.260471	0.394997	-0.134526	0.134526	0.133	0.872025	FALSE	FALSE
right Cingulate cortex: area 24a	left Inferior colliculus	0.34221	0.406695	-0.0644852	0.0644852	0.468	0.952677	FALSE	FALSE
right Cingulate cortex: area 24a	left Inferior olivary complex	0.11741	0.0300096	0.0874	0.0874	0.382	0.944491	FALSE	FALSE
right Cingulate cortex: area 24a	left Infralimbic area	0.25858	0.364579	-0.105999	0.105999	0.231	0.915547	FALSE	FALSE
right Cingulate cortex: area 24a	left Insular region: not subdivided	0.307608	0.225873	0.0817347	0.0817347	0.369	0.941321	FALSE	FALSE
right Cingulate cortex: area 24a	left Interposed nucleus	0.209592	0.383069	-0.173477	0.173477	0.075	0.849296	FALSE	FALSE
right Cingulate cortex: area 24a	left Lateral parietal association cortex	-0.0116808	0.126733	-0.138414	0.138414	0.115	0.872025	FALSE	FALSE
right Cingulate cortex: area 24a	left Lateral septal complex	0.347619	0.42954	-0.0819204	0.0819204	0.31	0.930586	FALSE	FALSE
right Cingulate cortex: area 24a	left Lateral visual area	0.195535	0.26431	-0.068775	0.068775	0.447	0.952124	FALSE	FALSE
right Cingulate cortex: area 24a	left Lobules IV-V	0.260567	0.272841	-0.0122743	0.0122743	0.875	0.990246	FALSE	FALSE
right Cingulate cortex: area 24a	left Mammillary body	0.0592932	0.1297	-0.0704067	0.0704067	0.494	0.954789	FALSE	FALSE
right Cingulate cortex: area 24a	left Medial amygdalar nucleus	0.0317277	0.13386	-0.102132	0.102132	0.28	0.927009	FALSE	FALSE
right Cingulate cortex: area 24a	left Medial parietal association cortex	-0.0751063	0.107854	-0.18296	0.18296	0.05	0.837543	FALSE	FALSE
right Cingulate cortex: area 24a	left Medial preoptic nucleus	0.194676	0.184713	0.00996343	0.00996343	0.926	0.995007	FALSE	FALSE
right Cingulate cortex: area 24a	left Medial septal complex	0.0905507	0.29787	-0.207319	0.207319	0.031	0.794881	TRUE	FALSE
right Cingulate cortex: area 24a	left Nucleus accumbens	0.225851	0.416671	-0.190819	0.190819	0.038	0.801405	TRUE	FALSE
right Cingulate cortex: area 24a	left Olfactory tubercle	0.214507	0.0931548	0.121352	0.121352	0.259	0.926001	FALSE	FALSE
right Cingulate cortex: area 24a	left Orbital area, lateral part	0.310383	0.330422	-0.0200395	0.0200395	0.813	0.984255	FALSE	FALSE
right Cingulate cortex: area 24a	left Orbital area, medial part	0.333095	0.40519	-0.0720952	0.0720952	0.39	0.945195	FALSE	FALSE
right Cingulate cortex: area 24a	left Orbital area, ventrolateral part	0.313133	0.377272	-0.064139	0.064139	0.497	0.954789	FALSE	FALSE
right Cingulate cortex: area 24a	left Pallidum, dorsal region	0.292453	0.432994	-0.140542	0.140542	0.119	0.872025	FALSE	FALSE
right Cingulate cortex: area 24a	left Pallidum, ventral region	0.202268	0.337283	-0.135015	0.135015	0.152	0.88455	FALSE	FALSE
right Cingulate cortex: area 24a	left Paraflocculus	0.0336328	0.0801412	-0.0465084	0.0465084	0.629	0.970371	FALSE	FALSE
right Cingulate cortex: area 24a	left Paramedian lobule	0.221312	0.223481	-0.00216949	0.00216949	0.984	0.999086	FALSE	FALSE
right Cingulate cortex: area 24a	left Parietal cortex: posterior area: rostral part	0.226616	0.309064	-0.0824484	0.0824484	0.379	0.943518	FALSE	FALSE
right Cingulate cortex: area 24a	left Perirhinal area	0.269023	0.303394	-0.0343702	0.0343702	0.712	0.977293	FALSE	FALSE
right Cingulate cortex: area 24a	left Pontine reticular nucleus	0.151391	0.201171	-0.0497802	0.0497802	0.576	0.962725	FALSE	FALSE
right Cingulate cortex: area 24a	left posteromedial visual area	0.158668	0.14711	0.0115577	0.0115577	0.905	0.99358	FALSE	FALSE
right Cingulate cortex: area 24a	left Prelimbic area	0.346307	0.320994	0.0253137	0.0253137	0.797	0.983832	FALSE	FALSE
right Cingulate cortex: area 24a	left Primary auditory area	0.383036	0.304046	0.0789894	0.0789894	0.403	0.947177	FALSE	FALSE
right Cingulate cortex: area 24a	left Primary motor cortex	0.394736	0.431779	-0.0370432	0.0370432	0.689	0.975257	FALSE	FALSE
right Cingulate cortex: area 24a	left Primary somatosensory area-other	0.366144	0.337363	0.0287811	0.0287811	0.761	0.980778	FALSE	FALSE
right Cingulate cortex: area 24a	left Primary somatosensory area, barrel field	0.25141	0.377535	-0.126126	0.126126	0.172	0.892377	FALSE	FALSE
right Cingulate cortex: area 24a	left Primary somatosensory area, lower limb	0.395415	0.310862	0.0845527	0.0845527	0.356	0.938658	FALSE	FALSE
right Cingulate cortex: area 24a	left Primary somatosensory area, mouth	0.214625	0.231037	-0.0164128	0.0164128	0.854	0.988661	FALSE	FALSE
right Cingulate cortex: area 24a	left Primary somatosensory area, nose	0.230255	0.136882	0.0933734	0.0933734	0.355	0.938504	FALSE	FALSE
right Cingulate cortex: area 24a	left Primary somatosensory area, upper limb	0.412283	0.378597	0.0336864	0.0336864	0.702	0.976607	FALSE	FALSE
right Cingulate cortex: area 24a	left Primary somatosensory cortex: dysgranular zone	0.24851	0.301075	-0.0525648	0.0525648	0.558	0.959479	FALSE	FALSE
right Cingulate cortex: area 24a	left Primary somatosensory cortex: shoulder region	0.160892	0.188325	-0.0274327	0.0274327	0.784	0.983261	FALSE	FALSE
right Cingulate cortex: area 24a	left Primary somatosensory cortex: trunk region	0.0480669	0.204375	-0.156309	0.156309	0.084	0.853039	FALSE	FALSE
right Cingulate cortex: area 24a	left Primary visual area	0.274642	0.338128	-0.0634864	0.0634864	0.489	0.954789	FALSE	FALSE
right Cingulate cortex: area 24a	left Retrosplenial area, dorsal part	0.249605	0.253953	-0.00434827	0.00434827	0.967	0.997906	FALSE	FALSE
right Cingulate cortex: area 24a	left Secondary motor area	0.290437	0.261453	0.0289845	0.0289845	0.762	0.980818	FALSE	FALSE
right Cingulate cortex: area 24a	left Secondary visual cortex: mediomedial area	0.252936	0.188391	0.0645451	0.0645451	0.495	0.954789	FALSE	FALSE
right Cingulate cortex: area 24a	left Simple lobule	0.277408	0.243963	0.0334452	0.0334452	0.753	0.979906	FALSE	FALSE
right Cingulate cortex: area 24a	left Superior colliculus, sensory related	0.268658	0.339598	-0.0709396	0.0709396	0.449	0.952252	FALSE	FALSE
right Cingulate cortex: area 24a	left Superior olivary complex	0.242476	0.292398	-0.049922	0.049922	0.588	0.965713	FALSE	FALSE
right Cingulate cortex: area 24a	left Supplemental somatosensory area	0.237666	0.238127	-0.000461	0.000461	0.995	0.999562	FALSE	FALSE
right Cingulate cortex: area 24a	left Temporal association areas	0.261846	0.214498	0.0473479	0.0473479	0.644	0.972758	FALSE	FALSE
right Cingulate cortex: area 24a	left Thalamus	0.374788	0.451981	-0.0771935	0.0771935	0.35	0.937376	FALSE	FALSE
right Cingulate cortex: area 24a	left Ventral auditory area	0.259308	0.199345	0.0599632	0.0599632	0.545	0.958394	FALSE	FALSE
right Cingulate cortex: area 24a	Lingula (I)	0.214624	0.132371	0.0822528	0.0822528	0.385	0.944491	FALSE	FALSE
right Cingulate cortex: area 24a	Medulla-other	0.289996	0.374298	-0.0843024	0.0843024	0.346	0.935998	FALSE	FALSE
right Cingulate cortex: area 24a	Midbrain-other	0.268315	0.384535	-0.11622	0.11622	0.192	0.896988	FALSE	FALSE
right Cingulate cortex: area 24a	Nodulus (X)	0.220208	0.259022	-0.0388142	0.0388142	0.666	0.973941	FALSE	FALSE
right Cingulate cortex: area 24a	Periaqueductal gray	0.274082	0.406505	-0.132424	0.132424	0.139	0.872894	FALSE	FALSE
right Cingulate cortex: area 24a	Pons-other	0.257743	0.383781	-0.126038	0.126038	0.154	0.885213	FALSE	FALSE
right Cingulate cortex: area 24a	Pyramus (VIII)	0.115133	0.250642	-0.135509	0.135509	0.165	0.892061	FALSE	FALSE
right Cingulate cortex: area 24a	right Agranular insular area, dorsal part	0.218701	0.14882	0.0698806	0.0698806	0.48	0.954137	FALSE	FALSE
right Cingulate cortex: area 24a	right Anterolateral visual area	0.256104	0.35372	-0.0976156	0.0976156	0.289	0.927009	FALSE	FALSE
right Cingulate cortex: area 24a	right Anteromedial visual area	0.161774	0.155858	0.00591597	0.00591597	0.964	0.997512	FALSE	FALSE
right Cingulate cortex: area 24a	right Bed nuclei of the stria terminalis	0.232742	0.34002	-0.107278	0.107278	0.242	0.921449	FALSE	FALSE
right Cingulate cortex: area 24a	right Caudoputamen	0.373258	0.472715	-0.0994571	0.0994571	0.219	0.911087	FALSE	FALSE
right Cingulate cortex: area 24a	right Cingulate cortex: area 24a'	0.464136	0.445148	0.0189885	0.0189885	0.808	0.984255	FALSE	FALSE
right Cingulate cortex: area 24a	right Cingulate cortex: area 24b	0.44534	0.431628	0.0137113	0.0137113	0.881	0.991343	FALSE	FALSE
right Cingulate cortex: area 24a	right Cingulate cortex: area 24b'	0.33911	0.327085	0.0120245	0.0120245	0.882	0.991343	FALSE	FALSE
right Cingulate cortex: area 24a	right Cingulate cortex: area 29a	0.220656	0.266531	-0.0458754	0.0458754	0.602	0.968078	FALSE	FALSE
right Cingulate cortex: area 24a	right Cingulate cortex: area 29b	0.101061	0.0780951	0.0229654	0.0229654	0.806	0.984255	FALSE	FALSE
right Cingulate cortex: area 24a	right Cingulate cortex: area 29c	0.245582	0.175062	0.0705199	0.0705199	0.486	0.954789	FALSE	FALSE
right Cingulate cortex: area 24a	right Copula pyramidis	0.253125	0.254191	-0.001066	0.001066	0.989	0.999337	FALSE	FALSE
right Cingulate cortex: area 24a	right Crus 1	0.295772	0.27079	0.0249827	0.0249827	0.772	0.981788	FALSE	FALSE
right Cingulate cortex: area 24a	right Crus 2	0.35864	0.159895	0.198745	0.198745	0.038	0.801405	TRUE	FALSE
right Cingulate cortex: area 24a	right Cuneate nucleus	0.0687615	0.133314	-0.0645522	0.0645522	0.497	0.954789	FALSE	FALSE
right Cingulate cortex: area 24a	right Dentate nucleus	0.203854	0.383122	-0.179268	0.179268	0.066	0.838082	FALSE	FALSE
right Cingulate cortex: area 24a	right Dorsal auditory area	0.306377	0.382616	-0.0762388	0.0762388	0.394	0.946073	FALSE	FALSE
right Cingulate cortex: area 24a	right Ectorhinal cortex	0.121493	0.186058	-0.0645653	0.0645653	0.54	0.956721	FALSE	FALSE
right Cingulate cortex: area 24a	right Fastigial nucleus	0.0929408	0.25403	-0.16109	0.16109	0.091	0.859213	FALSE	FALSE
right Cingulate cortex: area 24a	right Flocculus	0.229371	0.230639	-0.00126841	0.00126841	0.988	0.999231	FALSE	FALSE
right Cingulate cortex: area 24a	right Frontal cortex: area 3	0.300521	0.15506	0.145461	0.145461	0.137	0.872025	FALSE	FALSE
right Cingulate cortex: area 24a	right Frontal pole, cerebral cortex	0.342632	0.222171	0.120461	0.120461	0.206	0.90615	FALSE	FALSE
right Cingulate cortex: area 24a	right Fundus of striatum	0.139999	0.334404	-0.194405	0.194405	0.064	0.838082	FALSE	FALSE
right Cingulate cortex: area 24a	right Hypothalamus-other	0.268679	0.388949	-0.12027	0.12027	0.184	0.895148	FALSE	FALSE
right Cingulate cortex: area 24a	right Inferior colliculus	0.302267	0.324732	-0.022465	0.022465	0.823	0.985277	FALSE	FALSE
right Cingulate cortex: area 24a	right Inferior olivary complex	0.103933	0.0990425	0.00489029	0.00489029	0.958	0.997438	FALSE	FALSE
right Cingulate cortex: area 24a	right Infralimbic area	0.269315	0.323629	-0.0543142	0.0543142	0.517	0.955188	FALSE	FALSE
right Cingulate cortex: area 24a	right Insular region: not subdivided	0.182927	0.224422	-0.0414941	0.0414941	0.681	0.974742	FALSE	FALSE
right Cingulate cortex: area 24a	right Interposed nucleus	0.124844	0.332535	-0.207692	0.207692	0.039	0.801405	TRUE	FALSE
right Cingulate cortex: area 24a	right Lateral parietal association cortex	-0.111814	0.056952	-0.168766	0.168766	0.095	0.860702	FALSE	FALSE
right Cingulate cortex: area 24a	right Lateral septal complex	0.32246	0.397524	-0.0750648	0.0750648	0.415	0.949486	FALSE	FALSE
right Cingulate cortex: area 24a	right Lateral visual area	0.252242	0.292225	-0.0399828	0.0399828	0.664	0.973941	FALSE	FALSE
right Cingulate cortex: area 24a	right Lobules IV-V	0.152308	0.192756	-0.0404483	0.0404483	0.683	0.974742	FALSE	FALSE
right Cingulate cortex: area 24a	right Mammillary body	0.105423	0.174229	-0.068806	0.068806	0.493	0.954789	FALSE	FALSE
right Cingulate cortex: area 24a	right Medial amygdalar nucleus	0.2049	0.141104	0.0637956	0.0637956	0.48	0.954137	FALSE	FALSE
right Cingulate cortex: area 24a	right Medial parietal association cortex	-0.117058	0.0954179	-0.212476	0.212476	0.034	0.799912	TRUE	FALSE
right Cingulate cortex: area 24a	right Medial preoptic nucleus	0.177555	0.309771	-0.132216	0.132216	0.16	0.890922	FALSE	FALSE
right Cingulate cortex: area 24a	right Medial septal complex	0.132356	0.308464	-0.176108	0.176108	0.064	0.838082	FALSE	FALSE
right Cingulate cortex: area 24a	right Nucleus accumbens	0.249998	0.431475	-0.181478	0.181478	0.054	0.837543	FALSE	FALSE
right Cingulate cortex: area 24a	right Olfactory tubercle	0.13404	0.0983151	0.0357253	0.0357253	0.743	0.979486	FALSE	FALSE
right Cingulate cortex: area 24a	right Orbital area, lateral part	0.404843	0.407547	-0.00270465	0.00270465	0.97	0.998013	FALSE	FALSE
right Cingulate cortex: area 24a	right Orbital area, medial part	0.461065	0.435882	0.0251832	0.0251832	0.752	0.979906	FALSE	FALSE
right Cingulate cortex: area 24a	right Orbital area, ventrolateral part	0.402199	0.423184	-0.0209852	0.0209852	0.798	0.984129	FALSE	FALSE
right Cingulate cortex: area 24a	right Pallidum, dorsal region	0.295963	0.413291	-0.117328	0.117328	0.147	0.881428	FALSE	FALSE
right Cingulate cortex: area 24a	right Pallidum, ventral region	0.226947	0.334532	-0.107585	0.107585	0.244	0.921449	FALSE	FALSE
right Cingulate cortex: area 24a	right Paraflocculus	0.0208272	-0.0379372	0.0587644	0.0587644	0.508	0.955188	FALSE	FALSE
right Cingulate cortex: area 24a	right Paramedian lobule	0.20262	0.251452	-0.0488313	0.0488313	0.565	0.960651	FALSE	FALSE
right Cingulate cortex: area 24a	right Parietal cortex: posterior area: rostral part	0.0679402	0.0840864	-0.0161462	0.0161462	0.857	0.988943	FALSE	FALSE
right Cingulate cortex: area 24a	right Perirhinal area	0.292848	0.232505	0.0603426	0.0603426	0.526	0.955188	FALSE	FALSE
right Cingulate cortex: area 24a	right Pontine reticular nucleus	0.16626	0.249873	-0.0836125	0.0836125	0.366	0.940334	FALSE	FALSE
right Cingulate cortex: area 24a	right posteromedial visual area	0.23135	0.174169	0.0571809	0.0571809	0.555	0.959402	FALSE	FALSE
right Cingulate cortex: area 24a	right Prelimbic area	0.378391	0.388433	-0.0100419	0.0100419	0.905	0.99358	FALSE	FALSE
right Cingulate cortex: area 24a	right Primary auditory area	0.294802	0.313903	-0.0191011	0.0191011	0.81	0.984255	FALSE	FALSE
right Cingulate cortex: area 24a	right Primary motor cortex	0.515782	0.402293	0.113488	0.113488	0.216	0.910606	FALSE	FALSE
right Cingulate cortex: area 24a	right Primary somatosensory area-other	0.370251	0.297566	0.0726844	0.0726844	0.456	0.95244	FALSE	FALSE
right Cingulate cortex: area 24a	right Primary somatosensory area, barrel field	0.359807	0.43599	-0.076183	0.076183	0.429	0.951066	FALSE	FALSE
right Cingulate cortex: area 24a	right Primary somatosensory area, lower limb	0.336872	0.340235	-0.00336277	0.00336277	0.973	0.998403	FALSE	FALSE
right Cingulate cortex: area 24a	right Primary somatosensory area, mouth	0.207467	0.30129	-0.0938232	0.0938232	0.347	0.935998	FALSE	FALSE
right Cingulate cortex: area 24a	right Primary somatosensory area, nose	0.220695	0.282611	-0.0619159	0.0619159	0.502	0.954789	FALSE	FALSE
right Cingulate cortex: area 24a	right Primary somatosensory area, upper limb	0.4135	0.411424	0.00207655	0.00207655	0.975	0.998494	FALSE	FALSE
right Cingulate cortex: area 24a	right Primary somatosensory cortex: dysgranular zone	0.206098	0.252345	-0.0462473	0.0462473	0.642	0.97255	FALSE	FALSE
right Cingulate cortex: area 24a	right Primary somatosensory cortex: shoulder region	0.153985	0.232586	-0.0786003	0.0786003	0.459	0.95244	FALSE	FALSE
right Cingulate cortex: area 24a	right Primary somatosensory cortex: trunk region	-0.0413842	0.0976784	-0.139063	0.139063	0.172	0.892377	FALSE	FALSE
right Cingulate cortex: area 24a	right Primary visual area	0.271786	0.402273	-0.130487	0.130487	0.126	0.872025	FALSE	FALSE
right Cingulate cortex: area 24a	right Retrosplenial area, dorsal part	0.173991	0.26331	-0.0893191	0.0893191	0.374	0.9425	FALSE	FALSE
right Cingulate cortex: area 24a	right Secondary motor area	0.407631	0.337538	0.0700933	0.0700933	0.469	0.952677	FALSE	FALSE
right Cingulate cortex: area 24a	right Secondary visual cortex: mediomedial area	0.190225	0.289233	-0.099008	0.099008	0.302	0.929683	FALSE	FALSE
right Cingulate cortex: area 24a	right Simple lobule	0.284804	0.27726	0.00754476	0.00754476	0.925	0.995007	FALSE	FALSE
right Cingulate cortex: area 24a	right Superior colliculus, sensory related	0.279487	0.340129	-0.0606418	0.0606418	0.521	0.955188	FALSE	FALSE
right Cingulate cortex: area 24a	right Superior olivary complex	0.0484233	0.114157	-0.0657337	0.0657337	0.508	0.955188	FALSE	FALSE
right Cingulate cortex: area 24a	right Supplemental somatosensory area	0.161917	0.24046	-0.0785431	0.0785431	0.445	0.951682	FALSE	FALSE
right Cingulate cortex: area 24a	right Temporal association areas	0.130173	0.169167	-0.0389945	0.0389945	0.736	0.979484	FALSE	FALSE
right Cingulate cortex: area 24a	right Thalamus	0.346596	0.414755	-0.0681592	0.0681592	0.425	0.950866	FALSE	FALSE
right Cingulate cortex: area 24a	right Ventral auditory area	0.239935	0.264953	-0.0250182	0.0250182	0.783	0.98319	FALSE	FALSE
right Cingulate cortex: area 24a	Uvula (IX)	0.196931	0.303537	-0.106606	0.106606	0.25	0.924441	FALSE	FALSE
right Cingulate cortex: area 24a'	Central lobule	0.121965	0.187838	-0.0658728	0.0658728	0.508	0.955188	FALSE	FALSE
right Cingulate cortex: area 24a'	Culmen-other	0.153807	0.227422	-0.0736145	0.0736145	0.412	0.949045	FALSE	FALSE
right Cingulate cortex: area 24a'	Declive (VI)	0.234454	0.202852	0.0316017	0.0316017	0.726	0.977976	FALSE	FALSE
right Cingulate cortex: area 24a'	Folium-tuber vermis (VII)	0.132376	0.135534	-0.00315764	0.00315764	0.98	0.998947	FALSE	FALSE
right Cingulate cortex: area 24a'	Interpeduncular nucleus	-0.115489	0.0327344	-0.148224	0.148224	0.186	0.89535	FALSE	FALSE
right Cingulate cortex: area 24a'	left Agranular insular area, dorsal part	0.207853	0.246255	-0.0384017	0.0384017	0.665	0.973941	FALSE	FALSE
right Cingulate cortex: area 24a'	left Anterolateral visual area	0.296292	0.323532	-0.02724	0.02724	0.759	0.980778	FALSE	FALSE
right Cingulate cortex: area 24a'	left Anteromedial visual area	0.171149	0.151773	0.0193765	0.0193765	0.839	0.985488	FALSE	FALSE
right Cingulate cortex: area 24a'	left Bed nuclei of the stria terminalis	0.110215	0.0964544	0.0137609	0.0137609	0.889	0.991446	FALSE	FALSE
right Cingulate cortex: area 24a'	left Caudoputamen	0.150944	0.238652	-0.0877075	0.0877075	0.398	0.946207	FALSE	FALSE
right Cingulate cortex: area 24a'	left Cingulate cortex: area 24b	0.112922	0.0924162	0.0205057	0.0205057	0.847	0.986056	FALSE	FALSE
right Cingulate cortex: area 24a'	left Cingulate cortex: area 24b'	0.434493	0.380967	0.0535259	0.0535259	0.541	0.956974	FALSE	FALSE
right Cingulate cortex: area 24a'	left Cingulate cortex: area 29a	0.245503	0.204431	0.0410725	0.0410725	0.668	0.973941	FALSE	FALSE
right Cingulate cortex: area 24a'	left Cingulate cortex: area 29b	0.0343815	0.062566	-0.0281845	0.0281845	0.797	0.983832	FALSE	FALSE
right Cingulate cortex: area 24a'	left Cingulate cortex: area 29c	0.203073	0.281317	-0.078244	0.078244	0.416	0.949486	FALSE	FALSE
right Cingulate cortex: area 24a'	left Copula pyramidis	0.145273	0.130343	0.0149295	0.0149295	0.879	0.991032	FALSE	FALSE
right Cingulate cortex: area 24a'	left Crus 1	0.198489	0.2448	-0.0463112	0.0463112	0.621	0.970004	FALSE	FALSE
right Cingulate cortex: area 24a'	left Crus 2	0.249857	0.210407	0.0394506	0.0394506	0.69	0.975257	FALSE	FALSE
right Cingulate cortex: area 24a'	left Cuneate nucleus	0.0650713	0.276888	-0.211817	0.211817	0.023	0.78077	TRUE	FALSE
right Cingulate cortex: area 24a'	left Dentate nucleus	0.0967115	0.174573	-0.0778615	0.0778615	0.458	0.95244	FALSE	FALSE
right Cingulate cortex: area 24a'	left Dorsal auditory area	0.225615	0.277355	-0.0517407	0.0517407	0.616	0.969347	FALSE	FALSE
right Cingulate cortex: area 24a'	left Ectorhinal cortex	0.25127	0.135286	0.115984	0.115984	0.234	0.916667	FALSE	FALSE
right Cingulate cortex: area 24a'	left Fastigial nucleus	0.0525941	0.259461	-0.206867	0.206867	0.051	0.837543	FALSE	FALSE
right Cingulate cortex: area 24a'	left Flocculus	0.059006	0.0930835	-0.0340776	0.0340776	0.735	0.979484	FALSE	FALSE
right Cingulate cortex: area 24a'	left Frontal cortex: area 3	0.302108	0.261899	0.0402084	0.0402084	0.719	0.977788	FALSE	FALSE
right Cingulate cortex: area 24a'	left Frontal pole, cerebral cortex	0.178211	0.225019	-0.0468077	0.0468077	0.627	0.970371	FALSE	FALSE
right Cingulate cortex: area 24a'	left Fundus of striatum	-0.0283853	0.113611	-0.141996	0.141996	0.181	0.895148	FALSE	FALSE
right Cingulate cortex: area 24a'	left Hypothalamus-other	0.118837	0.213221	-0.0943844	0.0943844	0.359	0.938658	FALSE	FALSE
right Cingulate cortex: area 24a'	left Inferior colliculus	0.216194	0.275969	-0.0597754	0.0597754	0.585	0.965067	FALSE	FALSE
right Cingulate cortex: area 24a'	left Inferior olivary complex	0.134675	0.128187	0.0064878	0.0064878	0.958	0.997438	FALSE	FALSE
right Cingulate cortex: area 24a'	left Infralimbic area	-0.0508316	-0.00154232	-0.0492892	0.0492892	0.623	0.970371	FALSE	FALSE
right Cingulate cortex: area 24a'	left Insular region: not subdivided	0.188337	0.0328068	0.15553	0.15553	0.122	0.872025	FALSE	FALSE
right Cingulate cortex: area 24a'	left Interposed nucleus	0.124732	0.207967	-0.0832343	0.0832343	0.402	0.947177	FALSE	FALSE
right Cingulate cortex: area 24a'	left Lateral parietal association cortex	0.0817258	0.0954127	-0.0136869	0.0136869	0.899	0.992436	FALSE	FALSE
right Cingulate cortex: area 24a'	left Lateral septal complex	0.0335594	0.153714	-0.120154	0.120154	0.255	0.925183	FALSE	FALSE
right Cingulate cortex: area 24a'	left Lateral visual area	0.325311	0.333784	-0.00847288	0.00847288	0.913	0.994291	FALSE	FALSE
right Cingulate cortex: area 24a'	left Lobules IV-V	0.0676838	0.137675	-0.0699916	0.0699916	0.494	0.954789	FALSE	FALSE
right Cingulate cortex: area 24a'	left Mammillary body	0.0340257	0.217319	-0.183293	0.183293	0.063	0.838082	FALSE	FALSE
right Cingulate cortex: area 24a'	left Medial amygdalar nucleus	-0.0911538	-0.0427028	-0.048451	0.048451	0.598	0.967537	FALSE	FALSE
right Cingulate cortex: area 24a'	left Medial parietal association cortex	-0.0800118	0.0112902	-0.0913021	0.0913021	0.416	0.949486	FALSE	FALSE
right Cingulate cortex: area 24a'	left Medial preoptic nucleus	0.16142	0.114722	0.0466988	0.0466988	0.636	0.970589	FALSE	FALSE
right Cingulate cortex: area 24a'	left Medial septal complex	0.0655315	0.163223	-0.0976912	0.0976912	0.324	0.931427	FALSE	FALSE
right Cingulate cortex: area 24a'	left Nucleus accumbens	0.170241	0.190971	-0.0207294	0.0207294	0.824	0.985277	FALSE	FALSE
right Cingulate cortex: area 24a'	left Olfactory tubercle	0.141588	0.232667	-0.0910795	0.0910795	0.347	0.935998	FALSE	FALSE
right Cingulate cortex: area 24a'	left Orbital area, lateral part	0.335263	0.223355	0.111908	0.111908	0.236	0.917841	FALSE	FALSE
right Cingulate cortex: area 24a'	left Orbital area, medial part	0.269246	0.358963	-0.0897172	0.0897172	0.297	0.928143	FALSE	FALSE
right Cingulate cortex: area 24a'	left Orbital area, ventrolateral part	0.245433	0.232906	0.0125268	0.0125268	0.898	0.992381	FALSE	FALSE
right Cingulate cortex: area 24a'	left Pallidum, dorsal region	0.185542	0.225517	-0.0399746	0.0399746	0.691	0.975257	FALSE	FALSE
right Cingulate cortex: area 24a'	left Pallidum, ventral region	0.105719	0.168075	-0.0623557	0.0623557	0.549	0.958394	FALSE	FALSE
right Cingulate cortex: area 24a'	left Paraflocculus	-0.0254278	0.0888481	-0.114276	0.114276	0.258	0.925183	FALSE	FALSE
right Cingulate cortex: area 24a'	left Paramedian lobule	0.149171	0.138548	0.0106226	0.0106226	0.923	0.994787	FALSE	FALSE
right Cingulate cortex: area 24a'	left Parietal cortex: posterior area: rostral part	0.0716281	0.265617	-0.193989	0.193989	0.054	0.837543	FALSE	FALSE
right Cingulate cortex: area 24a'	left Perirhinal area	0.213862	0.254462	-0.0405993	0.0405993	0.654	0.973941	FALSE	FALSE
right Cingulate cortex: area 24a'	left Pontine reticular nucleus	0.135922	0.227407	-0.0914854	0.0914854	0.347	0.935998	FALSE	FALSE
right Cingulate cortex: area 24a'	left posteromedial visual area	0.210459	0.309601	-0.099142	0.099142	0.259	0.926001	FALSE	FALSE
right Cingulate cortex: area 24a'	left Prelimbic area	0.257026	0.0881483	0.168878	0.168878	0.125	0.872025	FALSE	FALSE
right Cingulate cortex: area 24a'	left Primary auditory area	0.250034	0.253313	-0.00327917	0.00327917	0.969	0.997935	FALSE	FALSE
right Cingulate cortex: area 24a'	left Primary motor cortex	0.348965	0.421884	-0.0729189	0.0729189	0.41	0.948631	FALSE	FALSE
right Cingulate cortex: area 24a'	left Primary somatosensory area-other	0.330123	0.237399	0.0927236	0.0927236	0.333	0.933301	FALSE	FALSE
right Cingulate cortex: area 24a'	left Primary somatosensory area, barrel field	0.326038	0.418006	-0.0919683	0.0919683	0.338	0.93397	FALSE	FALSE
right Cingulate cortex: area 24a'	left Primary somatosensory area, lower limb	0.213155	0.210602	0.00255308	0.00255308	0.982	0.998947	FALSE	FALSE
right Cingulate cortex: area 24a'	left Primary somatosensory area, mouth	0.306741	0.344266	-0.0375252	0.0375252	0.705	0.976752	FALSE	FALSE
right Cingulate cortex: area 24a'	left Primary somatosensory area, nose	0.190749	0.132577	0.0581716	0.0581716	0.595	0.966692	FALSE	FALSE
right Cingulate cortex: area 24a'	left Primary somatosensory area, upper limb	0.411014	0.432792	-0.021778	0.021778	0.808	0.984255	FALSE	FALSE
right Cingulate cortex: area 24a'	left Primary somatosensory cortex: dysgranular zone	0.355716	0.410151	-0.0544344	0.0544344	0.5	0.954789	FALSE	FALSE
right Cingulate cortex: area 24a'	left Primary somatosensory cortex: shoulder region	0.305524	0.32252	-0.0169965	0.0169965	0.837	0.985488	FALSE	FALSE
right Cingulate cortex: area 24a'	left Primary somatosensory cortex: trunk region	0.100271	0.214047	-0.113777	0.113777	0.258	0.925183	FALSE	FALSE
right Cingulate cortex: area 24a'	left Primary visual area	0.257559	0.275804	-0.0182455	0.0182455	0.853	0.988492	FALSE	FALSE
right Cingulate cortex: area 24a'	left Retrosplenial area, dorsal part	0.254438	0.192084	0.0623533	0.0623533	0.489	0.954789	FALSE	FALSE
right Cingulate cortex: area 24a'	left Secondary motor area	0.117284	0.0899273	0.0273571	0.0273571	0.817	0.98476	FALSE	FALSE
right Cingulate cortex: area 24a'	left Secondary visual cortex: mediomedial area	0.237134	0.224299	0.012835	0.012835	0.892	0.991536	FALSE	FALSE
right Cingulate cortex: area 24a'	left Simple lobule	0.205475	0.189444	0.016031	0.016031	0.876	0.99027	FALSE	FALSE
right Cingulate cortex: area 24a'	left Superior colliculus, sensory related	0.190183	0.141502	0.0486813	0.0486813	0.635	0.970589	FALSE	FALSE
right Cingulate cortex: area 24a'	left Superior olivary complex	0.175889	0.277916	-0.102027	0.102027	0.302	0.929683	FALSE	FALSE
right Cingulate cortex: area 24a'	left Supplemental somatosensory area	0.134808	0.0183919	0.116416	0.116416	0.249	0.92359	FALSE	FALSE
right Cingulate cortex: area 24a'	left Temporal association areas	0.161149	0.0871774	0.0739715	0.0739715	0.484	0.954526	FALSE	FALSE
right Cingulate cortex: area 24a'	left Thalamus	0.21147	0.212504	-0.00103346	0.00103346	0.99	0.999562	FALSE	FALSE
right Cingulate cortex: area 24a'	left Ventral auditory area	0.123469	0.109049	0.0144203	0.0144203	0.893	0.991797	FALSE	FALSE
right Cingulate cortex: area 24a'	Lingula (I)	0.0204667	0.0633209	-0.0428542	0.0428542	0.694	0.976121	FALSE	FALSE
right Cingulate cortex: area 24a'	Medulla-other	0.103161	0.294743	-0.191582	0.191582	0.047	0.830838	TRUE	FALSE
right Cingulate cortex: area 24a'	Midbrain-other	0.10539	0.167615	-0.0622251	0.0622251	0.566	0.960723	FALSE	FALSE
right Cingulate cortex: area 24a'	Nodulus (X)	0.167473	0.222484	-0.0550116	0.0550116	0.583	0.964962	FALSE	FALSE
right Cingulate cortex: area 24a'	Periaqueductal gray	0.12112	0.177144	-0.0560238	0.0560238	0.602	0.968078	FALSE	FALSE
right Cingulate cortex: area 24a'	Pons-other	0.0632605	0.229415	-0.166155	0.166155	0.123	0.872025	FALSE	FALSE
right Cingulate cortex: area 24a'	Pyramus (VIII)	0.150226	0.226706	-0.0764798	0.0764798	0.434	0.951162	FALSE	FALSE
right Cingulate cortex: area 24a'	right Agranular insular area, dorsal part	0.159336	0.156365	0.00297116	0.00297116	0.972	0.998403	FALSE	FALSE
right Cingulate cortex: area 24a'	right Anterolateral visual area	0.301509	0.35916	-0.0576515	0.0576515	0.513	0.955188	FALSE	FALSE
right Cingulate cortex: area 24a'	right Anteromedial visual area	0.0220113	0.0299912	-0.00797991	0.00797991	0.936	0.995497	FALSE	FALSE
right Cingulate cortex: area 24a'	right Bed nuclei of the stria terminalis	0.0191284	0.0219617	-0.00283325	0.00283325	0.985	0.999099	FALSE	FALSE
right Cingulate cortex: area 24a'	right Caudoputamen	0.141749	0.230788	-0.0890399	0.0890399	0.394	0.946073	FALSE	FALSE
right Cingulate cortex: area 24a'	right Cingulate cortex: area 24b	0.179029	0.210729	-0.0317004	0.0317004	0.754	0.979906	FALSE	FALSE
right Cingulate cortex: area 24a'	right Cingulate cortex: area 24b'	0.620804	0.615265	0.00553926	0.00553926	0.923	0.994787	FALSE	FALSE
right Cingulate cortex: area 24a'	right Cingulate cortex: area 29a	0.249312	0.3129	-0.0635884	0.0635884	0.547	0.958394	FALSE	FALSE
right Cingulate cortex: area 24a'	right Cingulate cortex: area 29b	-0.0156945	0.0645802	-0.0802746	0.0802746	0.471	0.952677	FALSE	FALSE
right Cingulate cortex: area 24a'	right Cingulate cortex: area 29c	0.402203	0.497795	-0.0955918	0.0955918	0.204	0.905596	FALSE	FALSE
right Cingulate cortex: area 24a'	right Copula pyramidis	0.235541	0.170378	0.0651632	0.0651632	0.497	0.954789	FALSE	FALSE
right Cingulate cortex: area 24a'	right Crus 1	0.31178	0.297184	0.0145963	0.0145963	0.856	0.988943	FALSE	FALSE
right Cingulate cortex: area 24a'	right Crus 2	0.285638	0.192608	0.0930299	0.0930299	0.322	0.931427	FALSE	FALSE
right Cingulate cortex: area 24a'	right Cuneate nucleus	0.111829	0.189274	-0.0774444	0.0774444	0.383	0.944491	FALSE	FALSE
right Cingulate cortex: area 24a'	right Dentate nucleus	0.147753	0.186728	-0.0389758	0.0389758	0.685	0.974742	FALSE	FALSE
right Cingulate cortex: area 24a'	right Dorsal auditory area	0.387206	0.369003	0.0182039	0.0182039	0.843	0.985722	FALSE	FALSE
right Cingulate cortex: area 24a'	right Ectorhinal cortex	0.111633	0.0714228	0.0402098	0.0402098	0.682	0.974742	FALSE	FALSE
right Cingulate cortex: area 24a'	right Fastigial nucleus	0.00632467	0.100272	-0.0939477	0.0939477	0.326	0.932291	FALSE	FALSE
right Cingulate cortex: area 24a'	right Flocculus	0.165121	0.149532	0.0155883	0.0155883	0.872	0.990246	FALSE	FALSE
right Cingulate cortex: area 24a'	right Frontal cortex: area 3	0.312882	0.21461	0.0982724	0.0982724	0.291	0.927009	FALSE	FALSE
right Cingulate cortex: area 24a'	right Frontal pole, cerebral cortex	0.243782	0.272475	-0.0286929	0.0286929	0.744	0.979688	FALSE	FALSE
right Cingulate cortex: area 24a'	right Fundus of striatum	0.123763	0.198231	-0.0744675	0.0744675	0.464	0.95244	FALSE	FALSE
right Cingulate cortex: area 24a'	right Hypothalamus-other	0.134499	0.206608	-0.0721091	0.0721091	0.458	0.95244	FALSE	FALSE
right Cingulate cortex: area 24a'	right Inferior colliculus	0.228488	0.203676	0.0248116	0.0248116	0.823	0.985277	FALSE	FALSE
right Cingulate cortex: area 24a'	right Inferior olivary complex	0.118594	0.147435	-0.0288405	0.0288405	0.819	0.985264	FALSE	FALSE
right Cingulate cortex: area 24a'	right Infralimbic area	-0.0347099	-0.0278343	-0.00687553	0.00687553	0.937	0.995497	FALSE	FALSE
right Cingulate cortex: area 24a'	right Insular region: not subdivided	0.0375754	-0.0765612	0.114137	0.114137	0.241	0.921449	FALSE	FALSE
right Cingulate cortex: area 24a'	right Interposed nucleus	0.0954112	0.0870228	0.00838832	0.00838832	0.948	0.996203	FALSE	FALSE
right Cingulate cortex: area 24a'	right Lateral parietal association cortex	-0.145844	-0.0594826	-0.086361	0.086361	0.409	0.948631	FALSE	FALSE
right Cingulate cortex: area 24a'	right Lateral septal complex	0.0351025	0.073477	-0.0383745	0.0383745	0.703	0.976607	FALSE	FALSE
right Cingulate cortex: area 24a'	right Lateral visual area	0.350077	0.4291	-0.0790228	0.0790228	0.362	0.939519	FALSE	FALSE
right Cingulate cortex: area 24a'	right Lobules IV-V	0.108096	0.0513295	0.0567661	0.0567661	0.591	0.96572	FALSE	FALSE
right Cingulate cortex: area 24a'	right Mammillary body	0.0453828	0.179466	-0.134083	0.134083	0.172	0.892377	FALSE	FALSE
right Cingulate cortex: area 24a'	right Medial amygdalar nucleus	0.0421272	0.0715483	-0.0294211	0.0294211	0.749	0.979906	FALSE	FALSE
right Cingulate cortex: area 24a'	right Medial parietal association cortex	-0.15134	-0.0639541	-0.0873864	0.0873864	0.409	0.948631	FALSE	FALSE
right Cingulate cortex: area 24a'	right Medial preoptic nucleus	0.203109	0.181877	0.0212313	0.0212313	0.81	0.984255	FALSE	FALSE
right Cingulate cortex: area 24a'	right Medial septal complex	0.0900279	0.220732	-0.130704	0.130704	0.191	0.896988	FALSE	FALSE
right Cingulate cortex: area 24a'	right Nucleus accumbens	0.138066	0.155557	-0.0174919	0.0174919	0.866	0.98982	FALSE	FALSE
right Cingulate cortex: area 24a'	right Olfactory tubercle	0.131012	0.22657	-0.0955576	0.0955576	0.301	0.929683	FALSE	FALSE
right Cingulate cortex: area 24a'	right Orbital area, lateral part	0.307405	0.329244	-0.0218384	0.0218384	0.824	0.985277	FALSE	FALSE
right Cingulate cortex: area 24a'	right Orbital area, medial part	0.377629	0.421482	-0.0438533	0.0438533	0.62	0.969611	FALSE	FALSE
right Cingulate cortex: area 24a'	right Orbital area, ventrolateral part	0.332981	0.361277	-0.0282958	0.0282958	0.738	0.979484	FALSE	FALSE
right Cingulate cortex: area 24a'	right Pallidum, dorsal region	0.169123	0.223655	-0.054532	0.054532	0.584	0.965067	FALSE	FALSE
right Cingulate cortex: area 24a'	right Pallidum, ventral region	0.153451	0.188054	-0.0346026	0.0346026	0.748	0.979906	FALSE	FALSE
right Cingulate cortex: area 24a'	right Paraflocculus	0.00751068	0.0783783	-0.0708676	0.0708676	0.467	0.952677	FALSE	FALSE
right Cingulate cortex: area 24a'	right Paramedian lobule	0.207281	0.196711	0.0105696	0.0105696	0.897	0.99236	FALSE	FALSE
right Cingulate cortex: area 24a'	right Parietal cortex: posterior area: rostral part	0.00903084	0.0898165	-0.0807856	0.0807856	0.417	0.949486	FALSE	FALSE
right Cingulate cortex: area 24a'	right Perirhinal area	0.240511	0.28583	-0.0453186	0.0453186	0.605	0.968078	FALSE	FALSE
right Cingulate cortex: area 24a'	right Pontine reticular nucleus	0.159721	0.232734	-0.0730129	0.0730129	0.452	0.952252	FALSE	FALSE
right Cingulate cortex: area 24a'	right posteromedial visual area	0.21977	0.262286	-0.0425156	0.0425156	0.635	0.970589	FALSE	FALSE
right Cingulate cortex: area 24a'	right Prelimbic area	0.349182	0.26549	0.0836927	0.0836927	0.36	0.938771	FALSE	FALSE
right Cingulate cortex: area 24a'	right Primary auditory area	0.303094	0.271435	0.0316585	0.0316585	0.768	0.980938	FALSE	FALSE
right Cingulate cortex: area 24a'	right Primary motor cortex	0.379295	0.407242	-0.027947	0.027947	0.763	0.98082	FALSE	FALSE
right Cingulate cortex: area 24a'	right Primary somatosensory area-other	0.411849	0.337191	0.0746583	0.0746583	0.38	0.943518	FALSE	FALSE
right Cingulate cortex: area 24a'	right Primary somatosensory area, barrel field	0.347438	0.447763	-0.100326	0.100326	0.316	0.930771	FALSE	FALSE
right Cingulate cortex: area 24a'	right Primary somatosensory area, lower limb	0.173193	0.168864	0.00432923	0.00432923	0.969	0.997935	FALSE	FALSE
right Cingulate cortex: area 24a'	right Primary somatosensory area, mouth	0.431048	0.387718	0.0433301	0.0433301	0.631	0.970371	FALSE	FALSE
right Cingulate cortex: area 24a'	right Primary somatosensory area, nose	0.314578	0.379572	-0.0649941	0.0649941	0.506	0.955188	FALSE	FALSE
right Cingulate cortex: area 24a'	right Primary somatosensory area, upper limb	0.349403	0.352983	-0.00357967	0.00357967	0.964	0.997512	FALSE	FALSE
right Cingulate cortex: area 24a'	right Primary somatosensory cortex: dysgranular zone	0.349767	0.352513	-0.00274512	0.00274512	0.981	0.998947	FALSE	FALSE
right Cingulate cortex: area 24a'	right Primary somatosensory cortex: shoulder region	0.271083	0.255207	0.0158768	0.0158768	0.866	0.98982	FALSE	FALSE
right Cingulate cortex: area 24a'	right Primary somatosensory cortex: trunk region	-0.0373971	0.00767068	-0.0450677	0.0450677	0.658	0.973941	FALSE	FALSE
right Cingulate cortex: area 24a'	right Primary visual area	0.278279	0.3621	-0.0838209	0.0838209	0.338	0.93397	FALSE	FALSE
right Cingulate cortex: area 24a'	right Retrosplenial area, dorsal part	0.215813	0.249252	-0.0334382	0.0334382	0.729	0.978598	FALSE	FALSE
right Cingulate cortex: area 24a'	right Secondary motor area	0.187792	0.21631	-0.0285185	0.0285185	0.789	0.983619	FALSE	FALSE
right Cingulate cortex: area 24a'	right Secondary visual cortex: mediomedial area	0.098152	0.209046	-0.110894	0.110894	0.25	0.924441	FALSE	FALSE
right Cingulate cortex: area 24a'	right Simple lobule	0.181928	0.247988	-0.0660599	0.0660599	0.479	0.954082	FALSE	FALSE
right Cingulate cortex: area 24a'	right Superior colliculus, sensory related	0.236648	0.189261	0.0473872	0.0473872	0.655	0.973941	FALSE	FALSE
right Cingulate cortex: area 24a'	right Superior olivary complex	0.123975	0.107158	0.0168168	0.0168168	0.866	0.98982	FALSE	FALSE
right Cingulate cortex: area 24a'	right Supplemental somatosensory area	0.0851953	-0.00437757	0.0895729	0.0895729	0.389	0.945195	FALSE	FALSE
right Cingulate cortex: area 24a'	right Temporal association areas	0.180359	0.18977	-0.00941148	0.00941148	0.924	0.995007	FALSE	FALSE
right Cingulate cortex: area 24a'	right Thalamus	0.16951	0.192061	-0.022551	0.022551	0.818	0.985123	FALSE	FALSE
right Cingulate cortex: area 24a'	right Ventral auditory area	0.299373	0.289091	0.0102818	0.0102818	0.913	0.994291	FALSE	FALSE
right Cingulate cortex: area 24a'	Uvula (IX)	0.151752	0.266427	-0.114675	0.114675	0.203	0.905282	FALSE	FALSE
right Cingulate cortex: area 24b	Central lobule	0.172671	0.214694	-0.0420225	0.0420225	0.633	0.970371	FALSE	FALSE
right Cingulate cortex: area 24b	Culmen-other	0.162061	0.178244	-0.0161832	0.0161832	0.883	0.991446	FALSE	FALSE
right Cingulate cortex: area 24b	Declive (VI)	0.166335	0.031363	0.134972	0.134972	0.202	0.905185	FALSE	FALSE
right Cingulate cortex: area 24b	Folium-tuber vermis (VII)	0.0752607	-0.00823144	0.0834922	0.0834922	0.353	0.937733	FALSE	FALSE
right Cingulate cortex: area 24b	Interpeduncular nucleus	0.215585	0.33936	-0.123775	0.123775	0.198	0.903004	FALSE	FALSE
right Cingulate cortex: area 24b	left Agranular insular area, dorsal part	0.20824	0.120762	0.0874776	0.0874776	0.406	0.948631	FALSE	FALSE
right Cingulate cortex: area 24b	left Anterolateral visual area	0.25063	0.259166	-0.00853615	0.00853615	0.922	0.994787	FALSE	FALSE
right Cingulate cortex: area 24b	left Anteromedial visual area	0.178818	0.204924	-0.0261066	0.0261066	0.805	0.984255	FALSE	FALSE
right Cingulate cortex: area 24b	left Bed nuclei of the stria terminalis	0.377535	0.402247	-0.0247111	0.0247111	0.773	0.981903	FALSE	FALSE
right Cingulate cortex: area 24b	left Caudoputamen	0.446221	0.465841	-0.0196202	0.0196202	0.806	0.984255	FALSE	FALSE
right Cingulate cortex: area 24b	left Cingulate cortex: area 24b'	0.3283	0.305546	0.0227541	0.0227541	0.82	0.985277	FALSE	FALSE
right Cingulate cortex: area 24b	left Cingulate cortex: area 29a	-0.0357275	0.0570986	-0.0928261	0.0928261	0.359	0.938658	FALSE	FALSE
right Cingulate cortex: area 24b	left Cingulate cortex: area 29b	0.150274	0.189351	-0.0390769	0.0390769	0.72	0.977788	FALSE	FALSE
right Cingulate cortex: area 24b	left Cingulate cortex: area 29c	0.195119	0.152764	0.0423553	0.0423553	0.651	0.973626	FALSE	FALSE
right Cingulate cortex: area 24b	left Copula pyramidis	0.0984848	0.0573939	0.0410909	0.0410909	0.666	0.973941	FALSE	FALSE
right Cingulate cortex: area 24b	left Crus 1	0.138159	0.0835901	0.054569	0.054569	0.595	0.966692	FALSE	FALSE
right Cingulate cortex: area 24b	left Crus 2	0.204882	0.128533	0.0763492	0.0763492	0.479	0.954082	FALSE	FALSE
right Cingulate cortex: area 24b	left Cuneate nucleus	-0.00136326	0.0263632	-0.0277264	0.0277264	0.777	0.98282	FALSE	FALSE
right Cingulate cortex: area 24b	left Dentate nucleus	0.299652	0.252313	0.0473388	0.0473388	0.61	0.96895	FALSE	FALSE
right Cingulate cortex: area 24b	left Dorsal auditory area	0.351135	0.342191	0.00894335	0.00894335	0.922	0.994787	FALSE	FALSE
right Cingulate cortex: area 24b	left Ectorhinal cortex	0.261903	0.370083	-0.10818	0.10818	0.247	0.921449	FALSE	FALSE
right Cingulate cortex: area 24b	left Fastigial nucleus	0.312343	0.362663	-0.0503203	0.0503203	0.57	0.961498	FALSE	FALSE
right Cingulate cortex: area 24b	left Flocculus	0.222294	0.140569	0.081725	0.081725	0.372	0.9425	FALSE	FALSE
right Cingulate cortex: area 24b	left Frontal cortex: area 3	0.242176	0.198167	0.044009	0.044009	0.646	0.972843	FALSE	FALSE
right Cingulate cortex: area 24b	left Frontal pole, cerebral cortex	0.356235	0.223597	0.132638	0.132638	0.164	0.892061	FALSE	FALSE
right Cingulate cortex: area 24b	left Fundus of striatum	0.232192	0.266744	-0.0345512	0.0345512	0.69	0.975257	FALSE	FALSE
right Cingulate cortex: area 24b	left Hypothalamus-other	0.388898	0.357657	0.0312417	0.0312417	0.732	0.979256	FALSE	FALSE
right Cingulate cortex: area 24b	left Inferior colliculus	0.254504	0.322129	-0.0676247	0.0676247	0.48	0.954137	FALSE	FALSE
right Cingulate cortex: area 24b	left Inferior olivary complex	0.0889115	0.05758	0.0313315	0.0313315	0.745	0.979906	FALSE	FALSE
right Cingulate cortex: area 24b	left Infralimbic area	0.311482	0.390583	-0.0791004	0.0791004	0.366	0.940334	FALSE	FALSE
right Cingulate cortex: area 24b	left Insular region: not subdivided	0.392132	0.361529	0.0306024	0.0306024	0.73	0.978885	FALSE	FALSE
right Cingulate cortex: area 24b	left Interposed nucleus	0.239427	0.340141	-0.100714	0.100714	0.268	0.926565	FALSE	FALSE
right Cingulate cortex: area 24b	left Lateral parietal association cortex	-0.0303601	0.172064	-0.202424	0.202424	0.04	0.806098	TRUE	FALSE
right Cingulate cortex: area 24b	left Lateral septal complex	0.432572	0.446395	-0.0138232	0.0138232	0.849	0.986611	FALSE	FALSE
right Cingulate cortex: area 24b	left Lateral visual area	0.0902622	0.0793306	0.0109316	0.0109316	0.924	0.995007	FALSE	FALSE
right Cingulate cortex: area 24b	left Lobules IV-V	0.215427	0.285308	-0.069881	0.069881	0.445	0.951682	FALSE	FALSE
right Cingulate cortex: area 24b	left Mammillary body	-0.0207525	0.0168301	-0.0375825	0.0375825	0.717	0.977568	FALSE	FALSE
right Cingulate cortex: area 24b	left Medial amygdalar nucleus	0.22776	0.167711	0.0600485	0.0600485	0.521	0.955188	FALSE	FALSE
right Cingulate cortex: area 24b	left Medial parietal association cortex	0.00527753	0.266376	-0.261098	0.261098	0.004	0.625797	TRUE	FALSE
right Cingulate cortex: area 24b	left Medial preoptic nucleus	0.183956	0.164869	0.0190866	0.0190866	0.85	0.986958	FALSE	FALSE
right Cingulate cortex: area 24b	left Medial septal complex	0.174861	0.217565	-0.0427047	0.0427047	0.63	0.970371	FALSE	FALSE
right Cingulate cortex: area 24b	left Nucleus accumbens	0.282242	0.409217	-0.126975	0.126975	0.145	0.879368	FALSE	FALSE
right Cingulate cortex: area 24b	left Olfactory tubercle	0.10121	0.00972258	0.0914873	0.0914873	0.343	0.93573	FALSE	FALSE
right Cingulate cortex: area 24b	left Orbital area, lateral part	0.430223	0.339102	0.0911209	0.0911209	0.257	0.925183	FALSE	FALSE
right Cingulate cortex: area 24b	left Orbital area, medial part	0.191187	0.30886	-0.117673	0.117673	0.244	0.921449	FALSE	FALSE
right Cingulate cortex: area 24b	left Orbital area, ventrolateral part	0.255982	0.203458	0.052524	0.052524	0.581	0.964066	FALSE	FALSE
right Cingulate cortex: area 24b	left Pallidum, dorsal region	0.406315	0.422556	-0.0162404	0.0162404	0.849	0.986611	FALSE	FALSE
right Cingulate cortex: area 24b	left Pallidum, ventral region	0.250912	0.26372	-0.0128087	0.0128087	0.908	0.993767	FALSE	FALSE
right Cingulate cortex: area 24b	left Paraflocculus	0.0412941	0.0410114	0.000283	0.000283	0.999	0.999679	FALSE	FALSE
right Cingulate cortex: area 24b	left Paramedian lobule	0.173867	0.154216	0.0196506	0.0196506	0.844	0.985925	FALSE	FALSE
right Cingulate cortex: area 24b	left Parietal cortex: posterior area: rostral part	0.247756	0.155974	0.091782	0.091782	0.381	0.944191	FALSE	FALSE
right Cingulate cortex: area 24b	left Perirhinal area	0.272204	0.255507	0.016697	0.016697	0.873	0.990246	FALSE	FALSE
right Cingulate cortex: area 24b	left Pontine reticular nucleus	0.0912433	0.109116	-0.0178724	0.0178724	0.825	0.985289	FALSE	FALSE
right Cingulate cortex: area 24b	left posteromedial visual area	0.0987688	0.0139569	0.0848119	0.0848119	0.407	0.948631	FALSE	FALSE
right Cingulate cortex: area 24b	left Prelimbic area	0.413028	0.30647	0.106558	0.106558	0.243	0.921449	FALSE	FALSE
right Cingulate cortex: area 24b	left Primary auditory area	0.364752	0.310358	0.0543937	0.0543937	0.553	0.959337	FALSE	FALSE
right Cingulate cortex: area 24b	left Primary motor cortex	0.381231	0.254717	0.126514	0.126514	0.159	0.890098	FALSE	FALSE
right Cingulate cortex: area 24b	left Primary somatosensory area-other	0.436203	0.286897	0.149307	0.149307	0.109	0.870139	FALSE	FALSE
right Cingulate cortex: area 24b	left Primary somatosensory area, barrel field	0.3158	0.251662	0.0641377	0.0641377	0.493	0.954789	FALSE	FALSE
right Cingulate cortex: area 24b	left Primary somatosensory area, lower limb	0.282171	0.204596	0.0775752	0.0775752	0.482	0.954526	FALSE	FALSE
right Cingulate cortex: area 24b	left Primary somatosensory area, mouth	0.0801684	0.0959958	-0.0158274	0.0158274	0.882	0.991343	FALSE	FALSE
right Cingulate cortex: area 24b	left Primary somatosensory area, nose	0.31278	0.309143	0.00363752	0.00363752	0.972	0.998403	FALSE	FALSE
right Cingulate cortex: area 24b	left Primary somatosensory area, upper limb	0.145001	0.0832036	0.0617974	0.0617974	0.597	0.967515	FALSE	FALSE
right Cingulate cortex: area 24b	left Primary somatosensory cortex: dysgranular zone	0.0217501	0.0827317	-0.0609816	0.0609816	0.604	0.968078	FALSE	FALSE
right Cingulate cortex: area 24b	left Primary somatosensory cortex: shoulder region	-0.0548766	-0.0348494	-0.0200271	0.0200271	0.861	0.989083	FALSE	FALSE
right Cingulate cortex: area 24b	left Primary somatosensory cortex: trunk region	0.0421996	0.188789	-0.146589	0.146589	0.15	0.883709	FALSE	FALSE
right Cingulate cortex: area 24b	left Primary visual area	0.121848	0.194047	-0.0721983	0.0721983	0.506	0.955188	FALSE	FALSE
right Cingulate cortex: area 24b	left Retrosplenial area, dorsal part	0.0586858	0.0605748	-0.001889	0.001889	0.988	0.999231	FALSE	FALSE
right Cingulate cortex: area 24b	left Secondary motor area	0.558293	0.382895	0.175398	0.175398	0.04	0.806098	TRUE	FALSE
right Cingulate cortex: area 24b	left Secondary visual cortex: mediomedial area	0.112794	0.166577	-0.0537824	0.0537824	0.605	0.968078	FALSE	FALSE
right Cingulate cortex: area 24b	left Simple lobule	0.18646	0.057682	0.128778	0.128778	0.207	0.90615	FALSE	FALSE
right Cingulate cortex: area 24b	left Superior colliculus, sensory related	0.253415	0.318385	-0.0649701	0.0649701	0.515	0.955188	FALSE	FALSE
right Cingulate cortex: area 24b	left Superior olivary complex	0.149396	0.194389	-0.0449927	0.0449927	0.61	0.96895	FALSE	FALSE
right Cingulate cortex: area 24b	left Supplemental somatosensory area	0.420523	0.425178	-0.00465485	0.00465485	0.955	0.997279	FALSE	FALSE
right Cingulate cortex: area 24b	left Temporal association areas	0.322449	0.337012	-0.0145625	0.0145625	0.89	0.991446	FALSE	FALSE
right Cingulate cortex: area 24b	left Thalamus	0.436398	0.475398	-0.0389995	0.0389995	0.63	0.970371	FALSE	FALSE
right Cingulate cortex: area 24b	left Ventral auditory area	0.293384	0.213772	0.0796116	0.0796116	0.408	0.948631	FALSE	FALSE
right Cingulate cortex: area 24b	Lingula (I)	0.170043	0.235889	-0.0658459	0.0658459	0.462	0.95244	FALSE	FALSE
right Cingulate cortex: area 24b	Medulla-other	0.248312	0.329841	-0.0815285	0.0815285	0.385	0.944491	FALSE	FALSE
right Cingulate cortex: area 24b	Midbrain-other	0.314367	0.400671	-0.0863044	0.0863044	0.349	0.936867	FALSE	FALSE
right Cingulate cortex: area 24b	Nodulus (X)	0.131837	0.143344	-0.0115065	0.0115065	0.9	0.992694	FALSE	FALSE
right Cingulate cortex: area 24b	Periaqueductal gray	0.262413	0.382811	-0.120398	0.120398	0.205	0.905596	FALSE	FALSE
right Cingulate cortex: area 24b	Pons-other	0.271598	0.36929	-0.0976927	0.0976927	0.273	0.927009	FALSE	FALSE
right Cingulate cortex: area 24b	Pyramus (VIII)	0.0132184	0.0978778	-0.0846593	0.0846593	0.364	0.939519	FALSE	FALSE
right Cingulate cortex: area 24b	right Agranular insular area, dorsal part	0.215267	0.0157322	0.199535	0.199535	0.056	0.837543	FALSE	FALSE
right Cingulate cortex: area 24b	right Anterolateral visual area	0.224865	0.281079	-0.0562145	0.0562145	0.577	0.963104	FALSE	FALSE
right Cingulate cortex: area 24b	right Anteromedial visual area	0.228476	0.283075	-0.0545997	0.0545997	0.598	0.967537	FALSE	FALSE
right Cingulate cortex: area 24b	right Bed nuclei of the stria terminalis	0.343832	0.33904	0.00479223	0.00479223	0.96	0.997453	FALSE	FALSE
right Cingulate cortex: area 24b	right Caudoputamen	0.452997	0.46617	-0.0131734	0.0131734	0.857	0.988943	FALSE	FALSE
right Cingulate cortex: area 24b	right Cingulate cortex: area 24b'	0.33311	0.337156	-0.00404531	0.00404531	0.96	0.997453	FALSE	FALSE
right Cingulate cortex: area 24b	right Cingulate cortex: area 29a	0.0230392	0.106776	-0.0837368	0.0837368	0.409	0.948631	FALSE	FALSE
right Cingulate cortex: area 24b	right Cingulate cortex: area 29b	0.119126	0.0768485	0.0422776	0.0422776	0.683	0.974742	FALSE	FALSE
right Cingulate cortex: area 24b	right Cingulate cortex: area 29c	0.261457	0.234475	0.0269821	0.0269821	0.771	0.981286	FALSE	FALSE
right Cingulate cortex: area 24b	right Copula pyramidis	0.179539	0.113093	0.0664459	0.0664459	0.459	0.95244	FALSE	FALSE
right Cingulate cortex: area 24b	right Crus 1	0.13949	0.198712	-0.0592218	0.0592218	0.581	0.964066	FALSE	FALSE
right Cingulate cortex: area 24b	right Crus 2	0.157651	0.118029	0.0396228	0.0396228	0.721	0.977788	FALSE	FALSE
right Cingulate cortex: area 24b	right Cuneate nucleus	-0.0208653	-0.0369825	0.0161172	0.0161172	0.863	0.989459	FALSE	FALSE
right Cingulate cortex: area 24b	right Dentate nucleus	0.269439	0.342749	-0.07331	0.07331	0.437	0.951162	FALSE	FALSE
right Cingulate cortex: area 24b	right Dorsal auditory area	0.195678	0.288801	-0.0931224	0.0931224	0.429	0.951066	FALSE	FALSE
right Cingulate cortex: area 24b	right Ectorhinal cortex	0.146218	0.153261	-0.0070425	0.0070425	0.958	0.997438	FALSE	FALSE
right Cingulate cortex: area 24b	right Fastigial nucleus	0.183614	0.237828	-0.0542136	0.0542136	0.586	0.965143	FALSE	FALSE
right Cingulate cortex: area 24b	right Flocculus	0.113927	0.155441	-0.0415136	0.0415136	0.692	0.975257	FALSE	FALSE
right Cingulate cortex: area 24b	right Frontal cortex: area 3	0.219513	0.034731	0.184782	0.184782	0.061	0.838082	FALSE	FALSE
right Cingulate cortex: area 24b	right Frontal pole, cerebral cortex	0.295956	0.11865	0.177306	0.177306	0.082	0.853039	FALSE	FALSE
right Cingulate cortex: area 24b	right Fundus of striatum	0.317865	0.305756	0.0121098	0.0121098	0.89	0.991446	FALSE	FALSE
right Cingulate cortex: area 24b	right Hypothalamus-other	0.356413	0.336603	0.0198097	0.0198097	0.811	0.984255	FALSE	FALSE
right Cingulate cortex: area 24b	right Inferior colliculus	0.202692	0.241047	-0.0383554	0.0383554	0.706	0.976752	FALSE	FALSE
right Cingulate cortex: area 24b	right Inferior olivary complex	0.0911072	0.0990908	-0.00798353	0.00798353	0.932	0.995314	FALSE	FALSE
right Cingulate cortex: area 24b	right Infralimbic area	0.259555	0.313328	-0.0537732	0.0537732	0.589	0.965713	FALSE	FALSE
right Cingulate cortex: area 24b	right Insular region: not subdivided	0.313524	0.17617	0.137354	0.137354	0.156	0.886949	FALSE	FALSE
right Cingulate cortex: area 24b	right Interposed nucleus	0.175006	0.310463	-0.135457	0.135457	0.147	0.881428	FALSE	FALSE
right Cingulate cortex: area 24b	right Lateral parietal association cortex	-0.062217	0.111418	-0.173635	0.173635	0.072	0.845323	FALSE	FALSE
right Cingulate cortex: area 24b	right Lateral septal complex	0.408405	0.363461	0.0449437	0.0449437	0.578	0.963482	FALSE	FALSE
right Cingulate cortex: area 24b	right Lateral visual area	0.103502	0.153386	-0.0498846	0.0498846	0.647	0.972843	FALSE	FALSE
right Cingulate cortex: area 24b	right Lobules IV-V	0.135169	0.209114	-0.0739454	0.0739454	0.459	0.95244	FALSE	FALSE
right Cingulate cortex: area 24b	right Mammillary body	0.00705782	0.0300515	-0.0229937	0.0229937	0.822	0.985277	FALSE	FALSE
right Cingulate cortex: area 24b	right Medial amygdalar nucleus	0.290851	0.232586	0.0582646	0.0582646	0.508	0.955188	FALSE	FALSE
right Cingulate cortex: area 24b	right Medial parietal association cortex	0.0114523	0.207385	-0.195933	0.195933	0.034	0.799912	TRUE	FALSE
right Cingulate cortex: area 24b	right Medial preoptic nucleus	0.142249	0.292079	-0.14983	0.14983	0.129	0.872025	FALSE	FALSE
right Cingulate cortex: area 24b	right Medial septal complex	0.213074	0.179812	0.0332627	0.0332627	0.732	0.979256	FALSE	FALSE
right Cingulate cortex: area 24b	right Nucleus accumbens	0.293018	0.38358	-0.090562	0.090562	0.338	0.93397	FALSE	FALSE
right Cingulate cortex: area 24b	right Olfactory tubercle	0.110759	-0.0069429	0.117702	0.117702	0.259	0.926001	FALSE	FALSE
right Cingulate cortex: area 24b	right Orbital area, lateral part	0.438689	0.401056	0.0376332	0.0376332	0.624	0.970371	FALSE	FALSE
right Cingulate cortex: area 24b	right Orbital area, medial part	0.274376	0.407451	-0.133074	0.133074	0.12	0.872025	FALSE	FALSE
right Cingulate cortex: area 24b	right Orbital area, ventrolateral part	0.361998	0.401321	-0.0393229	0.0393229	0.71	0.977193	FALSE	FALSE
right Cingulate cortex: area 24b	right Pallidum, dorsal region	0.35743	0.397155	-0.039725	0.039725	0.673	0.974475	FALSE	FALSE
right Cingulate cortex: area 24b	right Pallidum, ventral region	0.217707	0.280461	-0.0627539	0.0627539	0.498	0.954789	FALSE	FALSE
right Cingulate cortex: area 24b	right Paraflocculus	-0.031243	0.0314861	-0.0627291	0.0627291	0.523	0.955188	FALSE	FALSE
right Cingulate cortex: area 24b	right Paramedian lobule	0.174248	0.186566	-0.0123186	0.0123186	0.898	0.992381	FALSE	FALSE
right Cingulate cortex: area 24b	right Parietal cortex: posterior area: rostral part	-0.0116096	0.0864151	-0.0980248	0.0980248	0.315	0.930771	FALSE	FALSE
right Cingulate cortex: area 24b	right Perirhinal area	0.266885	0.142374	0.124511	0.124511	0.246	0.921449	FALSE	FALSE
right Cingulate cortex: area 24b	right Pontine reticular nucleus	0.114547	0.133045	-0.0184988	0.0184988	0.845	0.985925	FALSE	FALSE
right Cingulate cortex: area 24b	right posteromedial visual area	0.145707	0.185528	-0.0398212	0.0398212	0.699	0.976607	FALSE	FALSE
right Cingulate cortex: area 24b	right Prelimbic area	0.526969	0.497497	0.029472	0.029472	0.684	0.974742	FALSE	FALSE
right Cingulate cortex: area 24b	right Primary auditory area	0.21702	0.213094	0.00392603	0.00392603	0.974	0.998417	FALSE	FALSE
right Cingulate cortex: area 24b	right Primary motor cortex	0.400595	0.374039	0.0265555	0.0265555	0.765	0.98082	FALSE	FALSE
right Cingulate cortex: area 24b	right Primary somatosensory area-other	0.37418	0.208708	0.165472	0.165472	0.078	0.849972	FALSE	FALSE
right Cingulate cortex: area 24b	right Primary somatosensory area, barrel field	0.287639	0.298901	-0.0112621	0.0112621	0.913	0.994291	FALSE	FALSE
right Cingulate cortex: area 24b	right Primary somatosensory area, lower limb	0.296489	0.356923	-0.0604346	0.0604346	0.59	0.96572	FALSE	FALSE
right Cingulate cortex: area 24b	right Primary somatosensory area, mouth	0.0190565	0.114054	-0.094998	0.094998	0.383	0.944491	FALSE	FALSE
right Cingulate cortex: area 24b	right Primary somatosensory area, nose	0.202809	0.183749	0.0190603	0.0190603	0.867	0.98982	FALSE	FALSE
right Cingulate cortex: area 24b	right Primary somatosensory area, upper limb	0.235418	0.263839	-0.0284213	0.0284213	0.791	0.983619	FALSE	FALSE
right Cingulate cortex: area 24b	right Primary somatosensory cortex: dysgranular zone	-0.0508655	0.128678	-0.179543	0.179543	0.106	0.868187	FALSE	FALSE
right Cingulate cortex: area 24b	right Primary somatosensory cortex: shoulder region	0.00956648	0.172764	-0.163197	0.163197	0.14	0.875101	FALSE	FALSE
right Cingulate cortex: area 24b	right Primary somatosensory cortex: trunk region	-0.0738758	0.157358	-0.231234	0.231234	0.026	0.782106	TRUE	FALSE
right Cingulate cortex: area 24b	right Primary visual area	0.170216	0.27462	-0.104404	0.104404	0.279	0.927009	FALSE	FALSE
right Cingulate cortex: area 24b	right Retrosplenial area, dorsal part	-0.0159548	0.0637476	-0.0797025	0.0797025	0.442	0.95168	FALSE	FALSE
right Cingulate cortex: area 24b	right Secondary motor area	0.653191	0.59753	0.0556605	0.0556605	0.421	0.950508	FALSE	FALSE
right Cingulate cortex: area 24b	right Secondary visual cortex: mediomedial area	0.16843	0.220847	-0.0524165	0.0524165	0.598	0.967537	FALSE	FALSE
right Cingulate cortex: area 24b	right Simple lobule	0.183033	0.162678	0.0203551	0.0203551	0.837	0.985488	FALSE	FALSE
right Cingulate cortex: area 24b	right Superior colliculus, sensory related	0.23259	0.388426	-0.155837	0.155837	0.118	0.872025	FALSE	FALSE
right Cingulate cortex: area 24b	right Superior olivary complex	0.0015873	-0.0179865	0.0195738	0.0195738	0.842	0.985722	FALSE	FALSE
right Cingulate cortex: area 24b	right Supplemental somatosensory area	0.345137	0.250392	0.0947458	0.0947458	0.283	0.927009	FALSE	FALSE
right Cingulate cortex: area 24b	right Temporal association areas	0.22622	0.203346	0.0228742	0.0228742	0.807	0.984255	FALSE	FALSE
right Cingulate cortex: area 24b	right Thalamus	0.379444	0.417484	-0.0380404	0.0380404	0.647	0.972843	FALSE	FALSE
right Cingulate cortex: area 24b	right Ventral auditory area	0.249725	0.222599	0.0271265	0.0271265	0.792	0.983619	FALSE	FALSE
right Cingulate cortex: area 24b	Uvula (IX)	0.135213	0.160461	-0.0252475	0.0252475	0.787	0.983522	FALSE	FALSE
right Cingulate cortex: area 24b'	Central lobule	0.117122	0.262757	-0.145635	0.145635	0.154	0.885213	FALSE	FALSE
right Cingulate cortex: area 24b'	Culmen-other	0.156245	0.20032	-0.0440745	0.0440745	0.653	0.973941	FALSE	FALSE
right Cingulate cortex: area 24b'	Declive (VI)	0.132431	0.142105	-0.00967483	0.00967483	0.918	0.994395	FALSE	FALSE
right Cingulate cortex: area 24b'	Folium-tuber vermis (VII)	-0.00391595	0.0519945	-0.0559105	0.0559105	0.553	0.959337	FALSE	FALSE
right Cingulate cortex: area 24b'	Interpeduncular nucleus	-0.0793012	0.119383	-0.198684	0.198684	0.069	0.839746	FALSE	FALSE
right Cingulate cortex: area 24b'	left Agranular insular area, dorsal part	0.301881	0.220218	0.0816632	0.0816632	0.359	0.938658	FALSE	FALSE
right Cingulate cortex: area 24b'	left Anterolateral visual area	0.256754	0.320353	-0.0635982	0.0635982	0.519	0.955188	FALSE	FALSE
right Cingulate cortex: area 24b'	left Anteromedial visual area	0.200459	0.214115	-0.0136555	0.0136555	0.877	0.990536	FALSE	FALSE
right Cingulate cortex: area 24b'	left Bed nuclei of the stria terminalis	0.163724	0.187568	-0.0238445	0.0238445	0.837	0.985488	FALSE	FALSE
right Cingulate cortex: area 24b'	left Caudoputamen	0.177698	0.220403	-0.0427054	0.0427054	0.697	0.976439	FALSE	FALSE
right Cingulate cortex: area 24b'	left Cingulate cortex: area 29a	0.0387995	0.185497	-0.146697	0.146697	0.156	0.886949	FALSE	FALSE
right Cingulate cortex: area 24b'	left Cingulate cortex: area 29b	-0.101718	-0.0209415	-0.0807769	0.0807769	0.378	0.942599	FALSE	FALSE
right Cingulate cortex: area 24b'	left Cingulate cortex: area 29c	0.066549	0.213611	-0.147062	0.147062	0.163	0.891832	FALSE	FALSE
right Cingulate cortex: area 24b'	left Copula pyramidis	0.0646318	0.125022	-0.0603901	0.0603901	0.494	0.954789	FALSE	FALSE
right Cingulate cortex: area 24b'	left Crus 1	0.0736543	0.151402	-0.0777474	0.0777474	0.402	0.947177	FALSE	FALSE
right Cingulate cortex: area 24b'	left Crus 2	0.17341	0.17056	0.00284951	0.00284951	0.976	0.998539	FALSE	FALSE
right Cingulate cortex: area 24b'	left Cuneate nucleus	-0.0753475	0.148733	-0.224081	0.224081	0.033	0.796352	TRUE	FALSE
right Cingulate cortex: area 24b'	left Dentate nucleus	0.239469	0.235305	0.00416358	0.00416358	0.974	0.998417	FALSE	FALSE
right Cingulate cortex: area 24b'	left Dorsal auditory area	0.249459	0.340657	-0.0911983	0.0911983	0.326	0.932291	FALSE	FALSE
right Cingulate cortex: area 24b'	left Ectorhinal cortex	0.310215	0.264977	0.045238	0.045238	0.657	0.973941	FALSE	FALSE
right Cingulate cortex: area 24b'	left Fastigial nucleus	0.194209	0.280955	-0.0867456	0.0867456	0.409	0.948631	FALSE	FALSE
right Cingulate cortex: area 24b'	left Flocculus	0.0727909	0.156137	-0.0833463	0.0833463	0.392	0.945195	FALSE	FALSE
right Cingulate cortex: area 24b'	left Frontal cortex: area 3	0.331388	0.224172	0.107216	0.107216	0.297	0.928143	FALSE	FALSE
right Cingulate cortex: area 24b'	left Frontal pole, cerebral cortex	0.345907	0.33047	0.0154371	0.0154371	0.862	0.989083	FALSE	FALSE
right Cingulate cortex: area 24b'	left Fundus of striatum	-0.00968466	0.134966	-0.14465	0.14465	0.181	0.895148	FALSE	FALSE
right Cingulate cortex: area 24b'	left Hypothalamus-other	0.144863	0.218468	-0.0736053	0.0736053	0.478	0.953556	FALSE	FALSE
right Cingulate cortex: area 24b'	left Inferior colliculus	0.229481	0.295691	-0.0662101	0.0662101	0.561	0.960225	FALSE	FALSE
right Cingulate cortex: area 24b'	left Inferior olivary complex	-0.0403726	-0.0119602	-0.0284124	0.0284124	0.77	0.981016	FALSE	FALSE
right Cingulate cortex: area 24b'	left Infralimbic area	0.121874	0.122497	-0.000623	0.000623	0.996	0.999562	FALSE	FALSE
right Cingulate cortex: area 24b'	left Insular region: not subdivided	0.358193	0.22216	0.136033	0.136033	0.176	0.895148	FALSE	FALSE
right Cingulate cortex: area 24b'	left Interposed nucleus	0.198879	0.291229	-0.0923501	0.0923501	0.364	0.939519	FALSE	FALSE
right Cingulate cortex: area 24b'	left Lateral parietal association cortex	-0.00636532	0.18117	-0.187536	0.187536	0.042	0.809143	TRUE	FALSE
right Cingulate cortex: area 24b'	left Lateral septal complex	0.151093	0.174119	-0.0230255	0.0230255	0.824	0.985277	FALSE	FALSE
right Cingulate cortex: area 24b'	left Lateral visual area	0.227665	0.255511	-0.0278459	0.0278459	0.745	0.979906	FALSE	FALSE
right Cingulate cortex: area 24b'	left Lobules IV-V	0.111114	0.168221	-0.0571072	0.0571072	0.61	0.96895	FALSE	FALSE
right Cingulate cortex: area 24b'	left Mammillary body	-0.120614	0.041866	-0.16248	0.16248	0.106	0.868187	FALSE	FALSE
right Cingulate cortex: area 24b'	left Medial amygdalar nucleus	-0.166197	-0.0920988	-0.0740979	0.0740979	0.438	0.951162	FALSE	FALSE
right Cingulate cortex: area 24b'	left Medial parietal association cortex	-0.0837221	0.0485983	-0.13232	0.13232	0.181	0.895148	FALSE	FALSE
right Cingulate cortex: area 24b'	left Medial preoptic nucleus	0.162489	0.213036	-0.0505465	0.0505465	0.625	0.970371	FALSE	FALSE
right Cingulate cortex: area 24b'	left Medial septal complex	-0.0372003	0.0148768	-0.0520771	0.0520771	0.642	0.97255	FALSE	FALSE
right Cingulate cortex: area 24b'	left Nucleus accumbens	0.211983	0.216114	-0.00413077	0.00413077	0.966	0.997765	FALSE	FALSE
right Cingulate cortex: area 24b'	left Olfactory tubercle	0.0587492	0.0778431	-0.019094	0.019094	0.847	0.986056	FALSE	FALSE
right Cingulate cortex: area 24b'	left Orbital area, lateral part	0.385817	0.268905	0.116912	0.116912	0.176	0.895148	FALSE	FALSE
right Cingulate cortex: area 24b'	left Orbital area, medial part	0.279096	0.376204	-0.0971076	0.0971076	0.276	0.927009	FALSE	FALSE
right Cingulate cortex: area 24b'	left Orbital area, ventrolateral part	0.159449	0.186581	-0.0271315	0.0271315	0.772	0.981788	FALSE	FALSE
right Cingulate cortex: area 24b'	left Pallidum, dorsal region	0.209795	0.212048	-0.00225317	0.00225317	0.979	0.998947	FALSE	FALSE
right Cingulate cortex: area 24b'	left Pallidum, ventral region	0.00524942	0.0866303	-0.0813808	0.0813808	0.466	0.952677	FALSE	FALSE
right Cingulate cortex: area 24b'	left Paraflocculus	-0.12335	0.0635169	-0.186867	0.186867	0.077	0.849972	FALSE	FALSE
right Cingulate cortex: area 24b'	left Paramedian lobule	0.0797757	0.147924	-0.068148	0.068148	0.474	0.952677	FALSE	FALSE
right Cingulate cortex: area 24b'	left Parietal cortex: posterior area: rostral part	0.150687	0.218384	-0.0676968	0.0676968	0.453	0.952315	FALSE	FALSE
right Cingulate cortex: area 24b'	left Perirhinal area	0.249239	0.293308	-0.0440688	0.0440688	0.671	0.973941	FALSE	FALSE
right Cingulate cortex: area 24b'	left Pontine reticular nucleus	-0.0214554	0.093358	-0.114813	0.114813	0.238	0.918778	FALSE	FALSE
right Cingulate cortex: area 24b'	left posteromedial visual area	0.176123	0.238573	-0.0624502	0.0624502	0.53	0.955188	FALSE	FALSE
right Cingulate cortex: area 24b'	left Prelimbic area	0.261839	0.157266	0.104574	0.104574	0.307	0.930291	FALSE	FALSE
right Cingulate cortex: area 24b'	left Primary auditory area	0.30584	0.363817	-0.057977	0.057977	0.518	0.955188	FALSE	FALSE
right Cingulate cortex: area 24b'	left Primary motor cortex	0.40405	0.376696	0.0273535	0.0273535	0.723	0.977849	FALSE	FALSE
right Cingulate cortex: area 24b'	left Primary somatosensory area-other	0.431151	0.24381	0.187341	0.187341	0.042	0.809143	TRUE	FALSE
right Cingulate cortex: area 24b'	left Primary somatosensory area, barrel field	0.349876	0.375198	-0.0253219	0.0253219	0.803	0.984255	FALSE	FALSE
right Cingulate cortex: area 24b'	left Primary somatosensory area, lower limb	0.300768	0.315273	-0.0145059	0.0145059	0.868	0.98982	FALSE	FALSE
right Cingulate cortex: area 24b'	left Primary somatosensory area, mouth	0.27532	0.248011	0.0273091	0.0273091	0.773	0.981903	FALSE	FALSE
right Cingulate cortex: area 24b'	left Primary somatosensory area, nose	0.298562	0.245086	0.0534765	0.0534765	0.619	0.969611	FALSE	FALSE
right Cingulate cortex: area 24b'	left Primary somatosensory area, upper limb	0.336851	0.400959	-0.0641076	0.0641076	0.479	0.954082	FALSE	FALSE
right Cingulate cortex: area 24b'	left Primary somatosensory cortex: dysgranular zone	0.290665	0.314011	-0.0233464	0.0233464	0.827	0.985289	FALSE	FALSE
right Cingulate cortex: area 24b'	left Primary somatosensory cortex: shoulder region	0.238522	0.300169	-0.0616467	0.0616467	0.473	0.952677	FALSE	FALSE
right Cingulate cortex: area 24b'	left Primary somatosensory cortex: trunk region	0.0539752	0.214527	-0.160552	0.160552	0.081	0.853039	FALSE	FALSE
right Cingulate cortex: area 24b'	left Primary visual area	0.207209	0.274887	-0.0676784	0.0676784	0.473	0.952677	FALSE	FALSE
right Cingulate cortex: area 24b'	left Retrosplenial area, dorsal part	0.275599	0.262665	0.0129341	0.0129341	0.897	0.99236	FALSE	FALSE
right Cingulate cortex: area 24b'	left Secondary motor area	0.377651	0.277656	0.0999954	0.0999954	0.256	0.925183	FALSE	FALSE
right Cingulate cortex: area 24b'	left Secondary visual cortex: mediomedial area	0.222098	0.219609	0.00248921	0.00248921	0.967	0.997906	FALSE	FALSE
right Cingulate cortex: area 24b'	left Simple lobule	0.152663	0.0921019	0.0605613	0.0605613	0.544	0.958394	FALSE	FALSE
right Cingulate cortex: area 24b'	left Superior colliculus, sensory related	0.167248	0.207086	-0.0398378	0.0398378	0.721	0.977788	FALSE	FALSE
right Cingulate cortex: area 24b'	left Superior olivary complex	0.0741103	0.149987	-0.0758767	0.0758767	0.427	0.950866	FALSE	FALSE
right Cingulate cortex: area 24b'	left Supplemental somatosensory area	0.324034	0.231144	0.0928892	0.0928892	0.355	0.938504	FALSE	FALSE
right Cingulate cortex: area 24b'	left Temporal association areas	0.241933	0.192575	0.049358	0.049358	0.653	0.973941	FALSE	FALSE
right Cingulate cortex: area 24b'	left Thalamus	0.23913	0.295785	-0.0566544	0.0566544	0.566	0.960723	FALSE	FALSE
right Cingulate cortex: area 24b'	left Ventral auditory area	0.186215	0.208296	-0.022081	0.022081	0.821	0.985277	FALSE	FALSE
right Cingulate cortex: area 24b'	Lingula (I)	0.0887976	0.165163	-0.0763657	0.0763657	0.477	0.953146	FALSE	FALSE
right Cingulate cortex: area 24b'	Medulla-other	-0.00104343	0.225533	-0.226576	0.226576	0.041	0.806674	TRUE	FALSE
right Cingulate cortex: area 24b'	Midbrain-other	0.154455	0.244158	-0.089703	0.089703	0.41	0.948631	FALSE	FALSE
right Cingulate cortex: area 24b'	Nodulus (X)	0.0393803	0.134161	-0.0947804	0.0947804	0.324	0.931427	FALSE	FALSE
right Cingulate cortex: area 24b'	Periaqueductal gray	0.108536	0.235609	-0.127073	0.127073	0.291	0.927009	FALSE	FALSE
right Cingulate cortex: area 24b'	Pons-other	0.0786145	0.25974	-0.181126	0.181126	0.103	0.863712	FALSE	FALSE
right Cingulate cortex: area 24b'	Pyramus (VIII)	0.0201583	0.10353	-0.0833715	0.0833715	0.378	0.942599	FALSE	FALSE
right Cingulate cortex: area 24b'	right Agranular insular area, dorsal part	0.247722	0.0847571	0.162965	0.162965	0.101	0.862698	FALSE	FALSE
right Cingulate cortex: area 24b'	right Anterolateral visual area	0.342988	0.344674	-0.00168595	0.00168595	0.984	0.999086	FALSE	FALSE
right Cingulate cortex: area 24b'	right Anteromedial visual area	0.137668	0.151994	-0.0143259	0.0143259	0.891	0.991446	FALSE	FALSE
right Cingulate cortex: area 24b'	right Bed nuclei of the stria terminalis	0.0687108	0.0806984	-0.0119876	0.0119876	0.909	0.993787	FALSE	FALSE
right Cingulate cortex: area 24b'	right Caudoputamen	0.239549	0.235477	0.00407234	0.00407234	0.97	0.998013	FALSE	FALSE
right Cingulate cortex: area 24b'	right Cingulate cortex: area 29a	0.0440507	0.221467	-0.177417	0.177417	0.082	0.853039	FALSE	FALSE
right Cingulate cortex: area 24b'	right Cingulate cortex: area 29b	-0.178924	-0.0492986	-0.129625	0.129625	0.164	0.892061	FALSE	FALSE
right Cingulate cortex: area 24b'	right Cingulate cortex: area 29c	0.257202	0.429012	-0.17181	0.17181	0.047	0.830838	TRUE	FALSE
right Cingulate cortex: area 24b'	right Copula pyramidis	0.111668	0.1282	-0.0165318	0.0165318	0.858	0.988943	FALSE	FALSE
right Cingulate cortex: area 24b'	right Crus 1	0.17253	0.172059	0.000472	0.000472	0.995	0.999562	FALSE	FALSE
right Cingulate cortex: area 24b'	right Crus 2	0.20894	0.163018	0.0459218	0.0459218	0.641	0.972491	FALSE	FALSE
right Cingulate cortex: area 24b'	right Cuneate nucleus	-0.106926	0.0215221	-0.128448	0.128448	0.196	0.900988	FALSE	FALSE
right Cingulate cortex: area 24b'	right Dentate nucleus	0.222464	0.204227	0.0182378	0.0182378	0.87	0.989845	FALSE	FALSE
right Cingulate cortex: area 24b'	right Dorsal auditory area	0.348948	0.327011	0.0219378	0.0219378	0.777	0.98282	FALSE	FALSE
right Cingulate cortex: area 24b'	right Ectorhinal cortex	0.273521	0.103965	0.169555	0.169555	0.082	0.853039	FALSE	FALSE
right Cingulate cortex: area 24b'	right Fastigial nucleus	0.0574134	0.113757	-0.0563438	0.0563438	0.609	0.96895	FALSE	FALSE
right Cingulate cortex: area 24b'	right Flocculus	0.105116	0.208342	-0.103226	0.103226	0.285	0.927009	FALSE	FALSE
right Cingulate cortex: area 24b'	right Frontal cortex: area 3	0.323254	0.123977	0.199277	0.199277	0.047	0.830838	TRUE	FALSE
right Cingulate cortex: area 24b'	right Frontal pole, cerebral cortex	0.341586	0.386557	-0.0449713	0.0449713	0.603	0.968078	FALSE	FALSE
right Cingulate cortex: area 24b'	right Fundus of striatum	0.19161	0.138883	0.0527271	0.0527271	0.563	0.960225	FALSE	FALSE
right Cingulate cortex: area 24b'	right Hypothalamus-other	0.144951	0.181079	-0.0361275	0.0361275	0.727	0.978224	FALSE	FALSE
right Cingulate cortex: area 24b'	right Inferior colliculus	0.162153	0.201662	-0.039509	0.039509	0.727	0.978224	FALSE	FALSE
right Cingulate cortex: area 24b'	right Inferior olivary complex	0.0132319	0.0301481	-0.0169162	0.0169162	0.869	0.98982	FALSE	FALSE
right Cingulate cortex: area 24b'	right Infralimbic area	0.16649	0.144069	0.0224203	0.0224203	0.836	0.985488	FALSE	FALSE
right Cingulate cortex: area 24b'	right Insular region: not subdivided	0.220529	0.0241832	0.196345	0.196345	0.054	0.837543	FALSE	FALSE
right Cingulate cortex: area 24b'	right Interposed nucleus	0.142562	0.159564	-0.0170019	0.0170019	0.87	0.989845	FALSE	FALSE
right Cingulate cortex: area 24b'	right Lateral parietal association cortex	-0.0700992	0.0305231	-0.100622	0.100622	0.347	0.935998	FALSE	FALSE
right Cingulate cortex: area 24b'	right Lateral septal complex	0.160387	0.0802389	0.0801483	0.0801483	0.463	0.95244	FALSE	FALSE
right Cingulate cortex: area 24b'	right Lateral visual area	0.416394	0.329263	0.0871312	0.0871312	0.323	0.931427	FALSE	FALSE
right Cingulate cortex: area 24b'	right Lobules IV-V	0.0341678	0.122086	-0.0879183	0.0879183	0.442	0.95168	FALSE	FALSE
right Cingulate cortex: area 24b'	right Mammillary body	-0.131347	-0.00390723	-0.12744	0.12744	0.174	0.893875	FALSE	FALSE
right Cingulate cortex: area 24b'	right Medial amygdalar nucleus	0.0176038	0.0269546	-0.00935083	0.00935083	0.923	0.994787	FALSE	FALSE
right Cingulate cortex: area 24b'	right Medial parietal association cortex	-0.0814262	0.0318653	-0.113291	0.113291	0.264	0.926565	FALSE	FALSE
right Cingulate cortex: area 24b'	right Medial preoptic nucleus	0.280227	0.207825	0.0724027	0.0724027	0.447	0.952124	FALSE	FALSE
right Cingulate cortex: area 24b'	right Medial septal complex	0.000227	0.0541613	-0.0539344	0.0539344	0.626	0.970371	FALSE	FALSE
right Cingulate cortex: area 24b'	right Nucleus accumbens	0.174281	0.148369	0.0259117	0.0259117	0.803	0.984255	FALSE	FALSE
right Cingulate cortex: area 24b'	right Olfactory tubercle	0.10128	0.0504203	0.0508594	0.0508594	0.626	0.970371	FALSE	FALSE
right Cingulate cortex: area 24b'	right Orbital area, lateral part	0.346545	0.313363	0.0331814	0.0331814	0.712	0.977293	FALSE	FALSE
right Cingulate cortex: area 24b'	right Orbital area, medial part	0.317519	0.422366	-0.104847	0.104847	0.234	0.916667	FALSE	FALSE
right Cingulate cortex: area 24b'	right Orbital area, ventrolateral part	0.220695	0.372052	-0.151357	0.151357	0.091	0.859213	FALSE	FALSE
right Cingulate cortex: area 24b'	right Pallidum, dorsal region	0.182237	0.194236	-0.0119997	0.0119997	0.917	0.994395	FALSE	FALSE
right Cingulate cortex: area 24b'	right Pallidum, ventral region	0.0977749	0.0986259	-0.000851	0.000851	0.994	0.999562	FALSE	FALSE
right Cingulate cortex: area 24b'	right Paraflocculus	-0.0287722	0.0755527	-0.104325	0.104325	0.276	0.927009	FALSE	FALSE
right Cingulate cortex: area 24b'	right Paramedian lobule	0.111879	0.165642	-0.053763	0.053763	0.58	0.96374	FALSE	FALSE
right Cingulate cortex: area 24b'	right Parietal cortex: posterior area: rostral part	0.0785263	0.0774213	0.001105	0.001105	0.993	0.999562	FALSE	FALSE
right Cingulate cortex: area 24b'	right Perirhinal area	0.314557	0.206261	0.108295	0.108295	0.254	0.925183	FALSE	FALSE
right Cingulate cortex: area 24b'	right Pontine reticular nucleus	-0.0141606	0.122733	-0.136894	0.136894	0.171	0.892377	FALSE	FALSE
right Cingulate cortex: area 24b'	right posteromedial visual area	0.34824	0.274107	0.0741333	0.0741333	0.419	0.9497	FALSE	FALSE
right Cingulate cortex: area 24b'	right Prelimbic area	0.34029	0.35431	-0.0140202	0.0140202	0.869	0.98982	FALSE	FALSE
right Cingulate cortex: area 24b'	right Primary auditory area	0.278817	0.251271	0.0275456	0.0275456	0.783	0.98319	FALSE	FALSE
right Cingulate cortex: area 24b'	right Primary motor cortex	0.494105	0.405548	0.0885567	0.0885567	0.281	0.927009	FALSE	FALSE
right Cingulate cortex: area 24b'	right Primary somatosensory area-other	0.420968	0.258635	0.162333	0.162333	0.06	0.838082	FALSE	FALSE
right Cingulate cortex: area 24b'	right Primary somatosensory area, barrel field	0.466928	0.399313	0.0676152	0.0676152	0.457	0.95244	FALSE	FALSE
right Cingulate cortex: area 24b'	right Primary somatosensory area, lower limb	0.386154	0.355516	0.0306385	0.0306385	0.726	0.977976	FALSE	FALSE
right Cingulate cortex: area 24b'	right Primary somatosensory area, mouth	0.351326	0.309007	0.0423194	0.0423194	0.666	0.973941	FALSE	FALSE
right Cingulate cortex: area 24b'	right Primary somatosensory area, nose	0.350152	0.337634	0.0125182	0.0125182	0.892	0.991536	FALSE	FALSE
right Cingulate cortex: area 24b'	right Primary somatosensory area, upper limb	0.494053	0.40886	0.085193	0.085193	0.294	0.92781	FALSE	FALSE
right Cingulate cortex: area 24b'	right Primary somatosensory cortex: dysgranular zone	0.353364	0.32578	0.0275849	0.0275849	0.754	0.979906	FALSE	FALSE
right Cingulate cortex: area 24b'	right Primary somatosensory cortex: shoulder region	0.221481	0.222547	-0.00106668	0.00106668	0.99	0.999562	FALSE	FALSE
right Cingulate cortex: area 24b'	right Primary somatosensory cortex: trunk region	0.0156699	0.0598226	-0.0441527	0.0441527	0.683	0.974742	FALSE	FALSE
right Cingulate cortex: area 24b'	right Primary visual area	0.304684	0.332938	-0.0282538	0.0282538	0.736	0.979484	FALSE	FALSE
right Cingulate cortex: area 24b'	right Retrosplenial area, dorsal part	0.263134	0.301112	-0.0379774	0.0379774	0.661	0.973941	FALSE	FALSE
right Cingulate cortex: area 24b'	right Secondary motor area	0.462183	0.406142	0.0560405	0.0560405	0.483	0.954526	FALSE	FALSE
right Cingulate cortex: area 24b'	right Secondary visual cortex: mediomedial area	0.233366	0.286032	-0.0526666	0.0526666	0.555	0.959402	FALSE	FALSE
right Cingulate cortex: area 24b'	right Simple lobule	0.143795	0.157084	-0.0132888	0.0132888	0.895	0.991977	FALSE	FALSE
right Cingulate cortex: area 24b'	right Superior colliculus, sensory related	0.232569	0.272372	-0.039803	0.039803	0.715	0.977568	FALSE	FALSE
right Cingulate cortex: area 24b'	right Superior olivary complex	-0.0297128	-0.0248901	-0.00482265	0.00482265	0.965	0.997654	FALSE	FALSE
right Cingulate cortex: area 24b'	right Supplemental somatosensory area	0.224486	0.104851	0.119635	0.119635	0.233	0.916667	FALSE	FALSE
right Cingulate cortex: area 24b'	right Temporal association areas	0.35181	0.189166	0.162643	0.162643	0.066	0.838082	FALSE	FALSE
right Cingulate cortex: area 24b'	right Thalamus	0.171146	0.248651	-0.077505	0.077505	0.478	0.953556	FALSE	FALSE
right Cingulate cortex: area 24b'	right Ventral auditory area	0.390395	0.273514	0.116881	0.116881	0.186	0.89535	FALSE	FALSE
right Cingulate cortex: area 24b'	Uvula (IX)	0.0107213	0.180797	-0.170076	0.170076	0.073	0.845323	FALSE	FALSE
right Cingulate cortex: area 29a	Central lobule	0.327128	0.273759	0.0533691	0.0533691	0.555	0.959402	FALSE	FALSE
right Cingulate cortex: area 29a	Culmen-other	0.361337	0.356091	0.00524594	0.00524594	0.962	0.997512	FALSE	FALSE
right Cingulate cortex: area 29a	Declive (VI)	0.450777	0.294132	0.156645	0.156645	0.138	0.872025	FALSE	FALSE
right Cingulate cortex: area 29a	Folium-tuber vermis (VII)	0.383562	0.329759	0.0538034	0.0538034	0.61	0.96895	FALSE	FALSE
right Cingulate cortex: area 29a	Interpeduncular nucleus	0.20927	0.204476	0.00479454	0.00479454	0.959	0.997438	FALSE	FALSE
right Cingulate cortex: area 29a	left Agranular insular area, dorsal part	0.20296	0.082623	0.120337	0.120337	0.21	0.907143	FALSE	FALSE
right Cingulate cortex: area 29a	left Anterolateral visual area	0.370466	0.390387	-0.0199211	0.0199211	0.86	0.989083	FALSE	FALSE
right Cingulate cortex: area 29a	left Anteromedial visual area	0.332227	0.303956	0.0282716	0.0282716	0.792	0.983619	FALSE	FALSE
right Cingulate cortex: area 29a	left Bed nuclei of the stria terminalis	0.170955	0.213689	-0.0427336	0.0427336	0.692	0.975257	FALSE	FALSE
right Cingulate cortex: area 29a	left Caudoputamen	0.202667	0.279423	-0.0767564	0.0767564	0.439	0.951162	FALSE	FALSE
right Cingulate cortex: area 29a	left Cingulate cortex: area 29b	0.536189	0.510383	0.0258055	0.0258055	0.756	0.980342	FALSE	FALSE
right Cingulate cortex: area 29a	left Cingulate cortex: area 29c	0.422212	0.434616	-0.0124037	0.0124037	0.891	0.991446	FALSE	FALSE
right Cingulate cortex: area 29a	left Copula pyramidis	0.327486	0.257292	0.0701942	0.0701942	0.455	0.952315	FALSE	FALSE
right Cingulate cortex: area 29a	left Crus 1	0.420532	0.382894	0.0376378	0.0376378	0.654	0.973941	FALSE	FALSE
right Cingulate cortex: area 29a	left Crus 2	0.360772	0.325743	0.0350289	0.0350289	0.726	0.977976	FALSE	FALSE
right Cingulate cortex: area 29a	left Cuneate nucleus	0.263857	0.311892	-0.048035	0.048035	0.655	0.973941	FALSE	FALSE
right Cingulate cortex: area 29a	left Dentate nucleus	0.333326	0.234225	0.0991011	0.0991011	0.296	0.928143	FALSE	FALSE
right Cingulate cortex: area 29a	left Dorsal auditory area	0.364352	0.254914	0.109438	0.109438	0.262	0.926565	FALSE	FALSE
right Cingulate cortex: area 29a	left Ectorhinal cortex	0.374121	0.372825	0.00129631	0.00129631	0.984	0.999086	FALSE	FALSE
right Cingulate cortex: area 29a	left Fastigial nucleus	0.341983	0.316547	0.0254368	0.0254368	0.792	0.983619	FALSE	FALSE
right Cingulate cortex: area 29a	left Flocculus	0.312014	0.318982	-0.00696707	0.00696707	0.934	0.995314	FALSE	FALSE
right Cingulate cortex: area 29a	left Frontal cortex: area 3	0.225801	0.185273	0.0405279	0.0405279	0.675	0.974669	FALSE	FALSE
right Cingulate cortex: area 29a	left Frontal pole, cerebral cortex	0.0553483	0.0355427	0.0198056	0.0198056	0.825	0.985289	FALSE	FALSE
right Cingulate cortex: area 29a	left Fundus of striatum	0.0556882	0.106562	-0.0508737	0.0508737	0.615	0.96895	FALSE	FALSE
right Cingulate cortex: area 29a	left Hypothalamus-other	0.340674	0.347126	-0.00645171	0.00645171	0.94	0.995566	FALSE	FALSE
right Cingulate cortex: area 29a	left Inferior colliculus	0.562245	0.457463	0.104782	0.104782	0.152	0.88455	FALSE	FALSE
right Cingulate cortex: area 29a	left Inferior olivary complex	0.139258	0.31519	-0.175932	0.175932	0.061	0.838082	FALSE	FALSE
right Cingulate cortex: area 29a	left Insular region: not subdivided	0.120264	0.140965	-0.0207014	0.0207014	0.842	0.985722	FALSE	FALSE
right Cingulate cortex: area 29a	left Interposed nucleus	0.374885	0.270296	0.104589	0.104589	0.269	0.926565	FALSE	FALSE
right Cingulate cortex: area 29a	left Lateral parietal association cortex	0.179574	0.255661	-0.076087	0.076087	0.489	0.954789	FALSE	FALSE
right Cingulate cortex: area 29a	left Lateral septal complex	0.0524972	0.201446	-0.148949	0.148949	0.223	0.912196	FALSE	FALSE
right Cingulate cortex: area 29a	left Lateral visual area	0.313597	0.297646	0.0159512	0.0159512	0.883	0.991446	FALSE	FALSE
right Cingulate cortex: area 29a	left Lobules IV-V	0.3942	0.37128	0.0229199	0.0229199	0.814	0.984255	FALSE	FALSE
right Cingulate cortex: area 29a	left Mammillary body	0.34248	0.337499	0.00498004	0.00498004	0.962	0.997512	FALSE	FALSE
right Cingulate cortex: area 29a	left Medial amygdalar nucleus	0.0814802	0.200659	-0.119179	0.119179	0.293	0.92781	FALSE	FALSE
right Cingulate cortex: area 29a	left Medial parietal association cortex	0.154171	0.119168	0.0350028	0.0350028	0.745	0.979906	FALSE	FALSE
right Cingulate cortex: area 29a	left Medial preoptic nucleus	0.080682	0.023934	0.056748	0.056748	0.591	0.96572	FALSE	FALSE
right Cingulate cortex: area 29a	left Medial septal complex	0.336438	0.376306	-0.0398681	0.0398681	0.679	0.974742	FALSE	FALSE
right Cingulate cortex: area 29a	left Nucleus accumbens	0.21806	0.226866	-0.00880575	0.00880575	0.925	0.995007	FALSE	FALSE
right Cingulate cortex: area 29a	left Olfactory tubercle	0.332474	0.214771	0.117702	0.117702	0.273	0.927009	FALSE	FALSE
right Cingulate cortex: area 29a	left Orbital area, lateral part	0.123833	0.142146	-0.0183128	0.0183128	0.842	0.985722	FALSE	FALSE
right Cingulate cortex: area 29a	left Orbital area, medial part	0.104075	0.176474	-0.0723995	0.0723995	0.484	0.954526	FALSE	FALSE
right Cingulate cortex: area 29a	left Orbital area, ventrolateral part	0.288657	0.225361	0.0632966	0.0632966	0.517	0.955188	FALSE	FALSE
right Cingulate cortex: area 29a	left Pallidum, dorsal region	0.25009	0.313844	-0.0637539	0.0637539	0.52	0.955188	FALSE	FALSE
right Cingulate cortex: area 29a	left Pallidum, ventral region	0.303812	0.290076	0.0137362	0.0137362	0.902	0.992973	FALSE	FALSE
right Cingulate cortex: area 29a	left Paraflocculus	0.173451	0.156433	0.0170181	0.0170181	0.852	0.98797	FALSE	FALSE
right Cingulate cortex: area 29a	left Paramedian lobule	0.428614	0.285966	0.142648	0.142648	0.176	0.895148	FALSE	FALSE
right Cingulate cortex: area 29a	left Parietal cortex: posterior area: rostral part	0.194206	0.326276	-0.13207	0.13207	0.14	0.875101	FALSE	FALSE
right Cingulate cortex: area 29a	left Perirhinal area	0.376587	0.345657	0.0309307	0.0309307	0.722	0.977849	FALSE	FALSE
right Cingulate cortex: area 29a	left Pontine reticular nucleus	0.421491	0.433118	-0.0116275	0.0116275	0.897	0.99236	FALSE	FALSE
right Cingulate cortex: area 29a	left posteromedial visual area	0.321385	0.324488	-0.0031028	0.0031028	0.976	0.998539	FALSE	FALSE
right Cingulate cortex: area 29a	left Prelimbic area	0.181726	0.148149	0.0335769	0.0335769	0.77	0.981016	FALSE	FALSE
right Cingulate cortex: area 29a	left Primary auditory area	0.287591	0.248193	0.0393979	0.0393979	0.687	0.974742	FALSE	FALSE
right Cingulate cortex: area 29a	left Primary motor cortex	0.166879	0.225209	-0.0583299	0.0583299	0.528	0.955188	FALSE	FALSE
right Cingulate cortex: area 29a	left Primary somatosensory area-other	0.192981	0.187644	0.0053371	0.0053371	0.941	0.995566	FALSE	FALSE
right Cingulate cortex: area 29a	left Primary somatosensory area, barrel field	0.144697	0.184315	-0.0396172	0.0396172	0.696	0.976439	FALSE	FALSE
right Cingulate cortex: area 29a	left Primary somatosensory area, lower limb	0.131862	0.106976	0.0248857	0.0248857	0.815	0.984255	FALSE	FALSE
right Cingulate cortex: area 29a	left Primary somatosensory area, mouth	0.149428	0.294831	-0.145403	0.145403	0.153	0.885121	FALSE	FALSE
right Cingulate cortex: area 29a	left Primary somatosensory area, nose	0.173002	0.115467	0.0575345	0.0575345	0.595	0.966692	FALSE	FALSE
right Cingulate cortex: area 29a	left Primary somatosensory area, upper limb	0.170747	0.208437	-0.0376902	0.0376902	0.72	0.977788	FALSE	FALSE
right Cingulate cortex: area 29a	left Primary somatosensory cortex: dysgranular zone	0.192888	0.29998	-0.107092	0.107092	0.267	0.926565	FALSE	FALSE
right Cingulate cortex: area 29a	left Primary somatosensory cortex: shoulder region	0.269133	0.277916	-0.0087824	0.0087824	0.934	0.995314	FALSE	FALSE
right Cingulate cortex: area 29a	left Primary somatosensory cortex: trunk region	0.222805	0.293019	-0.0702134	0.0702134	0.481	0.954309	FALSE	FALSE
right Cingulate cortex: area 29a	left Primary visual area	0.347177	0.45608	-0.108902	0.108902	0.258	0.925183	FALSE	FALSE
right Cingulate cortex: area 29a	left Retrosplenial area, dorsal part	0.42842	0.412781	0.0156389	0.0156389	0.861	0.989083	FALSE	FALSE
right Cingulate cortex: area 29a	left Secondary motor area	0.0412798	0.0767081	-0.0354283	0.0354283	0.739	0.979484	FALSE	FALSE
right Cingulate cortex: area 29a	left Secondary visual cortex: mediomedial area	0.447398	0.388127	0.0592718	0.0592718	0.51	0.955188	FALSE	FALSE
right Cingulate cortex: area 29a	left Simple lobule	0.477359	0.389268	0.088091	0.088091	0.316	0.930771	FALSE	FALSE
right Cingulate cortex: area 29a	left Superior colliculus, sensory related	0.466422	0.374334	0.0920881	0.0920881	0.325	0.931427	FALSE	FALSE
right Cingulate cortex: area 29a	left Superior olivary complex	0.321808	0.335421	-0.013613	0.013613	0.861	0.989083	FALSE	FALSE
right Cingulate cortex: area 29a	left Supplemental somatosensory area	0.180505	0.142887	0.0376185	0.0376185	0.717	0.977568	FALSE	FALSE
right Cingulate cortex: area 29a	left Temporal association areas	0.310698	0.304489	0.00620903	0.00620903	0.951	0.996929	FALSE	FALSE
right Cingulate cortex: area 29a	left Thalamus	0.344949	0.346048	-0.00109909	0.00109909	0.994	0.999562	FALSE	FALSE
right Cingulate cortex: area 29a	left Ventral auditory area	0.150716	0.146725	0.00399086	0.00399086	0.973	0.998403	FALSE	FALSE
right Cingulate cortex: area 29a	Lingula (I)	0.162702	0.250294	-0.0875917	0.0875917	0.38	0.943518	FALSE	FALSE
right Cingulate cortex: area 29a	Medulla-other	0.441229	0.380641	0.0605879	0.0605879	0.48	0.954137	FALSE	FALSE
right Cingulate cortex: area 29a	Midbrain-other	0.377882	0.292166	0.0857155	0.0857155	0.349	0.936867	FALSE	FALSE
right Cingulate cortex: area 29a	Nodulus (X)	0.448185	0.393807	0.0543781	0.0543781	0.548	0.958394	FALSE	FALSE
right Cingulate cortex: area 29a	Periaqueductal gray	0.476102	0.323817	0.152284	0.152284	0.095	0.860702	FALSE	FALSE
right Cingulate cortex: area 29a	Pons-other	0.437639	0.34017	0.0974687	0.0974687	0.282	0.927009	FALSE	FALSE
right Cingulate cortex: area 29a	Pyramus (VIII)	0.365601	0.421106	-0.0555047	0.0555047	0.545	0.958394	FALSE	FALSE
right Cingulate cortex: area 29a	right Agranular insular area, dorsal part	0.0384273	0.0426745	-0.00424712	0.00424712	0.97	0.998013	FALSE	FALSE
right Cingulate cortex: area 29a	right Anterolateral visual area	0.399243	0.406615	-0.00737165	0.00737165	0.922	0.994787	FALSE	FALSE
right Cingulate cortex: area 29a	right Anteromedial visual area	0.428142	0.382012	0.0461295	0.0461295	0.615	0.96895	FALSE	FALSE
right Cingulate cortex: area 29a	right Bed nuclei of the stria terminalis	0.233288	0.144681	0.0886064	0.0886064	0.381	0.944191	FALSE	FALSE
right Cingulate cortex: area 29a	right Caudoputamen	0.263345	0.278551	-0.0152059	0.0152059	0.882	0.991343	FALSE	FALSE
right Cingulate cortex: area 29a	right Cingulate cortex: area 29b	0.56345	0.591248	-0.0277976	0.0277976	0.739	0.979484	FALSE	FALSE
right Cingulate cortex: area 29a	right Cingulate cortex: area 29c	0.572638	0.614932	-0.0422944	0.0422944	0.562	0.960225	FALSE	FALSE
right Cingulate cortex: area 29a	right Copula pyramidis	0.309143	0.235038	0.0741047	0.0741047	0.406	0.948631	FALSE	FALSE
right Cingulate cortex: area 29a	right Crus 1	0.463519	0.417018	0.0465018	0.0465018	0.589	0.965713	FALSE	FALSE
right Cingulate cortex: area 29a	right Crus 2	0.46078	0.319619	0.141161	0.141161	0.152	0.88455	FALSE	FALSE
right Cingulate cortex: area 29a	right Cuneate nucleus	0.245417	0.286591	-0.0411742	0.0411742	0.717	0.977568	FALSE	FALSE
right Cingulate cortex: area 29a	right Dentate nucleus	0.39566	0.29205	0.10361	0.10361	0.27	0.926757	FALSE	FALSE
right Cingulate cortex: area 29a	right Dorsal auditory area	0.344411	0.32706	0.0173519	0.0173519	0.839	0.985488	FALSE	FALSE
right Cingulate cortex: area 29a	right Ectorhinal cortex	0.232711	0.27082	-0.0381095	0.0381095	0.712	0.977293	FALSE	FALSE
right Cingulate cortex: area 29a	right Fastigial nucleus	0.338501	0.249096	0.089405	0.089405	0.37	0.942091	FALSE	FALSE
right Cingulate cortex: area 29a	right Flocculus	0.410087	0.410657	-0.000571	0.000571	0.997	0.999562	FALSE	FALSE
right Cingulate cortex: area 29a	right Frontal cortex: area 3	0.234877	0.117561	0.117316	0.117316	0.254	0.925183	FALSE	FALSE
right Cingulate cortex: area 29a	right Frontal pole, cerebral cortex	0.158104	0.11473	0.0433746	0.0433746	0.681	0.974742	FALSE	FALSE
right Cingulate cortex: area 29a	right Fundus of striatum	0.153028	0.229527	-0.0764988	0.0764988	0.416	0.949486	FALSE	FALSE
right Cingulate cortex: area 29a	right Hypothalamus-other	0.356883	0.367043	-0.0101602	0.0101602	0.912	0.994291	FALSE	FALSE
right Cingulate cortex: area 29a	right Inferior colliculus	0.569625	0.405791	0.163834	0.163834	0.034	0.799912	TRUE	FALSE
right Cingulate cortex: area 29a	right Inferior olivary complex	0.0801534	0.27627	-0.196116	0.196116	0.066	0.838082	FALSE	FALSE
right Cingulate cortex: area 29a	right Insular region: not subdivided	0.0998668	0.13954	-0.039673	0.039673	0.712	0.977293	FALSE	FALSE
right Cingulate cortex: area 29a	right Interposed nucleus	0.40101	0.270354	0.130656	0.130656	0.152	0.88455	FALSE	FALSE
right Cingulate cortex: area 29a	right Lateral parietal association cortex	0.172255	0.235971	-0.0637166	0.0637166	0.5	0.954789	FALSE	FALSE
right Cingulate cortex: area 29a	right Lateral septal complex	0.0728553	0.203161	-0.130306	0.130306	0.264	0.926565	FALSE	FALSE
right Cingulate cortex: area 29a	right Lateral visual area	0.398888	0.459699	-0.0608108	0.0608108	0.463	0.95244	FALSE	FALSE
right Cingulate cortex: area 29a	right Lobules IV-V	0.389286	0.323354	0.0659324	0.0659324	0.514	0.955188	FALSE	FALSE
right Cingulate cortex: area 29a	right Mammillary body	0.352779	0.347276	0.00550285	0.00550285	0.949	0.996542	FALSE	FALSE
right Cingulate cortex: area 29a	right Medial amygdalar nucleus	0.2284	0.2049	0.0234995	0.0234995	0.844	0.985925	FALSE	FALSE
right Cingulate cortex: area 29a	right Medial parietal association cortex	0.241229	0.227451	0.0137783	0.0137783	0.895	0.991977	FALSE	FALSE
right Cingulate cortex: area 29a	right Medial preoptic nucleus	0.12595	0.12206	0.00389014	0.00389014	0.975	0.998494	FALSE	FALSE
right Cingulate cortex: area 29a	right Medial septal complex	0.34533	0.344958	0.000372	0.000372	0.996	0.999562	FALSE	FALSE
right Cingulate cortex: area 29a	right Nucleus accumbens	0.212218	0.208798	0.00341994	0.00341994	0.964	0.997512	FALSE	FALSE
right Cingulate cortex: area 29a	right Olfactory tubercle	0.339168	0.251305	0.0878627	0.0878627	0.398	0.946207	FALSE	FALSE
right Cingulate cortex: area 29a	right Orbital area, lateral part	0.273449	0.253052	0.0203972	0.0203972	0.825	0.985289	FALSE	FALSE
right Cingulate cortex: area 29a	right Orbital area, medial part	0.236649	0.23735	-0.000702	0.000702	0.995	0.999562	FALSE	FALSE
right Cingulate cortex: area 29a	right Orbital area, ventrolateral part	0.402235	0.393951	0.00828379	0.00828379	0.928	0.995314	FALSE	FALSE
right Cingulate cortex: area 29a	right Pallidum, dorsal region	0.337778	0.381899	-0.0441211	0.0441211	0.636	0.970589	FALSE	FALSE
right Cingulate cortex: area 29a	right Pallidum, ventral region	0.392851	0.323991	0.0688601	0.0688601	0.416	0.949486	FALSE	FALSE
right Cingulate cortex: area 29a	right Paraflocculus	0.123458	0.275535	-0.152077	0.152077	0.097	0.860702	FALSE	FALSE
right Cingulate cortex: area 29a	right Paramedian lobule	0.405774	0.243934	0.161841	0.161841	0.097	0.860702	FALSE	FALSE
right Cingulate cortex: area 29a	right Parietal cortex: posterior area: rostral part	0.265294	0.235954	0.0293402	0.0293402	0.741	0.979484	FALSE	FALSE
right Cingulate cortex: area 29a	right Perirhinal area	0.191077	0.281884	-0.090807	0.090807	0.351	0.937733	FALSE	FALSE
right Cingulate cortex: area 29a	right Pontine reticular nucleus	0.467575	0.414267	0.0533078	0.0533078	0.503	0.954789	FALSE	FALSE
right Cingulate cortex: area 29a	right posteromedial visual area	0.439699	0.460335	-0.0206356	0.0206356	0.774	0.981979	FALSE	FALSE
right Cingulate cortex: area 29a	right Prelimbic area	0.275516	0.217429	0.0580872	0.0580872	0.537	0.955535	FALSE	FALSE
right Cingulate cortex: area 29a	right Primary auditory area	0.330793	0.304138	0.0266545	0.0266545	0.781	0.98319	FALSE	FALSE
right Cingulate cortex: area 29a	right Primary motor cortex	0.27461	0.250346	0.0242639	0.0242639	0.823	0.985277	FALSE	FALSE
right Cingulate cortex: area 29a	right Primary somatosensory area-other	0.223422	0.284431	-0.0610089	0.0610089	0.543	0.958314	FALSE	FALSE
right Cingulate cortex: area 29a	right Primary somatosensory area, barrel field	0.208955	0.213264	-0.00430903	0.00430903	0.964	0.997512	FALSE	FALSE
right Cingulate cortex: area 29a	right Primary somatosensory area, lower limb	0.147948	0.117301	0.0306472	0.0306472	0.794	0.983729	FALSE	FALSE
right Cingulate cortex: area 29a	right Primary somatosensory area, mouth	0.176605	0.293466	-0.116861	0.116861	0.235	0.917699	FALSE	FALSE
right Cingulate cortex: area 29a	right Primary somatosensory area, nose	0.182688	0.229939	-0.0472516	0.0472516	0.618	0.969611	FALSE	FALSE
right Cingulate cortex: area 29a	right Primary somatosensory area, upper limb	0.121646	0.14526	-0.0236138	0.0236138	0.838	0.985488	FALSE	FALSE
right Cingulate cortex: area 29a	right Primary somatosensory cortex: dysgranular zone	0.217914	0.175437	0.0424768	0.0424768	0.66	0.973941	FALSE	FALSE
right Cingulate cortex: area 29a	right Primary somatosensory cortex: shoulder region	0.277019	0.181718	0.0953008	0.0953008	0.321	0.931427	FALSE	FALSE
right Cingulate cortex: area 29a	right Primary somatosensory cortex: trunk region	0.293884	0.237159	0.0567259	0.0567259	0.573	0.961632	FALSE	FALSE
right Cingulate cortex: area 29a	right Primary visual area	0.427276	0.460415	-0.0331388	0.0331388	0.693	0.975647	FALSE	FALSE
right Cingulate cortex: area 29a	right Retrosplenial area, dorsal part	0.47288	0.540548	-0.0676682	0.0676682	0.432	0.951162	FALSE	FALSE
right Cingulate cortex: area 29a	right Secondary motor area	0.11325	0.254755	-0.141505	0.141505	0.188	0.89535	FALSE	FALSE
right Cingulate cortex: area 29a	right Secondary visual cortex: mediomedial area	0.485943	0.496335	-0.0103925	0.0103925	0.898	0.992381	FALSE	FALSE
right Cingulate cortex: area 29a	right Simple lobule	0.502599	0.425097	0.0775027	0.0775027	0.377	0.9425	FALSE	FALSE
right Cingulate cortex: area 29a	right Superior colliculus, sensory related	0.505323	0.399976	0.105346	0.105346	0.192	0.896988	FALSE	FALSE
right Cingulate cortex: area 29a	right Superior olivary complex	0.328618	0.318575	0.0100428	0.0100428	0.918	0.994395	FALSE	FALSE
right Cingulate cortex: area 29a	right Supplemental somatosensory area	0.110178	0.128903	-0.0187247	0.0187247	0.841	0.985722	FALSE	FALSE
right Cingulate cortex: area 29a	right Temporal association areas	0.280784	0.268724	0.0120599	0.0120599	0.913	0.994291	FALSE	FALSE
right Cingulate cortex: area 29a	right Thalamus	0.377868	0.354266	0.0236024	0.0236024	0.787	0.983522	FALSE	FALSE
right Cingulate cortex: area 29a	right Ventral auditory area	0.221907	0.269786	-0.0478789	0.0478789	0.599	0.967753	FALSE	FALSE
right Cingulate cortex: area 29a	Uvula (IX)	0.474882	0.39101	0.0838728	0.0838728	0.369	0.941321	FALSE	FALSE
right Cingulate cortex: area 29b	Central lobule	0.19094	0.149961	0.0409795	0.0409795	0.674	0.974572	FALSE	FALSE
right Cingulate cortex: area 29b	Culmen-other	0.270962	0.368711	-0.0977498	0.0977498	0.326	0.932291	FALSE	FALSE
right Cingulate cortex: area 29b	Declive (VI)	0.461573	0.439344	0.0222294	0.0222294	0.817	0.98476	FALSE	FALSE
right Cingulate cortex: area 29b	Folium-tuber vermis (VII)	0.486045	0.488985	-0.00293913	0.00293913	0.974	0.998417	FALSE	FALSE
right Cingulate cortex: area 29b	Interpeduncular nucleus	0.277247	0.150696	0.126551	0.126551	0.2	0.904332	FALSE	FALSE
right Cingulate cortex: area 29b	left Agranular insular area, dorsal part	0.102282	-0.0359353	0.138217	0.138217	0.224	0.912196	FALSE	FALSE
right Cingulate cortex: area 29b	left Anterolateral visual area	0.237545	0.230692	0.00685319	0.00685319	0.958	0.997438	FALSE	FALSE
right Cingulate cortex: area 29b	left Anteromedial visual area	0.220469	0.193299	0.0271702	0.0271702	0.808	0.984255	FALSE	FALSE
right Cingulate cortex: area 29b	left Bed nuclei of the stria terminalis	0.103666	0.0354362	0.0682298	0.0682298	0.527	0.955188	FALSE	FALSE
right Cingulate cortex: area 29b	left Caudoputamen	0.178467	0.15287	0.0255967	0.0255967	0.804	0.984255	FALSE	FALSE
right Cingulate cortex: area 29b	left Cingulate cortex: area 29c	0.480226	0.389287	0.0909392	0.0909392	0.343	0.93573	FALSE	FALSE
right Cingulate cortex: area 29b	left Copula pyramidis	0.39872	0.365345	0.033375	0.033375	0.731	0.979172	FALSE	FALSE
right Cingulate cortex: area 29b	left Crus 1	0.432758	0.482827	-0.050069	0.050069	0.531	0.955188	FALSE	FALSE
right Cingulate cortex: area 29b	left Crus 2	0.367235	0.448081	-0.0808455	0.0808455	0.38	0.943518	FALSE	FALSE
right Cingulate cortex: area 29b	left Cuneate nucleus	0.418517	0.41171	0.00680685	0.00680685	0.931	0.995314	FALSE	FALSE
right Cingulate cortex: area 29b	left Dentate nucleus	0.101815	0.119311	-0.0174955	0.0174955	0.873	0.990246	FALSE	FALSE
right Cingulate cortex: area 29b	left Dorsal auditory area	0.258425	0.146598	0.111827	0.111827	0.256	0.925183	FALSE	FALSE
right Cingulate cortex: area 29b	left Ectorhinal cortex	0.15645	0.216487	-0.0600373	0.0600373	0.568	0.960758	FALSE	FALSE
right Cingulate cortex: area 29b	left Fastigial nucleus	0.176574	0.245878	-0.0693037	0.0693037	0.529	0.955188	FALSE	FALSE
right Cingulate cortex: area 29b	left Flocculus	0.305451	0.258964	0.0464867	0.0464867	0.581	0.964066	FALSE	FALSE
right Cingulate cortex: area 29b	left Frontal cortex: area 3	0.0240247	0.0735372	-0.0495125	0.0495125	0.608	0.968571	FALSE	FALSE
right Cingulate cortex: area 29b	left Frontal pole, cerebral cortex	-0.0207354	-0.0284591	0.00772374	0.00772374	0.939	0.995566	FALSE	FALSE
right Cingulate cortex: area 29b	left Fundus of striatum	0.0994073	0.0317989	0.0676084	0.0676084	0.49	0.954789	FALSE	FALSE
right Cingulate cortex: area 29b	left Hypothalamus-other	0.386825	0.267238	0.119587	0.119587	0.216	0.910606	FALSE	FALSE
right Cingulate cortex: area 29b	left Inferior colliculus	0.415374	0.289435	0.125938	0.125938	0.185	0.895148	FALSE	FALSE
right Cingulate cortex: area 29b	left Inferior olivary complex	0.226307	0.399198	-0.172891	0.172891	0.068	0.838926	FALSE	FALSE
right Cingulate cortex: area 29b	left Insular region: not subdivided	-0.0500885	-0.0105659	-0.0395226	0.0395226	0.743	0.979486	FALSE	FALSE
right Cingulate cortex: area 29b	left Interposed nucleus	0.212815	0.169007	0.0438083	0.0438083	0.663	0.973941	FALSE	FALSE
right Cingulate cortex: area 29b	left Lateral parietal association cortex	0.17455	0.117892	0.0566573	0.0566573	0.626	0.970371	FALSE	FALSE
right Cingulate cortex: area 29b	left Lateral septal complex	0.110242	0.064113	0.0461286	0.0461286	0.666	0.973941	FALSE	FALSE
right Cingulate cortex: area 29b	left Lateral visual area	0.188394	0.246183	-0.0577883	0.0577883	0.605	0.968078	FALSE	FALSE
right Cingulate cortex: area 29b	left Lobules IV-V	0.297409	0.303108	-0.00569929	0.00569929	0.955	0.997279	FALSE	FALSE
right Cingulate cortex: area 29b	left Mammillary body	0.52001	0.485427	0.0345829	0.0345829	0.645	0.972843	FALSE	FALSE
right Cingulate cortex: area 29b	left Medial amygdalar nucleus	0.396247	0.366403	0.0298437	0.0298437	0.747	0.979906	FALSE	FALSE
right Cingulate cortex: area 29b	left Medial parietal association cortex	0.141943	0.0680299	0.073913	0.073913	0.5	0.954789	FALSE	FALSE
right Cingulate cortex: area 29b	left Medial preoptic nucleus	-0.0258352	-0.131129	0.105294	0.105294	0.321	0.931427	FALSE	FALSE
right Cingulate cortex: area 29b	left Medial septal complex	0.481756	0.366589	0.115167	0.115167	0.184	0.895148	FALSE	FALSE
right Cingulate cortex: area 29b	left Nucleus accumbens	0.181195	0.103396	0.0777991	0.0777991	0.449	0.952252	FALSE	FALSE
right Cingulate cortex: area 29b	left Olfactory tubercle	0.438232	0.429441	0.00879129	0.00879129	0.911	0.994291	FALSE	FALSE
right Cingulate cortex: area 29b	left Orbital area, lateral part	0.080892	-0.0399156	0.120808	0.120808	0.265	0.926565	FALSE	FALSE
right Cingulate cortex: area 29b	left Orbital area, medial part	0.0338116	0.0300146	0.00379703	0.00379703	0.983	0.998947	FALSE	FALSE
right Cingulate cortex: area 29b	left Orbital area, ventrolateral part	0.299172	0.173535	0.125637	0.125637	0.232	0.916667	FALSE	FALSE
right Cingulate cortex: area 29b	left Pallidum, dorsal region	0.186832	0.204951	-0.018119	0.018119	0.865	0.98979	FALSE	FALSE
right Cingulate cortex: area 29b	left Pallidum, ventral region	0.439496	0.325454	0.114042	0.114042	0.221	0.911213	FALSE	FALSE
right Cingulate cortex: area 29b	left Paraflocculus	0.199491	0.186386	0.0131051	0.0131051	0.908	0.993767	FALSE	FALSE
right Cingulate cortex: area 29b	left Paramedian lobule	0.420581	0.388696	0.0318846	0.0318846	0.743	0.979486	FALSE	FALSE
right Cingulate cortex: area 29b	left Parietal cortex: posterior area: rostral part	0.236118	0.170102	0.0660155	0.0660155	0.522	0.955188	FALSE	FALSE
right Cingulate cortex: area 29b	left Perirhinal area	0.353507	0.317115	0.0363915	0.0363915	0.7	0.976607	FALSE	FALSE
right Cingulate cortex: area 29b	left Pontine reticular nucleus	0.526654	0.53128	-0.00462651	0.00462651	0.946	0.995943	FALSE	FALSE
right Cingulate cortex: area 29b	left posteromedial visual area	0.260054	0.304909	-0.0448552	0.0448552	0.635	0.970589	FALSE	FALSE
right Cingulate cortex: area 29b	left Prelimbic area	0.223226	0.0765387	0.146687	0.146687	0.188	0.89535	FALSE	FALSE
right Cingulate cortex: area 29b	left Primary auditory area	0.184842	0.23059	-0.0457482	0.0457482	0.642	0.97255	FALSE	FALSE
right Cingulate cortex: area 29b	left Primary motor cortex	0.112004	0.0982333	0.013771	0.013771	0.907	0.99358	FALSE	FALSE
right Cingulate cortex: area 29b	left Primary somatosensory area-other	0.0545362	0.120029	-0.0654924	0.0654924	0.523	0.955188	FALSE	FALSE
right Cingulate cortex: area 29b	left Primary somatosensory area, barrel field	0.023617	0.0895928	-0.0659758	0.0659758	0.525	0.955188	FALSE	FALSE
right Cingulate cortex: area 29b	left Primary somatosensory area, lower limb	0.100233	0.00478007	0.0954533	0.0954533	0.364	0.939519	FALSE	FALSE
right Cingulate cortex: area 29b	left Primary somatosensory area, mouth	-0.0738711	0.13773	-0.211601	0.211601	0.038	0.801405	TRUE	FALSE
right Cingulate cortex: area 29b	left Primary somatosensory area, nose	0.0270561	0.0945611	-0.067505	0.067505	0.487	0.954789	FALSE	FALSE
right Cingulate cortex: area 29b	left Primary somatosensory area, upper limb	0.0355994	0.0394093	-0.00380992	0.00380992	0.967	0.997906	FALSE	FALSE
right Cingulate cortex: area 29b	left Primary somatosensory cortex: dysgranular zone	0.0317037	0.163524	-0.131821	0.131821	0.152	0.88455	FALSE	FALSE
right Cingulate cortex: area 29b	left Primary somatosensory cortex: shoulder region	0.23067	0.171201	0.059469	0.059469	0.623	0.970371	FALSE	FALSE
right Cingulate cortex: area 29b	left Primary somatosensory cortex: trunk region	0.262336	0.196094	0.0662424	0.0662424	0.547	0.958394	FALSE	FALSE
right Cingulate cortex: area 29b	left Primary visual area	0.28331	0.352857	-0.0695472	0.0695472	0.517	0.955188	FALSE	FALSE
right Cingulate cortex: area 29b	left Retrosplenial area, dorsal part	0.230321	0.327934	-0.0976132	0.0976132	0.313	0.930771	FALSE	FALSE
right Cingulate cortex: area 29b	left Secondary motor area	0.0836315	0.0616307	0.0220008	0.0220008	0.836	0.985488	FALSE	FALSE
right Cingulate cortex: area 29b	left Secondary visual cortex: mediomedial area	0.39092	0.390719	0.0002	0.0002	0.999	0.999679	FALSE	FALSE
right Cingulate cortex: area 29b	left Simple lobule	0.380485	0.455363	-0.074878	0.074878	0.39	0.945195	FALSE	FALSE
right Cingulate cortex: area 29b	left Superior colliculus, sensory related	0.304767	0.185724	0.119043	0.119043	0.268	0.926565	FALSE	FALSE
right Cingulate cortex: area 29b	left Superior olivary complex	0.369621	0.344545	0.0250756	0.0250756	0.782	0.98319	FALSE	FALSE
right Cingulate cortex: area 29b	left Supplemental somatosensory area	0.0685535	-0.000637	0.0691906	0.0691906	0.501	0.954789	FALSE	FALSE
right Cingulate cortex: area 29b	left Temporal association areas	0.23689	0.251609	-0.0147188	0.0147188	0.895	0.991977	FALSE	FALSE
right Cingulate cortex: area 29b	left Thalamus	0.217935	0.109522	0.108413	0.108413	0.345	0.935998	FALSE	FALSE
right Cingulate cortex: area 29b	left Ventral auditory area	0.149803	0.192203	-0.0424003	0.0424003	0.707	0.976925	FALSE	FALSE
right Cingulate cortex: area 29b	Lingula (I)	0.0821229	0.174907	-0.0927842	0.0927842	0.403	0.947177	FALSE	FALSE
right Cingulate cortex: area 29b	Medulla-other	0.499946	0.414992	0.0849534	0.0849534	0.328	0.933007	FALSE	FALSE
right Cingulate cortex: area 29b	Midbrain-other	0.264887	0.118032	0.146855	0.146855	0.17	0.892377	FALSE	FALSE
right Cingulate cortex: area 29b	Nodulus (X)	0.460581	0.431812	0.0287692	0.0287692	0.721	0.977788	FALSE	FALSE
right Cingulate cortex: area 29b	Periaqueductal gray	0.326006	0.185404	0.140602	0.140602	0.181	0.895148	FALSE	FALSE
right Cingulate cortex: area 29b	Pons-other	0.412958	0.256499	0.156458	0.156458	0.118	0.872025	FALSE	FALSE
right Cingulate cortex: area 29b	Pyramus (VIII)	0.413466	0.52953	-0.116065	0.116065	0.128	0.872025	FALSE	FALSE
right Cingulate cortex: area 29b	right Agranular insular area, dorsal part	0.0290456	-0.0047468	0.0337925	0.0337925	0.784	0.983261	FALSE	FALSE
right Cingulate cortex: area 29b	right Anterolateral visual area	0.211426	0.31602	-0.104594	0.104594	0.261	0.926565	FALSE	FALSE
right Cingulate cortex: area 29b	right Anteromedial visual area	0.290021	0.248735	0.0412861	0.0412861	0.68	0.974742	FALSE	FALSE
right Cingulate cortex: area 29b	right Bed nuclei of the stria terminalis	0.234352	0.0999403	0.134411	0.134411	0.228	0.915055	FALSE	FALSE
right Cingulate cortex: area 29b	right Caudoputamen	0.173773	0.155409	0.0183641	0.0183641	0.873	0.990246	FALSE	FALSE
right Cingulate cortex: area 29b	right Cingulate cortex: area 29c	0.431482	0.383005	0.0484762	0.0484762	0.615	0.96895	FALSE	FALSE
right Cingulate cortex: area 29b	right Copula pyramidis	0.357419	0.361424	-0.00400459	0.00400459	0.953	0.997154	FALSE	FALSE
right Cingulate cortex: area 29b	right Crus 1	0.369849	0.447071	-0.0772223	0.0772223	0.396	0.946207	FALSE	FALSE
right Cingulate cortex: area 29b	right Crus 2	0.38642	0.476283	-0.0898631	0.0898631	0.312	0.930771	FALSE	FALSE
right Cingulate cortex: area 29b	right Cuneate nucleus	0.441745	0.463227	-0.0214825	0.0214825	0.782	0.98319	FALSE	FALSE
right Cingulate cortex: area 29b	right Dentate nucleus	0.142226	0.115397	0.0268292	0.0268292	0.803	0.984255	FALSE	FALSE
right Cingulate cortex: area 29b	right Dorsal auditory area	0.168162	0.236936	-0.0687746	0.0687746	0.465	0.952677	FALSE	FALSE
right Cingulate cortex: area 29b	right Ectorhinal cortex	0.234918	0.335977	-0.101058	0.101058	0.283	0.927009	FALSE	FALSE
right Cingulate cortex: area 29b	right Fastigial nucleus	0.258402	0.307692	-0.0492904	0.0492904	0.637	0.971154	FALSE	FALSE
right Cingulate cortex: area 29b	right Flocculus	0.250153	0.298554	-0.0484009	0.0484009	0.639	0.971915	FALSE	FALSE
right Cingulate cortex: area 29b	right Frontal cortex: area 3	0.0551691	0.103594	-0.0484246	0.0484246	0.611	0.96895	FALSE	FALSE
right Cingulate cortex: area 29b	right Frontal pole, cerebral cortex	-0.0170835	-0.10399	0.0869063	0.0869063	0.398	0.946207	FALSE	FALSE
right Cingulate cortex: area 29b	right Fundus of striatum	0.0167985	0.111663	-0.0948648	0.0948648	0.312	0.930771	FALSE	FALSE
right Cingulate cortex: area 29b	right Hypothalamus-other	0.395696	0.30045	0.0952462	0.0952462	0.339	0.934262	FALSE	FALSE
right Cingulate cortex: area 29b	right Inferior colliculus	0.472667	0.397746	0.0749204	0.0749204	0.395	0.946207	FALSE	FALSE
right Cingulate cortex: area 29b	right Inferior olivary complex	0.193336	0.323705	-0.130369	0.130369	0.177	0.895148	FALSE	FALSE
right Cingulate cortex: area 29b	right Insular region: not subdivided	0.0983621	0.0645883	0.0337738	0.0337738	0.716	0.977568	FALSE	FALSE
right Cingulate cortex: area 29b	right Interposed nucleus	0.215639	0.223203	-0.0075645	0.0075645	0.93	0.995314	FALSE	FALSE
right Cingulate cortex: area 29b	right Lateral parietal association cortex	0.175121	0.150556	0.0245647	0.0245647	0.82	0.985277	FALSE	FALSE
right Cingulate cortex: area 29b	right Lateral septal complex	0.135266	0.111738	0.0235276	0.0235276	0.819	0.985264	FALSE	FALSE
right Cingulate cortex: area 29b	right Lateral visual area	0.0984429	0.258889	-0.160446	0.160446	0.108	0.86918	FALSE	FALSE
right Cingulate cortex: area 29b	right Lobules IV-V	0.313307	0.317657	-0.00435083	0.00435083	0.969	0.997935	FALSE	FALSE
right Cingulate cortex: area 29b	right Mammillary body	0.514109	0.425287	0.0888223	0.0888223	0.243	0.921449	FALSE	FALSE
right Cingulate cortex: area 29b	right Medial amygdalar nucleus	0.341596	0.228903	0.112693	0.112693	0.284	0.927009	FALSE	FALSE
right Cingulate cortex: area 29b	right Medial parietal association cortex	0.239683	0.0715666	0.168116	0.168116	0.1	0.860845	FALSE	FALSE
right Cingulate cortex: area 29b	right Medial preoptic nucleus	-0.0160569	-0.0745529	0.058496	0.058496	0.556	0.959402	FALSE	FALSE
right Cingulate cortex: area 29b	right Medial septal complex	0.463426	0.331881	0.131545	0.131545	0.144	0.878568	FALSE	FALSE
right Cingulate cortex: area 29b	right Nucleus accumbens	0.233309	0.0725475	0.160762	0.160762	0.113	0.872025	FALSE	FALSE
right Cingulate cortex: area 29b	right Olfactory tubercle	0.433683	0.408414	0.0252685	0.0252685	0.772	0.981788	FALSE	FALSE
right Cingulate cortex: area 29b	right Orbital area, lateral part	0.094755	0.0445393	0.0502158	0.0502158	0.64	0.972158	FALSE	FALSE
right Cingulate cortex: area 29b	right Orbital area, medial part	0.0725471	0.0417576	0.0307895	0.0307895	0.756	0.980342	FALSE	FALSE
right Cingulate cortex: area 29b	right Orbital area, ventrolateral part	0.259308	0.306922	-0.0476147	0.0476147	0.637	0.971154	FALSE	FALSE
right Cingulate cortex: area 29b	right Pallidum, dorsal region	0.23425	0.228035	0.00621468	0.00621468	0.955	0.997279	FALSE	FALSE
right Cingulate cortex: area 29b	right Pallidum, ventral region	0.424982	0.341675	0.0833065	0.0833065	0.338	0.93397	FALSE	FALSE
right Cingulate cortex: area 29b	right Paraflocculus	0.0793147	0.217137	-0.137822	0.137822	0.138	0.872025	FALSE	FALSE
right Cingulate cortex: area 29b	right Paramedian lobule	0.400675	0.374714	0.0259611	0.0259611	0.768	0.980938	FALSE	FALSE
right Cingulate cortex: area 29b	right Parietal cortex: posterior area: rostral part	0.172891	0.203127	-0.0302366	0.0302366	0.762	0.980818	FALSE	FALSE
right Cingulate cortex: area 29b	right Perirhinal area	0.244946	0.330293	-0.0853464	0.0853464	0.383	0.944491	FALSE	FALSE
right Cingulate cortex: area 29b	right Pontine reticular nucleus	0.534107	0.499196	0.0349107	0.0349107	0.638	0.97158	FALSE	FALSE
right Cingulate cortex: area 29b	right posteromedial visual area	0.188964	0.302478	-0.113514	0.113514	0.206	0.90615	FALSE	FALSE
right Cingulate cortex: area 29b	right Prelimbic area	0.158909	0.0826464	0.0762622	0.0762622	0.49	0.954789	FALSE	FALSE
right Cingulate cortex: area 29b	right Primary auditory area	0.212176	0.232775	-0.0205998	0.0205998	0.843	0.985722	FALSE	FALSE
right Cingulate cortex: area 29b	right Primary motor cortex	0.0701269	0.102956	-0.0328296	0.0328296	0.761	0.980778	FALSE	FALSE
right Cingulate cortex: area 29b	right Primary somatosensory area-other	-0.0247601	0.071769	-0.0965291	0.0965291	0.346	0.935998	FALSE	FALSE
right Cingulate cortex: area 29b	right Primary somatosensory area, barrel field	0.0142703	0.0762262	-0.061956	0.061956	0.517	0.955188	FALSE	FALSE
right Cingulate cortex: area 29b	right Primary somatosensory area, lower limb	0.044989	0.0365151	0.00847389	0.00847389	0.939	0.995566	FALSE	FALSE
right Cingulate cortex: area 29b	right Primary somatosensory area, mouth	-0.0734302	0.00101792	-0.0744481	0.0744481	0.469	0.952677	FALSE	FALSE
right Cingulate cortex: area 29b	right Primary somatosensory area, nose	0.0045285	0.0691355	-0.064607	0.064607	0.53	0.955188	FALSE	FALSE
right Cingulate cortex: area 29b	right Primary somatosensory area, upper limb	-0.078224	-0.0134493	-0.0647747	0.0647747	0.523	0.955188	FALSE	FALSE
right Cingulate cortex: area 29b	right Primary somatosensory cortex: dysgranular zone	-0.03231	0.0358661	-0.0681761	0.0681761	0.527	0.955188	FALSE	FALSE
right Cingulate cortex: area 29b	right Primary somatosensory cortex: shoulder region	0.180881	0.0931108	0.0877706	0.0877706	0.391	0.945195	FALSE	FALSE
right Cingulate cortex: area 29b	right Primary somatosensory cortex: trunk region	0.231375	0.141123	0.0902519	0.0902519	0.382	0.944491	FALSE	FALSE
right Cingulate cortex: area 29b	right Primary visual area	0.351556	0.402088	-0.0505322	0.0505322	0.556	0.959402	FALSE	FALSE
right Cingulate cortex: area 29b	right Retrosplenial area, dorsal part	0.38328	0.462817	-0.079537	0.079537	0.386	0.944654	FALSE	FALSE
right Cingulate cortex: area 29b	right Secondary motor area	0.0365609	0.113191	-0.0766299	0.0766299	0.475	0.952677	FALSE	FALSE
right Cingulate cortex: area 29b	right Secondary visual cortex: mediomedial area	0.478272	0.449109	0.0291635	0.0291635	0.725	0.977849	FALSE	FALSE
right Cingulate cortex: area 29b	right Simple lobule	0.429291	0.50319	-0.0738984	0.0738984	0.382	0.944491	FALSE	FALSE
right Cingulate cortex: area 29b	right Superior colliculus, sensory related	0.283075	0.175545	0.10753	0.10753	0.325	0.931427	FALSE	FALSE
right Cingulate cortex: area 29b	right Superior olivary complex	0.509323	0.46734	0.0419828	0.0419828	0.582	0.96454	FALSE	FALSE
right Cingulate cortex: area 29b	right Supplemental somatosensory area	0.0925038	0.0459081	0.0465957	0.0465957	0.632	0.970371	FALSE	FALSE
right Cingulate cortex: area 29b	right Temporal association areas	0.183959	0.301654	-0.117695	0.117695	0.224	0.912196	FALSE	FALSE
right Cingulate cortex: area 29b	right Thalamus	0.267861	0.155479	0.112382	0.112382	0.307	0.930291	FALSE	FALSE
right Cingulate cortex: area 29b	right Ventral auditory area	0.0578076	0.137218	-0.0794101	0.0794101	0.418	0.9497	FALSE	FALSE
right Cingulate cortex: area 29b	Uvula (IX)	0.545979	0.469578	0.0764008	0.0764008	0.333	0.933301	FALSE	FALSE
right Cingulate cortex: area 29c	Central lobule	0.198548	0.193199	0.00534876	0.00534876	0.947	0.996203	FALSE	FALSE
right Cingulate cortex: area 29c	Culmen-other	0.236147	0.275545	-0.0393975	0.0393975	0.678	0.974742	FALSE	FALSE
right Cingulate cortex: area 29c	Declive (VI)	0.404283	0.334036	0.0702466	0.0702466	0.398	0.946207	FALSE	FALSE
right Cingulate cortex: area 29c	Folium-tuber vermis (VII)	0.382445	0.350181	0.0322639	0.0322639	0.743	0.979486	FALSE	FALSE
right Cingulate cortex: area 29c	Interpeduncular nucleus	0.123696	0.0596515	0.0640442	0.0640442	0.528	0.955188	FALSE	FALSE
right Cingulate cortex: area 29c	left Agranular insular area, dorsal part	0.309608	0.235201	0.0744069	0.0744069	0.388	0.945195	FALSE	FALSE
right Cingulate cortex: area 29c	left Anterolateral visual area	0.323165	0.405796	-0.0826308	0.0826308	0.38	0.943518	FALSE	FALSE
right Cingulate cortex: area 29c	left Anteromedial visual area	0.238392	0.203247	0.0351448	0.0351448	0.739	0.979484	FALSE	FALSE
right Cingulate cortex: area 29c	left Bed nuclei of the stria terminalis	0.119866	0.13139	-0.0115244	0.0115244	0.922	0.994787	FALSE	FALSE
right Cingulate cortex: area 29c	left Caudoputamen	0.108483	0.18715	-0.0786667	0.0786667	0.475	0.952677	FALSE	FALSE
right Cingulate cortex: area 29c	left Copula pyramidis	0.298358	0.300701	-0.00234255	0.00234255	0.981	0.998947	FALSE	FALSE
right Cingulate cortex: area 29c	left Crus 1	0.330417	0.330991	-0.000575	0.000575	0.995	0.999562	FALSE	FALSE
right Cingulate cortex: area 29c	left Crus 2	0.352503	0.348452	0.0040509	0.0040509	0.972	0.998403	FALSE	FALSE
right Cingulate cortex: area 29c	left Cuneate nucleus	0.305552	0.430365	-0.124814	0.124814	0.192	0.896988	FALSE	FALSE
right Cingulate cortex: area 29c	left Dentate nucleus	0.163018	0.139326	0.0236913	0.0236913	0.839	0.985488	FALSE	FALSE
right Cingulate cortex: area 29c	left Dorsal auditory area	0.242632	0.326976	-0.0843441	0.0843441	0.427	0.950866	FALSE	FALSE
right Cingulate cortex: area 29c	left Ectorhinal cortex	0.323852	0.301383	0.0224687	0.0224687	0.789	0.983619	FALSE	FALSE
right Cingulate cortex: area 29c	left Fastigial nucleus	0.255809	0.309653	-0.0538441	0.0538441	0.585	0.965067	FALSE	FALSE
right Cingulate cortex: area 29c	left Flocculus	0.191988	0.187119	0.00486869	0.00486869	0.96	0.997453	FALSE	FALSE
right Cingulate cortex: area 29c	left Frontal cortex: area 3	0.244558	0.24229	0.0022679	0.0022679	0.983	0.998947	FALSE	FALSE
right Cingulate cortex: area 29c	left Frontal pole, cerebral cortex	0.145422	0.162593	-0.0171717	0.0171717	0.891	0.991446	FALSE	FALSE
right Cingulate cortex: area 29c	left Fundus of striatum	0.0271164	0.0842544	-0.057138	0.057138	0.58	0.96374	FALSE	FALSE
right Cingulate cortex: area 29c	left Hypothalamus-other	0.306524	0.282152	0.0243724	0.0243724	0.799	0.984255	FALSE	FALSE
right Cingulate cortex: area 29c	left Inferior colliculus	0.386198	0.298363	0.0878347	0.0878347	0.32	0.930771	FALSE	FALSE
right Cingulate cortex: area 29c	left Inferior olivary complex	0.277893	0.34295	-0.0650567	0.0650567	0.486	0.954789	FALSE	FALSE
right Cingulate cortex: area 29c	left Insular region: not subdivided	0.103752	0.138596	-0.0348438	0.0348438	0.741	0.979484	FALSE	FALSE
right Cingulate cortex: area 29c	left Interposed nucleus	0.241938	0.191077	0.0508608	0.0508608	0.635	0.970589	FALSE	FALSE
right Cingulate cortex: area 29c	left Lateral parietal association cortex	0.15538	0.179213	-0.0238333	0.0238333	0.796	0.983832	FALSE	FALSE
right Cingulate cortex: area 29c	left Lateral septal complex	0.116945	0.14273	-0.0257845	0.0257845	0.831	0.985488	FALSE	FALSE
right Cingulate cortex: area 29c	left Lateral visual area	0.190172	0.281553	-0.0913809	0.0913809	0.38	0.943518	FALSE	FALSE
right Cingulate cortex: area 29c	left Lobules IV-V	0.27488	0.297673	-0.0227936	0.0227936	0.819	0.985264	FALSE	FALSE
right Cingulate cortex: area 29c	left Mammillary body	0.360011	0.434607	-0.0745951	0.0745951	0.381	0.944191	FALSE	FALSE
right Cingulate cortex: area 29c	left Medial amygdalar nucleus	0.0982691	0.167699	-0.0694294	0.0694294	0.522	0.955188	FALSE	FALSE
right Cingulate cortex: area 29c	left Medial parietal association cortex	0.0634579	0.0808956	-0.0174377	0.0174377	0.872	0.990246	FALSE	FALSE
right Cingulate cortex: area 29c	left Medial preoptic nucleus	-0.0145487	0.00770387	-0.0222525	0.0222525	0.856	0.988943	FALSE	FALSE
right Cingulate cortex: area 29c	left Medial septal complex	0.302391	0.31956	-0.0171688	0.0171688	0.863	0.989459	FALSE	FALSE
right Cingulate cortex: area 29c	left Nucleus accumbens	0.130656	0.167235	-0.0365786	0.0365786	0.728	0.978269	FALSE	FALSE
right Cingulate cortex: area 29c	left Olfactory tubercle	0.303408	0.262147	0.0412604	0.0412604	0.651	0.973626	FALSE	FALSE
right Cingulate cortex: area 29c	left Orbital area, lateral part	0.17212	0.137915	0.0342044	0.0342044	0.733	0.979339	FALSE	FALSE
right Cingulate cortex: area 29c	left Orbital area, medial part	0.0518363	0.131398	-0.0795617	0.0795617	0.453	0.952315	FALSE	FALSE
right Cingulate cortex: area 29c	left Orbital area, ventrolateral part	0.219901	0.115111	0.10479	0.10479	0.306	0.930291	FALSE	FALSE
right Cingulate cortex: area 29c	left Pallidum, dorsal region	0.189342	0.220615	-0.0312735	0.0312735	0.756	0.980342	FALSE	FALSE
right Cingulate cortex: area 29c	left Pallidum, ventral region	0.195234	0.137554	0.05768	0.05768	0.571	0.961498	FALSE	FALSE
right Cingulate cortex: area 29c	left Paraflocculus	0.139753	0.121467	0.0182857	0.0182857	0.878	0.990905	FALSE	FALSE
right Cingulate cortex: area 29c	left Paramedian lobule	0.402071	0.336508	0.0655627	0.0655627	0.461	0.95244	FALSE	FALSE
right Cingulate cortex: area 29c	left Parietal cortex: posterior area: rostral part	0.200897	0.267018	-0.0661213	0.0661213	0.49	0.954789	FALSE	FALSE
right Cingulate cortex: area 29c	left Perirhinal area	0.419038	0.303274	0.115764	0.115764	0.208	0.906936	FALSE	FALSE
right Cingulate cortex: area 29c	left Pontine reticular nucleus	0.50536	0.413476	0.0918834	0.0918834	0.303	0.92983	FALSE	FALSE
right Cingulate cortex: area 29c	left posteromedial visual area	0.181973	0.257719	-0.0757463	0.0757463	0.456	0.95244	FALSE	FALSE
right Cingulate cortex: area 29c	left Prelimbic area	0.236634	0.0861133	0.150521	0.150521	0.134	0.872025	FALSE	FALSE
right Cingulate cortex: area 29c	left Primary auditory area	0.230056	0.316809	-0.0867531	0.0867531	0.378	0.942599	FALSE	FALSE
right Cingulate cortex: area 29c	left Primary motor cortex	0.199337	0.301088	-0.101751	0.101751	0.312	0.930771	FALSE	FALSE
right Cingulate cortex: area 29c	left Primary somatosensory area-other	0.17459	0.205492	-0.0309015	0.0309015	0.762	0.980818	FALSE	FALSE
right Cingulate cortex: area 29c	left Primary somatosensory area, barrel field	0.162464	0.285982	-0.123517	0.123517	0.177	0.895148	FALSE	FALSE
right Cingulate cortex: area 29c	left Primary somatosensory area, lower limb	0.0663188	0.086083	-0.0197642	0.0197642	0.827	0.985289	FALSE	FALSE
right Cingulate cortex: area 29c	left Primary somatosensory area, mouth	0.0938148	0.28196	-0.188146	0.188146	0.044	0.821291	TRUE	FALSE
right Cingulate cortex: area 29c	left Primary somatosensory area, nose	0.140617	0.226732	-0.0861142	0.0861142	0.402	0.947177	FALSE	FALSE
right Cingulate cortex: area 29c	left Primary somatosensory area, upper limb	0.115047	0.208809	-0.0937615	0.0937615	0.346	0.935998	FALSE	FALSE
right Cingulate cortex: area 29c	left Primary somatosensory cortex: dysgranular zone	0.0703134	0.287678	-0.217365	0.217365	0.013	0.754236	TRUE	FALSE
right Cingulate cortex: area 29c	left Primary somatosensory cortex: shoulder region	0.118709	0.216912	-0.0982034	0.0982034	0.316	0.930771	FALSE	FALSE
right Cingulate cortex: area 29c	left Primary somatosensory cortex: trunk region	0.170106	0.253958	-0.0838529	0.0838529	0.377	0.9425	FALSE	FALSE
right Cingulate cortex: area 29c	left Primary visual area	0.231861	0.348207	-0.116345	0.116345	0.275	0.927009	FALSE	FALSE
right Cingulate cortex: area 29c	left Retrosplenial area, dorsal part	0.315632	0.299052	0.0165801	0.0165801	0.861	0.989083	FALSE	FALSE
right Cingulate cortex: area 29c	left Secondary motor area	0.132031	0.0343702	0.0976605	0.0976605	0.358	0.938658	FALSE	FALSE
right Cingulate cortex: area 29c	left Secondary visual cortex: mediomedial area	0.311045	0.317867	-0.00682181	0.00682181	0.949	0.996542	FALSE	FALSE
right Cingulate cortex: area 29c	left Simple lobule	0.308444	0.278928	0.0295159	0.0295159	0.767	0.980938	FALSE	FALSE
right Cingulate cortex: area 29c	left Superior colliculus, sensory related	0.194498	0.183535	0.0109628	0.0109628	0.913	0.994291	FALSE	FALSE
right Cingulate cortex: area 29c	left Superior olivary complex	0.377086	0.317813	0.0592736	0.0592736	0.537	0.955535	FALSE	FALSE
right Cingulate cortex: area 29c	left Supplemental somatosensory area	0.184858	0.150001	0.0348576	0.0348576	0.754	0.979906	FALSE	FALSE
right Cingulate cortex: area 29c	left Temporal association areas	0.287151	0.234032	0.0531185	0.0531185	0.614	0.96895	FALSE	FALSE
right Cingulate cortex: area 29c	left Thalamus	0.260531	0.225123	0.0354078	0.0354078	0.722	0.977849	FALSE	FALSE
right Cingulate cortex: area 29c	left Ventral auditory area	0.132918	0.144073	-0.0111549	0.0111549	0.909	0.993787	FALSE	FALSE
right Cingulate cortex: area 29c	Lingula (I)	0.112989	0.186782	-0.0737928	0.0737928	0.517	0.955188	FALSE	FALSE
right Cingulate cortex: area 29c	Medulla-other	0.363856	0.40239	-0.0385342	0.0385342	0.698	0.976607	FALSE	FALSE
right Cingulate cortex: area 29c	Midbrain-other	0.183738	0.124694	0.0590436	0.0590436	0.567	0.960723	FALSE	FALSE
right Cingulate cortex: area 29c	Nodulus (X)	0.313426	0.40959	-0.096164	0.096164	0.278	0.927009	FALSE	FALSE
right Cingulate cortex: area 29c	Periaqueductal gray	0.18294	0.138124	0.0448163	0.0448163	0.669	0.973941	FALSE	FALSE
right Cingulate cortex: area 29c	Pons-other	0.262866	0.274382	-0.0115163	0.0115163	0.913	0.994291	FALSE	FALSE
right Cingulate cortex: area 29c	Pyramus (VIII)	0.376378	0.371427	0.00495077	0.00495077	0.951	0.996929	FALSE	FALSE
right Cingulate cortex: area 29c	right Agranular insular area, dorsal part	0.0919346	0.0813992	0.0105354	0.0105354	0.917	0.994395	FALSE	FALSE
right Cingulate cortex: area 29c	right Anterolateral visual area	0.284022	0.337383	-0.0533615	0.0533615	0.608	0.968571	FALSE	FALSE
right Cingulate cortex: area 29c	right Anteromedial visual area	0.226819	0.224267	0.0025524	0.0025524	0.979	0.998947	FALSE	FALSE
right Cingulate cortex: area 29c	right Bed nuclei of the stria terminalis	0.0546839	0.0371539	0.01753	0.01753	0.877	0.990536	FALSE	FALSE
right Cingulate cortex: area 29c	right Caudoputamen	0.204472	0.209542	-0.00506929	0.00506929	0.969	0.997935	FALSE	FALSE
right Cingulate cortex: area 29c	right Copula pyramidis	0.403229	0.333619	0.0696098	0.0696098	0.396	0.946207	FALSE	FALSE
right Cingulate cortex: area 29c	right Crus 1	0.430945	0.421434	0.00951104	0.00951104	0.918	0.994395	FALSE	FALSE
right Cingulate cortex: area 29c	right Crus 2	0.418473	0.377345	0.0411279	0.0411279	0.61	0.96895	FALSE	FALSE
right Cingulate cortex: area 29c	right Cuneate nucleus	0.276448	0.339175	-0.0627271	0.0627271	0.535	0.955535	FALSE	FALSE
right Cingulate cortex: area 29c	right Dentate nucleus	0.220027	0.19649	0.0235373	0.0235373	0.808	0.984255	FALSE	FALSE
right Cingulate cortex: area 29c	right Dorsal auditory area	0.386768	0.274944	0.111824	0.111824	0.229	0.915055	FALSE	FALSE
right Cingulate cortex: area 29c	right Ectorhinal cortex	0.145861	0.174825	-0.0289644	0.0289644	0.819	0.985264	FALSE	FALSE
right Cingulate cortex: area 29c	right Fastigial nucleus	0.10354	0.171538	-0.0679982	0.0679982	0.507	0.955188	FALSE	FALSE
right Cingulate cortex: area 29c	right Flocculus	0.287398	0.331325	-0.0439265	0.0439265	0.649	0.973626	FALSE	FALSE
right Cingulate cortex: area 29c	right Frontal cortex: area 3	0.207234	0.18879	0.0184436	0.0184436	0.856	0.988943	FALSE	FALSE
right Cingulate cortex: area 29c	right Frontal pole, cerebral cortex	0.299616	0.20062	0.0989959	0.0989959	0.325	0.931427	FALSE	FALSE
right Cingulate cortex: area 29c	right Fundus of striatum	0.114773	0.115202	-0.000429	0.000429	0.997	0.999562	FALSE	FALSE
right Cingulate cortex: area 29c	right Hypothalamus-other	0.341774	0.278343	0.063431	0.063431	0.49	0.954789	FALSE	FALSE
right Cingulate cortex: area 29c	right Inferior colliculus	0.271733	0.221444	0.0502893	0.0502893	0.571	0.961498	FALSE	FALSE
right Cingulate cortex: area 29c	right Inferior olivary complex	0.269347	0.343248	-0.0739004	0.0739004	0.464	0.95244	FALSE	FALSE
right Cingulate cortex: area 29c	right Insular region: not subdivided	-0.0228818	-0.0441705	0.0212887	0.0212887	0.868	0.98982	FALSE	FALSE
right Cingulate cortex: area 29c	right Interposed nucleus	0.228046	0.151201	0.0768447	0.0768447	0.464	0.95244	FALSE	FALSE
right Cingulate cortex: area 29c	right Lateral parietal association cortex	0.00576109	0.13697	-0.131209	0.131209	0.212	0.909113	FALSE	FALSE
right Cingulate cortex: area 29c	right Lateral septal complex	0.0707209	0.047421	0.0232999	0.0232999	0.834	0.985488	FALSE	FALSE
right Cingulate cortex: area 29c	right Lateral visual area	0.285651	0.345934	-0.0602837	0.0602837	0.494	0.954789	FALSE	FALSE
right Cingulate cortex: area 29c	right Lobules IV-V	0.188943	0.26233	-0.0733872	0.0733872	0.493	0.954789	FALSE	FALSE
right Cingulate cortex: area 29c	right Mammillary body	0.409985	0.412625	-0.00263979	0.00263979	0.969	0.997935	FALSE	FALSE
right Cingulate cortex: area 29c	right Medial amygdalar nucleus	0.251031	0.222686	0.0283449	0.0283449	0.762	0.980818	FALSE	FALSE
right Cingulate cortex: area 29c	right Medial parietal association cortex	0.11873	0.153186	-0.0344556	0.0344556	0.732	0.979256	FALSE	FALSE
right Cingulate cortex: area 29c	right Medial preoptic nucleus	0.12231	0.0577445	0.0645652	0.0645652	0.496	0.954789	FALSE	FALSE
right Cingulate cortex: area 29c	right Medial septal complex	0.327617	0.315197	0.0124199	0.0124199	0.886	0.991446	FALSE	FALSE
right Cingulate cortex: area 29c	right Nucleus accumbens	0.0972693	0.10941	-0.012141	0.012141	0.915	0.994291	FALSE	FALSE
right Cingulate cortex: area 29c	right Olfactory tubercle	0.355071	0.315724	0.0393468	0.0393468	0.694	0.976121	FALSE	FALSE
right Cingulate cortex: area 29c	right Orbital area, lateral part	0.278891	0.311547	-0.0326562	0.0326562	0.749	0.979906	FALSE	FALSE
right Cingulate cortex: area 29c	right Orbital area, medial part	0.291873	0.324804	-0.032931	0.032931	0.724	0.977849	FALSE	FALSE
right Cingulate cortex: area 29c	right Orbital area, ventrolateral part	0.439993	0.403517	0.0364757	0.0364757	0.668	0.973941	FALSE	FALSE
right Cingulate cortex: area 29c	right Pallidum, dorsal region	0.254677	0.274917	-0.0202395	0.0202395	0.853	0.988492	FALSE	FALSE
right Cingulate cortex: area 29c	right Pallidum, ventral region	0.288633	0.203949	0.0846839	0.0846839	0.369	0.941321	FALSE	FALSE
right Cingulate cortex: area 29c	right Paraflocculus	0.101978	0.166909	-0.064931	0.064931	0.519	0.955188	FALSE	FALSE
right Cingulate cortex: area 29c	right Paramedian lobule	0.407574	0.362933	0.0446411	0.0446411	0.631	0.970371	FALSE	FALSE
right Cingulate cortex: area 29c	right Parietal cortex: posterior area: rostral part	0.151592	0.139074	0.0125182	0.0125182	0.898	0.992381	FALSE	FALSE
right Cingulate cortex: area 29c	right Perirhinal area	0.241944	0.348821	-0.106876	0.106876	0.251	0.925183	FALSE	FALSE
right Cingulate cortex: area 29c	right Pontine reticular nucleus	0.491074	0.397797	0.0932771	0.0932771	0.301	0.929683	FALSE	FALSE
right Cingulate cortex: area 29c	right posteromedial visual area	0.338392	0.32989	0.00850157	0.00850157	0.927	0.995314	FALSE	FALSE
right Cingulate cortex: area 29c	right Prelimbic area	0.45022	0.318858	0.131362	0.131362	0.126	0.872025	FALSE	FALSE
right Cingulate cortex: area 29c	right Primary auditory area	0.3193	0.293717	0.025583	0.025583	0.812	0.984255	FALSE	FALSE
right Cingulate cortex: area 29c	right Primary motor cortex	0.341066	0.338014	0.00305251	0.00305251	0.976	0.998539	FALSE	FALSE
right Cingulate cortex: area 29c	right Primary somatosensory area-other	0.321061	0.269427	0.0516345	0.0516345	0.582	0.96454	FALSE	FALSE
right Cingulate cortex: area 29c	right Primary somatosensory area, barrel field	0.284317	0.236477	0.0478394	0.0478394	0.631	0.970371	FALSE	FALSE
right Cingulate cortex: area 29c	right Primary somatosensory area, lower limb	0.0809763	0.0934099	-0.0124337	0.0124337	0.929	0.995314	FALSE	FALSE
right Cingulate cortex: area 29c	right Primary somatosensory area, mouth	0.190643	0.337569	-0.146926	0.146926	0.117	0.872025	FALSE	FALSE
right Cingulate cortex: area 29c	right Primary somatosensory area, nose	0.257276	0.31613	-0.0588538	0.0588538	0.546	0.958394	FALSE	FALSE
right Cingulate cortex: area 29c	right Primary somatosensory area, upper limb	0.1313	0.194822	-0.0635224	0.0635224	0.549	0.958394	FALSE	FALSE
right Cingulate cortex: area 29c	right Primary somatosensory cortex: dysgranular zone	0.0877769	0.212893	-0.125116	0.125116	0.215	0.910606	FALSE	FALSE
right Cingulate cortex: area 29c	right Primary somatosensory cortex: shoulder region	0.152868	0.136875	0.0159931	0.0159931	0.881	0.991343	FALSE	FALSE
right Cingulate cortex: area 29c	right Primary somatosensory cortex: trunk region	0.0801114	0.168721	-0.0886092	0.0886092	0.426	0.950866	FALSE	FALSE
right Cingulate cortex: area 29c	right Primary visual area	0.353295	0.331671	0.0216236	0.0216236	0.828	0.985289	FALSE	FALSE
right Cingulate cortex: area 29c	right Retrosplenial area, dorsal part	0.379973	0.410406	-0.030433	0.030433	0.754	0.979906	FALSE	FALSE
right Cingulate cortex: area 29c	right Secondary motor area	0.239313	0.266184	-0.0268715	0.0268715	0.77	0.981016	FALSE	FALSE
right Cingulate cortex: area 29c	right Secondary visual cortex: mediomedial area	0.39443	0.352244	0.042186	0.042186	0.664	0.973941	FALSE	FALSE
right Cingulate cortex: area 29c	right Simple lobule	0.385089	0.382071	0.00301797	0.00301797	0.964	0.997512	FALSE	FALSE
right Cingulate cortex: area 29c	right Superior colliculus, sensory related	0.279844	0.201218	0.0786263	0.0786263	0.411	0.948631	FALSE	FALSE
right Cingulate cortex: area 29c	right Superior olivary complex	0.313942	0.262511	0.0514313	0.0514313	0.62	0.969611	FALSE	FALSE
right Cingulate cortex: area 29c	right Supplemental somatosensory area	0.0640168	-0.0277047	0.0917216	0.0917216	0.411	0.948631	FALSE	FALSE
right Cingulate cortex: area 29c	right Temporal association areas	0.273936	0.278551	-0.0046157	0.0046157	0.961	0.997512	FALSE	FALSE
right Cingulate cortex: area 29c	right Thalamus	0.214607	0.204763	0.0098439	0.0098439	0.929	0.995314	FALSE	FALSE
right Cingulate cortex: area 29c	right Ventral auditory area	0.313718	0.264783	0.0489351	0.0489351	0.631	0.970371	FALSE	FALSE
right Cingulate cortex: area 29c	Uvula (IX)	0.419188	0.470625	-0.0514371	0.0514371	0.493	0.954789	FALSE	FALSE
right Claustrum-other	Central lobule	0.125601	0.15771	-0.0321086	0.0321086	0.746	0.979906	FALSE	FALSE
right Claustrum-other	Culmen-other	0.143707	0.166503	-0.0227953	0.0227953	0.836	0.985488	FALSE	FALSE
right Claustrum-other	Declive (VI)	0.0744906	0.148225	-0.0737339	0.0737339	0.457	0.95244	FALSE	FALSE
right Claustrum-other	Folium-tuber vermis (VII)	-0.0143814	0.0695122	-0.0838936	0.0838936	0.39	0.945195	FALSE	FALSE
right Claustrum-other	Interpeduncular nucleus	0.197331	0.261247	-0.0639168	0.0639168	0.481	0.954309	FALSE	FALSE
right Claustrum-other	left Accessory olfactory bulb, glomerular layer	0.152878	0.340218	-0.18734	0.18734	0.057	0.837543	FALSE	FALSE
right Claustrum-other	left Accessory olfactory bulb, granular layer	0.196983	0.253006	-0.0560224	0.0560224	0.572	0.961498	FALSE	FALSE
right Claustrum-other	left Agranular insular area, dorsal part	0.200169	0.302241	-0.102073	0.102073	0.278	0.927009	FALSE	FALSE
right Claustrum-other	left Anterior olfactory nucleus	0.304682	0.411509	-0.106828	0.106828	0.209	0.906936	FALSE	FALSE
right Claustrum-other	left Anterolateral visual area	0.371056	0.297027	0.0740293	0.0740293	0.411	0.948631	FALSE	FALSE
right Claustrum-other	left Anteromedial visual area	0.195939	0.146838	0.0491014	0.0491014	0.617	0.969611	FALSE	FALSE
right Claustrum-other	left Bed nuclei of the stria terminalis	0.416865	0.308868	0.107997	0.107997	0.195	0.899327	FALSE	FALSE
right Claustrum-other	left CA3Py Inner	0.136646	0.30992	-0.173273	0.173273	0.057	0.837543	FALSE	FALSE
right Claustrum-other	left CA3Py Outer	0.228107	0.294058	-0.0659507	0.0659507	0.495	0.954789	FALSE	FALSE
right Claustrum-other	left Caudoputamen	0.464622	0.420691	0.0439313	0.0439313	0.569	0.961295	FALSE	FALSE
right Claustrum-other	left Cingulate cortex: area 24a	0.285817	0.181083	0.104734	0.104734	0.252	0.925183	FALSE	FALSE
right Claustrum-other	left Cingulate cortex: area 24a'	0.165156	0.136811	0.0283452	0.0283452	0.757	0.980775	FALSE	FALSE
right Claustrum-other	left Cingulate cortex: area 24b	0.228068	0.17956	0.0485085	0.0485085	0.627	0.970371	FALSE	FALSE
right Claustrum-other	left Cingulate cortex: area 24b'	0.200713	0.159872	0.0408409	0.0408409	0.658	0.973941	FALSE	FALSE
right Claustrum-other	left Cingulate cortex: area 29a	0.147829	0.154699	-0.00687017	0.00687017	0.93	0.995314	FALSE	FALSE
right Claustrum-other	left Cingulate cortex: area 29b	-0.00150015	0.114771	-0.116271	0.116271	0.274	0.927009	FALSE	FALSE
right Claustrum-other	left Cingulate cortex: area 29c	0.0486182	0.20316	-0.154541	0.154541	0.097	0.860702	FALSE	FALSE
right Claustrum-other	left Claustrum: dorsal part	0.334036	0.223112	0.110924	0.110924	0.191	0.896988	FALSE	FALSE
right Claustrum-other	left Claustrum: ventral part	0.319642	0.26433	0.0553123	0.0553123	0.525	0.955188	FALSE	FALSE
right Claustrum-other	left Copula pyramidis	-0.0337492	0.187212	-0.220962	0.220962	0.012	0.75314	TRUE	FALSE
right Claustrum-other	left Cortex-amygdala transition zones	0.101688	0.0694933	0.0321945	0.0321945	0.697	0.976439	FALSE	FALSE
right Claustrum-other	left Cortical amygdalar area, posterior part, lateral zone	0.222889	0.100509	0.12238	0.12238	0.195	0.899327	FALSE	FALSE
right Claustrum-other	left Cortical amygdalar area, posterior part, medial zone	0.285946	0.149037	0.136909	0.136909	0.143	0.878092	FALSE	FALSE
right Claustrum-other	left Crus 1	0.146875	0.245355	-0.0984803	0.0984803	0.263	0.926565	FALSE	FALSE
right Claustrum-other	left Crus 2	0.145257	0.225019	-0.0797624	0.0797624	0.407	0.948631	FALSE	FALSE
right Claustrum-other	left Cuneate nucleus	-0.113484	0.110787	-0.22427	0.22427	0.026	0.782106	TRUE	FALSE
right Claustrum-other	left Dentate gyrus, molecular layer	0.149745	0.28266	-0.132914	0.132914	0.149	0.881828	FALSE	FALSE
right Claustrum-other	left Dentate nucleus	0.264661	0.296445	-0.0317838	0.0317838	0.717	0.977568	FALSE	FALSE
right Claustrum-other	left Dorsal auditory area	0.346885	0.276025	0.0708604	0.0708604	0.413	0.949486	FALSE	FALSE
right Claustrum-other	left Dorsal intermediate entorhinal cortex	0.11607	0.263947	-0.147877	0.147877	0.105	0.865689	FALSE	FALSE
right Claustrum-other	left Dorsal nucleus of the endopiriform	0.379325	0.334427	0.0448979	0.0448979	0.618	0.969611	FALSE	FALSE
right Claustrum-other	left Dorsolateral entorhinal cortex	0.13749	0.292045	-0.154556	0.154556	0.118	0.872025	FALSE	FALSE
right Claustrum-other	left Ectorhinal cortex	0.294688	0.275633	0.0190547	0.0190547	0.845	0.985925	FALSE	FALSE
right Claustrum-other	left Endopiriform nucleus, ventral part	0.0433286	0.207196	-0.163868	0.163868	0.11	0.870139	FALSE	FALSE
right Claustrum-other	left Entorhinal area, medial part, dorsal zone	0.177014	0.30948	-0.132466	0.132466	0.166	0.892061	FALSE	FALSE
right Claustrum-other	left Entorhinal area, medial part, ventral zone	0.135304	0.237216	-0.101912	0.101912	0.264	0.926565	FALSE	FALSE
right Claustrum-other	left Fastigial nucleus	0.171475	0.182734	-0.011259	0.011259	0.909	0.993787	FALSE	FALSE
right Claustrum-other	left Field CA1, pyramidal layer	0.202123	0.286548	-0.0844253	0.0844253	0.402	0.947177	FALSE	FALSE
right Claustrum-other	left Field CA1, stratum lacunosum-moleculare	0.137137	0.294102	-0.156966	0.156966	0.09	0.859213	FALSE	FALSE
right Claustrum-other	left Field CA1, stratum oriens	0.186586	0.235548	-0.0489619	0.0489619	0.625	0.970371	FALSE	FALSE
right Claustrum-other	left Field CA1, stratum radiatum	0.195552	0.341211	-0.145658	0.145658	0.11	0.870139	FALSE	FALSE
right Claustrum-other	left Field CA2, pyramidal layer	0.114695	0.2896	-0.174905	0.174905	0.064	0.838082	FALSE	FALSE
right Claustrum-other	left Field CA2, stratum oriens	0.150781	0.145046	0.00573535	0.00573535	0.954	0.997201	FALSE	FALSE
right Claustrum-other	left Field CA2, stratum radiatum	0.0697083	0.193523	-0.123815	0.123815	0.204	0.905596	FALSE	FALSE
right Claustrum-other	left Field CA3, stratum lucidum	0.22845	0.242414	-0.0139639	0.0139639	0.885	0.991446	FALSE	FALSE
right Claustrum-other	left Field CA3, stratum oriens	0.243823	0.212819	0.0310043	0.0310043	0.758	0.980778	FALSE	FALSE
right Claustrum-other	left Field CA3, stratum radiatum	0.2653	0.229603	0.0356969	0.0356969	0.725	0.977849	FALSE	FALSE
right Claustrum-other	left Flocculus	0.178319	0.251105	-0.0727859	0.0727859	0.417	0.949486	FALSE	FALSE
right Claustrum-other	left Frontal cortex: area 3	0.351884	0.332255	0.0196288	0.0196288	0.829	0.985289	FALSE	FALSE
right Claustrum-other	left Frontal pole, cerebral cortex	0.320629	0.25365	0.0669792	0.0669792	0.485	0.954526	FALSE	FALSE
right Claustrum-other	left Fundus of striatum	0.218455	0.238489	-0.0200339	0.0200339	0.85	0.986958	FALSE	FALSE
right Claustrum-other	left GrDG	0.143506	0.333455	-0.189949	0.189949	0.043	0.818668	TRUE	FALSE
right Claustrum-other	left Hypothalamus-other	0.346017	0.293292	0.0527254	0.0527254	0.503	0.954789	FALSE	FALSE
right Claustrum-other	left Inferior colliculus	0.237517	0.213452	0.0240643	0.0240643	0.799	0.984255	FALSE	FALSE
right Claustrum-other	left Inferior olivary complex	-0.100464	-0.0106516	-0.0898123	0.0898123	0.356	0.938658	FALSE	FALSE
right Claustrum-other	left Infralimbic area	0.270119	0.208461	0.0616582	0.0616582	0.521	0.955188	FALSE	FALSE
right Claustrum-other	left Insular region: not subdivided	0.379731	0.283957	0.0957747	0.0957747	0.288	0.927009	FALSE	FALSE
right Claustrum-other	left Intermediate nucleus of the endopiriform claustrum	0.25301	0.402703	-0.149693	0.149693	0.081	0.853039	FALSE	FALSE
right Claustrum-other	left Interposed nucleus	0.186953	0.171721	0.0152319	0.0152319	0.869	0.98982	FALSE	FALSE
right Claustrum-other	left Lateral parietal association cortex	0.0661732	0.185262	-0.119088	0.119088	0.246	0.921449	FALSE	FALSE
right Claustrum-other	left Lateral septal complex	0.323173	0.265523	0.0576507	0.0576507	0.538	0.956159	FALSE	FALSE
right Claustrum-other	left Lateral visual area	0.224691	0.232274	-0.00758328	0.00758328	0.937	0.995497	FALSE	FALSE
right Claustrum-other	left Lobules IV-V	0.0725386	0.160914	-0.0883751	0.0883751	0.364	0.939519	FALSE	FALSE
right Claustrum-other	left Main olfactory bulb, glomerular layer	0.102359	0.275068	-0.172709	0.172709	0.102	0.862698	FALSE	FALSE
right Claustrum-other	left Main olfactory bulb, granule layer	0.255176	0.29062	-0.0354439	0.0354439	0.727	0.978224	FALSE	FALSE
right Claustrum-other	left Main olfactory bulb, inner plexiform layer	0.249419	0.292488	-0.0430685	0.0430685	0.66	0.973941	FALSE	FALSE
right Claustrum-other	left Main olfactory bulb, mitral layer	0.231209	0.298916	-0.0677066	0.0677066	0.51	0.955188	FALSE	FALSE
right Claustrum-other	left Main olfactory bulb, outer plexiform layer	0.190647	0.2307	-0.0400528	0.0400528	0.722	0.977849	FALSE	FALSE
right Claustrum-other	left Mammillary body	-0.0936353	0.111772	-0.205408	0.205408	0.031	0.794881	TRUE	FALSE
right Claustrum-other	left Medial amygdalar nucleus	0.14673	0.238175	-0.0914447	0.0914447	0.354	0.938081	FALSE	FALSE
right Claustrum-other	left Medial parietal association cortex	0.166983	0.255945	-0.088962	0.088962	0.348	0.936589	FALSE	FALSE
right Claustrum-other	left Medial preoptic nucleus	0.292363	0.166259	0.126104	0.126104	0.181	0.895148	FALSE	FALSE
right Claustrum-other	left Medial septal complex	0.138203	0.294291	-0.156088	0.156088	0.089	0.859213	FALSE	FALSE
right Claustrum-other	left Nucleus accumbens	0.3262	0.368137	-0.0419371	0.0419371	0.62	0.969611	FALSE	FALSE
right Claustrum-other	left Olfactory areas-other	0.31274	0.348274	-0.0355347	0.0355347	0.687	0.974742	FALSE	FALSE
right Claustrum-other	left Olfactory tubercle	0.130865	0.257317	-0.126452	0.126452	0.179	0.895148	FALSE	FALSE
right Claustrum-other	left Orbital area, lateral part	0.425787	0.335977	0.08981	0.08981	0.322	0.931427	FALSE	FALSE
right Claustrum-other	left Orbital area, medial part	0.30502	0.188592	0.116428	0.116428	0.2	0.904332	FALSE	FALSE
right Claustrum-other	left Orbital area, ventrolateral part	0.286271	0.334347	-0.0480766	0.0480766	0.603	0.968078	FALSE	FALSE
right Claustrum-other	left Pallidum, dorsal region	0.439503	0.360419	0.0790834	0.0790834	0.319	0.930771	FALSE	FALSE
right Claustrum-other	left Pallidum, ventral region	0.285852	0.387225	-0.101374	0.101374	0.251	0.925183	FALSE	FALSE
right Claustrum-other	left Paraflocculus	-0.0294283	0.0790448	-0.108473	0.108473	0.245	0.921449	FALSE	FALSE
right Claustrum-other	left Paramedian lobule	0.166821	0.284316	-0.117495	0.117495	0.197	0.902766	FALSE	FALSE
right Claustrum-other	left Parietal cortex: posterior area: rostral part	0.0843464	0.228877	-0.144531	0.144531	0.134	0.872025	FALSE	FALSE
right Claustrum-other	left Perirhinal area	0.168081	0.197242	-0.0291608	0.0291608	0.765	0.98082	FALSE	FALSE
right Claustrum-other	left Piriform cortex	0.249733	0.322018	-0.0722846	0.0722846	0.385	0.944491	FALSE	FALSE
right Claustrum-other	left Piriform-amygdalar area	0.0912324	0.188189	-0.0969564	0.0969564	0.285	0.927009	FALSE	FALSE
right Claustrum-other	left PoDG	0.116068	0.304885	-0.188817	0.188817	0.038	0.801405	TRUE	FALSE
right Claustrum-other	left Pontine reticular nucleus	-0.0541545	0.131211	-0.185366	0.185366	0.042	0.809143	TRUE	FALSE
right Claustrum-other	left posteromedial visual area	0.188023	0.134857	0.0531669	0.0531669	0.62	0.969611	FALSE	FALSE
right Claustrum-other	left Postpiriform transition area	0.174217	0.227163	-0.0529462	0.0529462	0.568	0.960758	FALSE	FALSE
right Claustrum-other	left pre-para subiculum	0.208851	0.169634	0.0392177	0.0392177	0.727	0.978224	FALSE	FALSE
right Claustrum-other	left Prelimbic area	0.370833	0.28677	0.0840628	0.0840628	0.34	0.934394	FALSE	FALSE
right Claustrum-other	left Primary auditory area	0.28681	0.227233	0.0595776	0.0595776	0.528	0.955188	FALSE	FALSE
right Claustrum-other	left Primary motor cortex	0.310239	0.300107	0.0101314	0.0101314	0.896	0.992304	FALSE	FALSE
right Claustrum-other	left Primary somatosensory area-other	0.433436	0.336988	0.0964479	0.0964479	0.236	0.917841	FALSE	FALSE
right Claustrum-other	left Primary somatosensory area, barrel field	0.362099	0.326726	0.0353733	0.0353733	0.702	0.976607	FALSE	FALSE
right Claustrum-other	left Primary somatosensory area, lower limb	0.355079	0.242173	0.112905	0.112905	0.268	0.926565	FALSE	FALSE
right Claustrum-other	left Primary somatosensory area, mouth	0.193037	0.164819	0.0282176	0.0282176	0.788	0.983619	FALSE	FALSE
right Claustrum-other	left Primary somatosensory area, nose	0.35296	0.171402	0.181558	0.181558	0.044	0.821291	TRUE	FALSE
right Claustrum-other	left Primary somatosensory area, upper limb	0.328083	0.237185	0.090898	0.090898	0.316	0.930771	FALSE	FALSE
right Claustrum-other	left Primary somatosensory cortex: dysgranular zone	0.202599	0.193622	0.00897643	0.00897643	0.927	0.995314	FALSE	FALSE
right Claustrum-other	left Primary somatosensory cortex: shoulder region	0.156312	0.158455	-0.00214361	0.00214361	0.985	0.999099	FALSE	FALSE
right Claustrum-other	left Primary somatosensory cortex: trunk region	0.0725314	0.229403	-0.156872	0.156872	0.125	0.872025	FALSE	FALSE
right Claustrum-other	left Primary visual area	0.265477	0.19673	0.0687469	0.0687469	0.473	0.952677	FALSE	FALSE
right Claustrum-other	left Retrosplenial area, dorsal part	0.259042	0.193541	0.0655007	0.0655007	0.539	0.956467	FALSE	FALSE
right Claustrum-other	left Secondary motor area	0.34318	0.300969	0.0422106	0.0422106	0.627	0.970371	FALSE	FALSE
right Claustrum-other	left Secondary visual cortex: mediomedial area	0.214214	0.150241	0.0639729	0.0639729	0.5	0.954789	FALSE	FALSE
right Claustrum-other	left Simple lobule	0.0998451	0.204693	-0.104847	0.104847	0.273	0.927009	FALSE	FALSE
right Claustrum-other	left subiculum	0.242444	0.274218	-0.0317739	0.0317739	0.752	0.979906	FALSE	FALSE
right Claustrum-other	left Superior colliculus, sensory related	0.316684	0.246586	0.0700979	0.0700979	0.454	0.952315	FALSE	FALSE
right Claustrum-other	left Superior olivary complex	0.00372254	0.211359	-0.207637	0.207637	0.042	0.809143	TRUE	FALSE
right Claustrum-other	left Supplemental somatosensory area	0.336769	0.23566	0.101109	0.101109	0.298	0.92858	FALSE	FALSE
right Claustrum-other	left Taenia tecta, dorsal part	0.194879	0.403308	-0.208429	0.208429	0.028	0.785771	TRUE	FALSE
right Claustrum-other	left Taenia tecta, ventral part	0.0586041	0.186895	-0.12829	0.12829	0.146	0.88065	FALSE	FALSE
right Claustrum-other	left Temporal association areas	0.354746	0.231438	0.123308	0.123308	0.198	0.903004	FALSE	FALSE
right Claustrum-other	left Thalamus	0.447649	0.315297	0.132351	0.132351	0.138	0.872025	FALSE	FALSE
right Claustrum-other	left Ventral auditory area	0.226485	0.258751	-0.0322661	0.0322661	0.765	0.98082	FALSE	FALSE
right Claustrum-other	left Ventral intermediate entorhinal cortex	0.173881	0.273974	-0.100094	0.100094	0.291	0.927009	FALSE	FALSE
right Claustrum-other	Lingula (I)	0.206165	0.142242	0.0639236	0.0639236	0.525	0.955188	FALSE	FALSE
right Claustrum-other	Medulla-other	0.0827328	0.234474	-0.151741	0.151741	0.125	0.872025	FALSE	FALSE
right Claustrum-other	Midbrain-other	0.374424	0.290588	0.0838361	0.0838361	0.338	0.93397	FALSE	FALSE
right Claustrum-other	Nodulus (X)	0.0955852	0.215381	-0.119796	0.119796	0.184	0.895148	FALSE	FALSE
right Claustrum-other	Periaqueductal gray	0.354357	0.296079	0.0582786	0.0582786	0.533	0.955188	FALSE	FALSE
right Claustrum-other	Pons-other	0.265473	0.291478	-0.026005	0.026005	0.757	0.980775	FALSE	FALSE
right Claustrum-other	Pyramus (VIII)	0.00297531	0.126914	-0.123939	0.123939	0.223	0.912196	FALSE	FALSE
right Claustrum-other	right Accessory olfactory bulb, glomerular layer	0.148074	0.435887	-0.287814	0.287814	0	0	TRUE	TRUE
right Claustrum-other	right Accessory olfactory bulb, granular layer	0.139929	0.32333	-0.183401	0.183401	0.059	0.838082	FALSE	FALSE
right Claustrum-other	right Agranular insular area, dorsal part	0.347497	0.322545	0.0249518	0.0249518	0.802	0.984255	FALSE	FALSE
right Claustrum-other	right Anterior olfactory nucleus	0.337377	0.409293	-0.0719163	0.0719163	0.392	0.945195	FALSE	FALSE
right Claustrum-other	right Anterolateral visual area	0.36677	0.312467	0.0543038	0.0543038	0.543	0.958314	FALSE	FALSE
right Claustrum-other	right Anteromedial visual area	0.219728	0.120781	0.0989474	0.0989474	0.325	0.931427	FALSE	FALSE
right Claustrum-other	right Bed nuclei of the stria terminalis	0.379952	0.316096	0.0638554	0.0638554	0.494	0.954789	FALSE	FALSE
right Claustrum-other	right CA3Py Inner	0.244329	0.229446	0.0148825	0.0148825	0.89	0.991446	FALSE	FALSE
right Claustrum-other	right CA3Py Outer	0.340707	0.244578	0.0961298	0.0961298	0.292	0.927009	FALSE	FALSE
right Claustrum-other	right Caudoputamen	0.461877	0.39183	0.0700471	0.0700471	0.399	0.946361	FALSE	FALSE
right Claustrum-other	right Cingulate cortex: area 24a	0.307861	0.239989	0.0678728	0.0678728	0.413	0.949486	FALSE	FALSE
right Claustrum-other	right Cingulate cortex: area 24a'	0.225933	0.156616	0.0693169	0.0693169	0.453	0.952315	FALSE	FALSE
right Claustrum-other	right Cingulate cortex: area 24b	0.339184	0.132046	0.207138	0.207138	0.035	0.799912	TRUE	FALSE
right Claustrum-other	right Cingulate cortex: area 24b'	0.224073	0.0411631	0.18291	0.18291	0.076	0.849296	FALSE	FALSE
right Claustrum-other	right Cingulate cortex: area 29a	0.106279	0.154687	-0.0484085	0.0484085	0.615	0.96895	FALSE	FALSE
right Claustrum-other	right Cingulate cortex: area 29b	-0.0164074	0.134642	-0.15105	0.15105	0.131	0.872025	FALSE	FALSE
right Claustrum-other	right Cingulate cortex: area 29c	0.0944119	0.153118	-0.0587058	0.0587058	0.512	0.955188	FALSE	FALSE
right Claustrum-other	right Claustrum: dorsal part	0.365294	0.302502	0.0627922	0.0627922	0.454	0.952315	FALSE	FALSE
right Claustrum-other	right Claustrum: ventral part	0.438941	0.39343	0.045511	0.045511	0.55	0.958394	FALSE	FALSE
right Claustrum-other	right Copula pyramidis	0.00139869	0.129327	-0.127928	0.127928	0.195	0.899327	FALSE	FALSE
right Claustrum-other	right Cortex-amygdala transition zones	0.185899	0.156033	0.0298656	0.0298656	0.754	0.979906	FALSE	FALSE
right Claustrum-other	right Cortical amygdalar area, posterior part, lateral zone	0.270194	0.0836038	0.18659	0.18659	0.035	0.799912	TRUE	FALSE
right Claustrum-other	right Cortical amygdalar area, posterior part, medial zone	0.257683	0.167725	0.0899577	0.0899577	0.377	0.9425	FALSE	FALSE
right Claustrum-other	right Crus 1	0.183298	0.22136	-0.0380615	0.0380615	0.661	0.973941	FALSE	FALSE
right Claustrum-other	right Crus 2	0.1457	0.169138	-0.0234379	0.0234379	0.814	0.984255	FALSE	FALSE
right Claustrum-other	right Cuneate nucleus	-0.105941	0.0990518	-0.204993	0.204993	0.033	0.796352	TRUE	FALSE
right Claustrum-other	right Dentate gyrus, molecular layer	0.224555	0.280619	-0.0560638	0.0560638	0.538	0.956159	FALSE	FALSE
right Claustrum-other	right Dentate nucleus	0.279351	0.258212	0.0211392	0.0211392	0.8	0.984255	FALSE	FALSE
right Claustrum-other	right Dorsal auditory area	0.229358	0.323584	-0.0942263	0.0942263	0.384	0.944491	FALSE	FALSE
right Claustrum-other	right Dorsal intermediate entorhinal cortex	0.182549	0.196201	-0.0136521	0.0136521	0.889	0.991446	FALSE	FALSE
right Claustrum-other	right Dorsal nucleus of the endopiriform	0.420957	0.383224	0.0377328	0.0377328	0.681	0.974742	FALSE	FALSE
right Claustrum-other	right Dorsolateral entorhinal cortex	0.189235	0.331261	-0.142027	0.142027	0.136	0.872025	FALSE	FALSE
right Claustrum-other	right Ectorhinal cortex	0.210731	0.276929	-0.0661978	0.0661978	0.49	0.954789	FALSE	FALSE
right Claustrum-other	right Endopiriform nucleus, ventral part	0.118503	0.0927599	0.0257428	0.0257428	0.794	0.983729	FALSE	FALSE
right Claustrum-other	right Entorhinal area, medial part, dorsal zone	0.111149	0.238183	-0.127034	0.127034	0.215	0.910606	FALSE	FALSE
right Claustrum-other	right Entorhinal area, medial part, ventral zone	0.213491	0.209355	0.00413596	0.00413596	0.98	0.998947	FALSE	FALSE
right Claustrum-other	right Fastigial nucleus	0.190409	0.173686	0.016723	0.016723	0.868	0.98982	FALSE	FALSE
right Claustrum-other	right Field CA1, pyramidal layer	0.265131	0.347811	-0.0826797	0.0826797	0.363	0.939519	FALSE	FALSE
right Claustrum-other	right Field CA1, stratum lacunosum-moleculare	0.200456	0.271109	-0.0706532	0.0706532	0.476	0.953146	FALSE	FALSE
right Claustrum-other	right Field CA1, stratum oriens	0.229273	0.308724	-0.0794515	0.0794515	0.355	0.938504	FALSE	FALSE
right Claustrum-other	right Field CA1, stratum radiatum	0.276409	0.303007	-0.0265977	0.0265977	0.791	0.983619	FALSE	FALSE
right Claustrum-other	right Field CA2, pyramidal layer	0.160807	0.318447	-0.157639	0.157639	0.095	0.860702	FALSE	FALSE
right Claustrum-other	right Field CA2, stratum oriens	0.084962	0.280918	-0.195956	0.195956	0.033	0.796352	TRUE	FALSE
right Claustrum-other	right Field CA2, stratum radiatum	0.0982511	0.217624	-0.119373	0.119373	0.207	0.90615	FALSE	FALSE
right Claustrum-other	right Field CA3, stratum lucidum	0.408179	0.322059	0.0861196	0.0861196	0.311	0.930586	FALSE	FALSE
right Claustrum-other	right Field CA3, stratum oriens	0.28726	0.112659	0.174601	0.174601	0.071	0.843793	FALSE	FALSE
right Claustrum-other	right Field CA3, stratum radiatum	0.308803	0.311368	-0.00256414	0.00256414	0.971	0.998403	FALSE	FALSE
right Claustrum-other	right Flocculus	0.152456	0.202451	-0.0499951	0.0499951	0.615	0.96895	FALSE	FALSE
right Claustrum-other	right Frontal cortex: area 3	0.410955	0.369203	0.0417521	0.0417521	0.615	0.96895	FALSE	FALSE
right Claustrum-other	right Frontal pole, cerebral cortex	0.252292	0.232201	0.0200907	0.0200907	0.824	0.985277	FALSE	FALSE
right Claustrum-other	right Fundus of striatum	0.30191	0.328375	-0.0264655	0.0264655	0.778	0.982933	FALSE	FALSE
right Claustrum-other	right GrDG	0.234309	0.309537	-0.0752285	0.0752285	0.4	0.94693	FALSE	FALSE
right Claustrum-other	right Hypothalamus-other	0.333969	0.358179	-0.0242102	0.0242102	0.753	0.979906	FALSE	FALSE
right Claustrum-other	right Inferior colliculus	0.248389	0.227038	0.0213516	0.0213516	0.833	0.985488	FALSE	FALSE
right Claustrum-other	right Inferior olivary complex	-0.129332	-0.0182369	-0.111095	0.111095	0.25	0.924441	FALSE	FALSE
right Claustrum-other	right Infralimbic area	0.215678	0.0986888	0.116989	0.116989	0.233	0.916667	FALSE	FALSE
right Claustrum-other	right Insular region: not subdivided	0.416948	0.419725	-0.00277722	0.00277722	0.975	0.998494	FALSE	FALSE
right Claustrum-other	right Intermediate nucleus of the endopiriform claustrum	0.28399	0.2051	0.0788903	0.0788903	0.406	0.948631	FALSE	FALSE
right Claustrum-other	right Interposed nucleus	0.20972	0.188426	0.0212942	0.0212942	0.809	0.984255	FALSE	FALSE
right Claustrum-other	right Lateral parietal association cortex	0.0528286	0.153726	-0.100897	0.100897	0.376	0.9425	FALSE	FALSE
right Claustrum-other	right Lateral septal complex	0.349544	0.28045	0.0690935	0.0690935	0.452	0.952252	FALSE	FALSE
right Claustrum-other	right Lateral visual area	0.243971	0.232154	0.0118164	0.0118164	0.889	0.991446	FALSE	FALSE
right Claustrum-other	right Lobules IV-V	0.118568	0.181773	-0.0632058	0.0632058	0.508	0.955188	FALSE	FALSE
right Claustrum-other	right Main olfactory bulb, glomerular layer	0.210581	0.195093	0.0154874	0.0154874	0.887	0.991446	FALSE	FALSE
right Claustrum-other	right Main olfactory bulb, granule layer	0.184419	0.335218	-0.150798	0.150798	0.141	0.875937	FALSE	FALSE
right Claustrum-other	right Main olfactory bulb, inner plexiform layer	0.213281	0.180349	0.0329321	0.0329321	0.764	0.98082	FALSE	FALSE
right Claustrum-other	right Main olfactory bulb, mitral layer	0.200856	0.169215	0.0316403	0.0316403	0.773	0.981903	FALSE	FALSE
right Claustrum-other	right Main olfactory bulb, outer plexiform layer	0.224405	0.258838	-0.0344329	0.0344329	0.719	0.977788	FALSE	FALSE
right Claustrum-other	right Mammillary body	-0.0496277	0.108308	-0.157936	0.157936	0.092	0.859213	FALSE	FALSE
right Claustrum-other	right Medial amygdalar nucleus	0.216475	0.299993	-0.0835176	0.0835176	0.37	0.942091	FALSE	FALSE
right Claustrum-other	right Medial parietal association cortex	0.118305	0.186479	-0.0681738	0.0681738	0.508	0.955188	FALSE	FALSE
right Claustrum-other	right Medial preoptic nucleus	0.259837	0.238477	0.0213593	0.0213593	0.83	0.985488	FALSE	FALSE
right Claustrum-other	right Medial septal complex	0.186052	0.276016	-0.0899633	0.0899633	0.315	0.930771	FALSE	FALSE
right Claustrum-other	right Nucleus accumbens	0.337527	0.315291	0.0222358	0.0222358	0.783	0.98319	FALSE	FALSE
right Claustrum-other	right Olfactory areas-other	0.346385	0.374476	-0.0280909	0.0280909	0.731	0.979172	FALSE	FALSE
right Claustrum-other	right Olfactory tubercle	0.111782	0.202878	-0.0910957	0.0910957	0.357	0.938658	FALSE	FALSE
right Claustrum-other	right Orbital area, lateral part	0.476403	0.515975	-0.0395721	0.0395721	0.582	0.96454	FALSE	FALSE
right Claustrum-other	right Orbital area, medial part	0.248443	0.149588	0.0988544	0.0988544	0.34	0.934394	FALSE	FALSE
right Claustrum-other	right Orbital area, ventrolateral part	0.276888	0.385315	-0.108427	0.108427	0.22	0.911087	FALSE	FALSE
right Claustrum-other	right Pallidum, dorsal region	0.434772	0.384357	0.0504155	0.0504155	0.568	0.960758	FALSE	FALSE
right Claustrum-other	right Pallidum, ventral region	0.219413	0.370391	-0.150978	0.150978	0.111	0.87124	FALSE	FALSE
right Claustrum-other	right Paraflocculus	-0.00645555	0.0328671	-0.0393227	0.0393227	0.694	0.976121	FALSE	FALSE
right Claustrum-other	right Paramedian lobule	0.116065	0.185941	-0.0698753	0.0698753	0.501	0.954789	FALSE	FALSE
right Claustrum-other	right Parietal cortex: posterior area: rostral part	0.126676	0.157863	-0.0311869	0.0311869	0.763	0.98082	FALSE	FALSE
right Claustrum-other	right Perirhinal area	0.175826	0.284785	-0.108959	0.108959	0.269	0.926565	FALSE	FALSE
right Claustrum-other	right Piriform cortex	0.276704	0.296888	-0.0201846	0.0201846	0.808	0.984255	FALSE	FALSE
right Claustrum-other	right Piriform-amygdalar area	0.234375	0.156403	0.0779717	0.0779717	0.403	0.947177	FALSE	FALSE
right Claustrum-other	right PoDG	0.193181	0.303474	-0.110293	0.110293	0.218	0.910606	FALSE	FALSE
right Claustrum-other	right Pontine reticular nucleus	-0.0136637	0.154801	-0.168465	0.168465	0.06	0.838082	FALSE	FALSE
right Claustrum-other	right posteromedial visual area	0.19162	0.181369	0.0102505	0.0102505	0.923	0.994787	FALSE	FALSE
right Claustrum-other	right Postpiriform transition area	0.200676	0.203428	-0.00275234	0.00275234	0.969	0.997935	FALSE	FALSE
right Claustrum-other	right pre-para subiculum	0.182925	0.126953	0.0559723	0.0559723	0.619	0.969611	FALSE	FALSE
right Claustrum-other	right Prelimbic area	0.265777	0.264143	0.00163314	0.00163314	0.989	0.999337	FALSE	FALSE
right Claustrum-other	right Primary auditory area	0.280512	0.357296	-0.0767832	0.0767832	0.388	0.945195	FALSE	FALSE
right Claustrum-other	right Primary motor cortex	0.355926	0.268806	0.08712	0.08712	0.273	0.927009	FALSE	FALSE
right Claustrum-other	right Primary somatosensory area-other	0.537378	0.385296	0.152081	0.152081	0.04	0.806098	TRUE	FALSE
right Claustrum-other	right Primary somatosensory area, barrel field	0.376723	0.317483	0.0592394	0.0592394	0.534	0.955394	FALSE	FALSE
right Claustrum-other	right Primary somatosensory area, lower limb	0.325251	0.131448	0.193803	0.193803	0.061	0.838082	FALSE	FALSE
right Claustrum-other	right Primary somatosensory area, mouth	0.138695	0.173544	-0.0348485	0.0348485	0.743	0.979486	FALSE	FALSE
right Claustrum-other	right Primary somatosensory area, nose	0.278541	0.25253	0.0260105	0.0260105	0.802	0.984255	FALSE	FALSE
right Claustrum-other	right Primary somatosensory area, upper limb	0.338404	0.163028	0.175376	0.175376	0.074	0.845323	FALSE	FALSE
right Claustrum-other	right Primary somatosensory cortex: dysgranular zone	0.148212	0.194341	-0.0461288	0.0461288	0.616	0.969347	FALSE	FALSE
right Claustrum-other	right Primary somatosensory cortex: shoulder region	0.171156	0.271717	-0.100562	0.100562	0.318	0.930771	FALSE	FALSE
right Claustrum-other	right Primary somatosensory cortex: trunk region	0.106438	0.248509	-0.14207	0.14207	0.162	0.891482	FALSE	FALSE
right Claustrum-other	right Primary visual area	0.153725	0.189621	-0.0358957	0.0358957	0.721	0.977788	FALSE	FALSE
right Claustrum-other	right Retrosplenial area, dorsal part	0.225628	0.100881	0.124747	0.124747	0.225	0.912196	FALSE	FALSE
right Claustrum-other	right Secondary motor area	0.364365	0.246329	0.118036	0.118036	0.192	0.896988	FALSE	FALSE
right Claustrum-other	right Secondary visual cortex: mediomedial area	0.146274	0.136962	0.00931145	0.00931145	0.925	0.995007	FALSE	FALSE
right Claustrum-other	right Simple lobule	0.0958464	0.173446	-0.0775993	0.0775993	0.42	0.949906	FALSE	FALSE
right Claustrum-other	right subiculum	0.258054	0.267333	-0.00927956	0.00927956	0.922	0.994787	FALSE	FALSE
right Claustrum-other	right Superior colliculus, sensory related	0.32998	0.253226	0.0767541	0.0767541	0.437	0.951162	FALSE	FALSE
right Claustrum-other	right Superior olivary complex	-0.00367646	0.195226	-0.198903	0.198903	0.037	0.801405	TRUE	FALSE
right Claustrum-other	right Supplemental somatosensory area	0.329542	0.341581	-0.0120387	0.0120387	0.905	0.99358	FALSE	FALSE
right Claustrum-other	right Taenia tecta, dorsal part	0.245207	0.321874	-0.0766669	0.0766669	0.373	0.9425	FALSE	FALSE
right Claustrum-other	right Taenia tecta, ventral part	0.0192411	0.19881	-0.179568	0.179568	0.034	0.799912	TRUE	FALSE
right Claustrum-other	right Temporal association areas	0.323708	0.31165	0.0120586	0.0120586	0.891	0.991446	FALSE	FALSE
right Claustrum-other	right Thalamus	0.453805	0.343464	0.110341	0.110341	0.179	0.895148	FALSE	FALSE
right Claustrum-other	right Ventral auditory area	0.279498	0.36003	-0.080532	0.080532	0.374	0.9425	FALSE	FALSE
right Claustrum-other	right Ventral intermediate entorhinal cortex	0.203848	0.140134	0.0637134	0.0637134	0.533	0.955188	FALSE	FALSE
right Claustrum-other	Uvula (IX)	-0.0561174	0.204961	-0.261078	0.261078	0	0	TRUE	TRUE
right Claustrum: dorsal part	Central lobule	0.217378	0.0957852	0.121592	0.121592	0.197	0.902766	FALSE	FALSE
right Claustrum: dorsal part	Culmen-other	0.115571	0.0616029	0.0539678	0.0539678	0.592	0.96572	FALSE	FALSE
right Claustrum: dorsal part	Declive (VI)	0.023076	-0.167577	0.190653	0.190653	0.042	0.809143	TRUE	FALSE
right Claustrum: dorsal part	Folium-tuber vermis (VII)	-0.100293	-0.232597	0.132305	0.132305	0.128	0.872025	FALSE	FALSE
right Claustrum: dorsal part	Interpeduncular nucleus	0.0892939	0.271276	-0.181982	0.181982	0.064	0.838082	FALSE	FALSE
right Claustrum: dorsal part	left Accessory olfactory bulb, glomerular layer	-0.103706	0.0301069	-0.133813	0.133813	0.144	0.878568	FALSE	FALSE
right Claustrum: dorsal part	left Accessory olfactory bulb, granular layer	0.122302	0.219799	-0.0974973	0.0974973	0.275	0.927009	FALSE	FALSE
right Claustrum: dorsal part	left Agranular insular area, dorsal part	0.281032	0.189441	0.0915905	0.0915905	0.346	0.935998	FALSE	FALSE
right Claustrum: dorsal part	left Anterior olfactory nucleus	0.0543182	0.132228	-0.0779097	0.0779097	0.379	0.943518	FALSE	FALSE
right Claustrum: dorsal part	left Anterolateral visual area	0.229493	0.311626	-0.0821333	0.0821333	0.349	0.936867	FALSE	FALSE
right Claustrum: dorsal part	left Anteromedial visual area	0.226964	0.333263	-0.106299	0.106299	0.22	0.911087	FALSE	FALSE
right Claustrum: dorsal part	left Bed nuclei of the stria terminalis	0.404703	0.361999	0.0427044	0.0427044	0.643	0.972654	FALSE	FALSE
right Claustrum: dorsal part	left CA3Py Inner	-0.0613428	-0.0244718	-0.036871	0.036871	0.7	0.976607	FALSE	FALSE
right Claustrum: dorsal part	left CA3Py Outer	0.141927	0.286581	-0.144655	0.144655	0.164	0.892061	FALSE	FALSE
right Claustrum: dorsal part	left Caudoputamen	0.364063	0.414978	-0.0509151	0.0509151	0.587	0.965513	FALSE	FALSE
right Claustrum: dorsal part	left Cingulate cortex: area 24a	0.123104	0.178599	-0.055495	0.055495	0.613	0.96895	FALSE	FALSE
right Claustrum: dorsal part	left Cingulate cortex: area 24a'	-0.0946297	-0.113585	0.0189556	0.0189556	0.857	0.988943	FALSE	FALSE
right Claustrum: dorsal part	left Cingulate cortex: area 24b	0.20482	0.23452	-0.0296993	0.0296993	0.757	0.980775	FALSE	FALSE
right Claustrum: dorsal part	left Cingulate cortex: area 24b'	0.0868091	0.0381142	0.0486949	0.0486949	0.632	0.970371	FALSE	FALSE
right Claustrum: dorsal part	left Cingulate cortex: area 29a	-0.0684074	0.0420274	-0.110435	0.110435	0.291	0.927009	FALSE	FALSE
right Claustrum: dorsal part	left Cingulate cortex: area 29b	-0.0620438	-0.0145666	-0.0474772	0.0474772	0.613	0.96895	FALSE	FALSE
right Claustrum: dorsal part	left Cingulate cortex: area 29c	-0.199893	-0.142826	-0.0570673	0.0570673	0.605	0.968078	FALSE	FALSE
right Claustrum: dorsal part	left Claustrum: ventral part	0.373576	0.29664	0.0769361	0.0769361	0.391	0.945195	FALSE	FALSE
right Claustrum: dorsal part	left Copula pyramidis	-0.172586	-0.131327	-0.0412584	0.0412584	0.67	0.973941	FALSE	FALSE
right Claustrum: dorsal part	left Cortex-amygdala transition zones	0.0963706	0.041827	0.0545436	0.0545436	0.538	0.956159	FALSE	FALSE
right Claustrum: dorsal part	left Cortical amygdalar area, posterior part, lateral zone	0.363766	0.0657655	0.298	0.298	0	0	TRUE	TRUE
right Claustrum: dorsal part	left Cortical amygdalar area, posterior part, medial zone	0.19857	0.0123849	0.186185	0.186185	0.046	0.830838	TRUE	FALSE
right Claustrum: dorsal part	left Crus 1	-0.0395267	-0.0379761	-0.00155062	0.00155062	0.986	0.999218	FALSE	FALSE
right Claustrum: dorsal part	left Crus 2	0.0347843	-0.0446163	0.0794007	0.0794007	0.372	0.9425	FALSE	FALSE
right Claustrum: dorsal part	left Cuneate nucleus	-0.131233	-0.211162	0.0799294	0.0799294	0.409	0.948631	FALSE	FALSE
right Claustrum: dorsal part	left Dentate gyrus, molecular layer	0.0367049	0.0790488	-0.0423439	0.0423439	0.673	0.974475	FALSE	FALSE
right Claustrum: dorsal part	left Dentate nucleus	0.354998	0.273609	0.081389	0.081389	0.374	0.9425	FALSE	FALSE
right Claustrum: dorsal part	left Dorsal auditory area	0.223469	0.295861	-0.0723919	0.0723919	0.429	0.951066	FALSE	FALSE
right Claustrum: dorsal part	left Dorsal intermediate entorhinal cortex	-0.0803571	0.0416387	-0.121996	0.121996	0.218	0.910606	FALSE	FALSE
right Claustrum: dorsal part	left Dorsal nucleus of the endopiriform	0.421398	0.410843	0.0105546	0.0105546	0.904	0.99358	FALSE	FALSE
right Claustrum: dorsal part	left Dorsolateral entorhinal cortex	0.142296	0.101648	0.0406474	0.0406474	0.671	0.973941	FALSE	FALSE
right Claustrum: dorsal part	left Ectorhinal cortex	0.264846	0.36404	-0.0991941	0.0991941	0.252	0.925183	FALSE	FALSE
right Claustrum: dorsal part	left Endopiriform nucleus, ventral part	-0.164155	-0.122682	-0.0414736	0.0414736	0.657	0.973941	FALSE	FALSE
right Claustrum: dorsal part	left Entorhinal area, medial part, dorsal zone	0.0576795	-0.0309838	0.0886633	0.0886633	0.383	0.944491	FALSE	FALSE
right Claustrum: dorsal part	left Entorhinal area, medial part, ventral zone	0.127128	0.159067	-0.0319394	0.0319394	0.753	0.979906	FALSE	FALSE
right Claustrum: dorsal part	left Fastigial nucleus	0.370887	0.293633	0.0772538	0.0772538	0.352	0.937733	FALSE	FALSE
right Claustrum: dorsal part	left Field CA1, pyramidal layer	0.178963	0.239689	-0.0607264	0.0607264	0.521	0.955188	FALSE	FALSE
right Claustrum: dorsal part	left Field CA1, stratum lacunosum-moleculare	0.0549513	0.0786702	-0.023719	0.023719	0.803	0.984255	FALSE	FALSE
right Claustrum: dorsal part	left Field CA1, stratum oriens	0.266548	0.325169	-0.0586207	0.0586207	0.521	0.955188	FALSE	FALSE
right Claustrum: dorsal part	left Field CA1, stratum radiatum	0.108973	0.133608	-0.024635	0.024635	0.826	0.985289	FALSE	FALSE
right Claustrum: dorsal part	left Field CA2, pyramidal layer	-0.0369622	0.0674492	-0.104411	0.104411	0.304	0.92983	FALSE	FALSE
right Claustrum: dorsal part	left Field CA2, stratum oriens	0.179583	0.127225	0.0523577	0.0523577	0.616	0.969347	FALSE	FALSE
right Claustrum: dorsal part	left Field CA2, stratum radiatum	-0.19836	-0.128759	-0.0696009	0.0696009	0.479	0.954082	FALSE	FALSE
right Claustrum: dorsal part	left Field CA3, stratum lucidum	0.143019	0.277943	-0.134924	0.134924	0.198	0.903004	FALSE	FALSE
right Claustrum: dorsal part	left Field CA3, stratum oriens	0.136653	0.111441	0.0252118	0.0252118	0.814	0.984255	FALSE	FALSE
right Claustrum: dorsal part	left Field CA3, stratum radiatum	0.113698	0.2217	-0.108002	0.108002	0.295	0.928143	FALSE	FALSE
right Claustrum: dorsal part	left Flocculus	0.0470477	0.0526671	-0.00561942	0.00561942	0.968	0.997935	FALSE	FALSE
right Claustrum: dorsal part	left Frontal cortex: area 3	0.266089	0.187475	0.0786142	0.0786142	0.38	0.943518	FALSE	FALSE
right Claustrum: dorsal part	left Frontal pole, cerebral cortex	0.316037	0.211603	0.104433	0.104433	0.276	0.927009	FALSE	FALSE
right Claustrum: dorsal part	left Fundus of striatum	0.0942163	0.183322	-0.0891053	0.0891053	0.368	0.94077	FALSE	FALSE
right Claustrum: dorsal part	left GrDG	-0.000359	0.0835362	-0.0838956	0.0838956	0.408	0.948631	FALSE	FALSE
right Claustrum: dorsal part	left Hypothalamus-other	0.214888	0.153371	0.0615164	0.0615164	0.53	0.955188	FALSE	FALSE
right Claustrum: dorsal part	left Inferior colliculus	0.228857	0.23591	-0.00705313	0.00705313	0.943	0.995812	FALSE	FALSE
right Claustrum: dorsal part	left Inferior olivary complex	-0.161461	-0.192318	0.0308571	0.0308571	0.735	0.979484	FALSE	FALSE
right Claustrum: dorsal part	left Infralimbic area	0.29798	0.303562	-0.00558183	0.00558183	0.951	0.996929	FALSE	FALSE
right Claustrum: dorsal part	left Insular region: not subdivided	0.476891	0.468747	0.00814408	0.00814408	0.907	0.99358	FALSE	FALSE
right Claustrum: dorsal part	left Intermediate nucleus of the endopiriform claustrum	0.18251	0.251707	-0.0691974	0.0691974	0.452	0.952252	FALSE	FALSE
right Claustrum: dorsal part	left Interposed nucleus	0.293054	0.2852	0.00785455	0.00785455	0.931	0.995314	FALSE	FALSE
right Claustrum: dorsal part	left Lateral parietal association cortex	0.0788914	0.264534	-0.185643	0.185643	0.055	0.837543	FALSE	FALSE
right Claustrum: dorsal part	left Lateral septal complex	0.346778	0.342383	0.00439536	0.00439536	0.947	0.996203	FALSE	FALSE
right Claustrum: dorsal part	left Lateral visual area	0.0215267	0.0264806	-0.00495388	0.00495388	0.964	0.997512	FALSE	FALSE
right Claustrum: dorsal part	left Lobules IV-V	0.128888	0.187505	-0.0586174	0.0586174	0.523	0.955188	FALSE	FALSE
right Claustrum: dorsal part	left Main olfactory bulb, glomerular layer	0.00969759	0.0672002	-0.0575026	0.0575026	0.585	0.965067	FALSE	FALSE
right Claustrum: dorsal part	left Main olfactory bulb, granule layer	0.193684	0.0568899	0.136794	0.136794	0.12	0.872025	FALSE	FALSE
right Claustrum: dorsal part	left Main olfactory bulb, inner plexiform layer	0.105134	-0.00343067	0.108565	0.108565	0.225	0.912196	FALSE	FALSE
right Claustrum: dorsal part	left Main olfactory bulb, mitral layer	0.0723676	-0.00699845	0.079366	0.079366	0.392	0.945195	FALSE	FALSE
right Claustrum: dorsal part	left Main olfactory bulb, outer plexiform layer	0.0597862	0.0218895	0.0378967	0.0378967	0.715	0.977568	FALSE	FALSE
right Claustrum: dorsal part	left Mammillary body	-0.238159	-0.243707	0.00554772	0.00554772	0.961	0.997512	FALSE	FALSE
right Claustrum: dorsal part	left Medial amygdalar nucleus	0.0338424	0.0782183	-0.0443759	0.0443759	0.648	0.973262	FALSE	FALSE
right Claustrum: dorsal part	left Medial parietal association cortex	0.123422	0.331898	-0.208476	0.208476	0.032	0.795945	TRUE	FALSE
right Claustrum: dorsal part	left Medial preoptic nucleus	0.135133	0.117159	0.0179749	0.0179749	0.868	0.98982	FALSE	FALSE
right Claustrum: dorsal part	left Medial septal complex	-0.0150228	0.0159509	-0.0309737	0.0309737	0.765	0.98082	FALSE	FALSE
right Claustrum: dorsal part	left Nucleus accumbens	0.266316	0.389918	-0.123602	0.123602	0.184	0.895148	FALSE	FALSE
right Claustrum: dorsal part	left Olfactory areas-other	0.187756	0.261969	-0.0742136	0.0742136	0.43	0.951162	FALSE	FALSE
right Claustrum: dorsal part	left Olfactory tubercle	-0.0138967	-0.098902	0.0850053	0.0850053	0.376	0.9425	FALSE	FALSE
right Claustrum: dorsal part	left Orbital area, lateral part	0.370897	0.369149	0.00174769	0.00174769	0.984	0.999086	FALSE	FALSE
right Claustrum: dorsal part	left Orbital area, medial part	0.132837	0.187495	-0.0546575	0.0546575	0.589	0.965713	FALSE	FALSE
right Claustrum: dorsal part	left Orbital area, ventrolateral part	0.104859	0.176311	-0.0714525	0.0714525	0.511	0.955188	FALSE	FALSE
right Claustrum: dorsal part	left Pallidum, dorsal region	0.289771	0.262312	0.0274597	0.0274597	0.782	0.98319	FALSE	FALSE
right Claustrum: dorsal part	left Pallidum, ventral region	0.0917814	0.170435	-0.0786538	0.0786538	0.447	0.952124	FALSE	FALSE
right Claustrum: dorsal part	left Paraflocculus	0.0558114	0.0596145	-0.00380316	0.00380316	0.962	0.997512	FALSE	FALSE
right Claustrum: dorsal part	left Paramedian lobule	-0.0329065	-0.0223549	-0.0105517	0.0105517	0.909	0.993787	FALSE	FALSE
right Claustrum: dorsal part	left Parietal cortex: posterior area: rostral part	0.281171	0.243605	0.0375667	0.0375667	0.662	0.973941	FALSE	FALSE
right Claustrum: dorsal part	left Perirhinal area	0.0547291	0.10752	-0.0527906	0.0527906	0.593	0.96572	FALSE	FALSE
right Claustrum: dorsal part	left Piriform cortex	0.254587	0.114249	0.140338	0.140338	0.134	0.872025	FALSE	FALSE
right Claustrum: dorsal part	left Piriform-amygdalar area	0.192192	0.0828879	0.109304	0.109304	0.239	0.920225	FALSE	FALSE
right Claustrum: dorsal part	left PoDG	-0.00982888	0.00798252	-0.0178114	0.0178114	0.857	0.988943	FALSE	FALSE
right Claustrum: dorsal part	left Pontine reticular nucleus	-0.171411	-0.21175	0.0403397	0.0403397	0.631	0.970371	FALSE	FALSE
right Claustrum: dorsal part	left posteromedial visual area	0.0552156	0.000682	0.0545334	0.0545334	0.574	0.961864	FALSE	FALSE
right Claustrum: dorsal part	left Postpiriform transition area	0.151569	0.133951	0.0176179	0.0176179	0.84	0.985488	FALSE	FALSE
right Claustrum: dorsal part	left pre-para subiculum	0.070665	0.0497821	0.0208829	0.0208829	0.83	0.985488	FALSE	FALSE
right Claustrum: dorsal part	left Prelimbic area	0.235523	0.29984	-0.0643171	0.0643171	0.47	0.952677	FALSE	FALSE
right Claustrum: dorsal part	left Primary auditory area	0.176041	0.215899	-0.0398581	0.0398581	0.693	0.975647	FALSE	FALSE
right Claustrum: dorsal part	left Primary motor cortex	0.244767	0.167477	0.0772895	0.0772895	0.453	0.952315	FALSE	FALSE
right Claustrum: dorsal part	left Primary somatosensory area-other	0.260698	0.252472	0.00822621	0.00822621	0.921	0.994787	FALSE	FALSE
right Claustrum: dorsal part	left Primary somatosensory area, barrel field	0.208703	0.189432	0.0192714	0.0192714	0.805	0.984255	FALSE	FALSE
right Claustrum: dorsal part	left Primary somatosensory area, lower limb	0.287915	0.308274	-0.0203588	0.0203588	0.823	0.985277	FALSE	FALSE
right Claustrum: dorsal part	left Primary somatosensory area, mouth	0.0109732	0.0114792	-0.000506	0.000506	0.996	0.999562	FALSE	FALSE
right Claustrum: dorsal part	left Primary somatosensory area, nose	0.275624	0.223692	0.0519319	0.0519319	0.586	0.965143	FALSE	FALSE
right Claustrum: dorsal part	left Primary somatosensory area, upper limb	0.150462	0.0718068	0.0786548	0.0786548	0.418	0.9497	FALSE	FALSE
right Claustrum: dorsal part	left Primary somatosensory cortex: dysgranular zone	0.0691084	0.0844848	-0.0153763	0.0153763	0.861	0.989083	FALSE	FALSE
right Claustrum: dorsal part	left Primary somatosensory cortex: shoulder region	0.0577324	0.018171	0.0395614	0.0395614	0.685	0.974742	FALSE	FALSE
right Claustrum: dorsal part	left Primary somatosensory cortex: trunk region	0.092068	0.216031	-0.123963	0.123963	0.182	0.895148	FALSE	FALSE
right Claustrum: dorsal part	left Primary visual area	0.0661422	0.137716	-0.0715733	0.0715733	0.429	0.951066	FALSE	FALSE
right Claustrum: dorsal part	left Retrosplenial area, dorsal part	0.111913	0.140484	-0.0285708	0.0285708	0.764	0.98082	FALSE	FALSE
right Claustrum: dorsal part	left Secondary motor area	0.365985	0.304162	0.061822	0.061822	0.494	0.954789	FALSE	FALSE
right Claustrum: dorsal part	left Secondary visual cortex: mediomedial area	0.0945942	0.132488	-0.0378941	0.0378941	0.658	0.973941	FALSE	FALSE
right Claustrum: dorsal part	left Simple lobule	0.0693333	-0.00472302	0.0740564	0.0740564	0.439	0.951162	FALSE	FALSE
right Claustrum: dorsal part	left subiculum	0.212624	0.198037	0.0145866	0.0145866	0.881	0.991343	FALSE	FALSE
right Claustrum: dorsal part	left Superior colliculus, sensory related	0.189431	0.261037	-0.0716063	0.0716063	0.49	0.954789	FALSE	FALSE
right Claustrum: dorsal part	left Superior olivary complex	-0.119194	-0.0253331	-0.0938611	0.0938611	0.327	0.932291	FALSE	FALSE
right Claustrum: dorsal part	left Supplemental somatosensory area	0.468623	0.500039	-0.0314156	0.0314156	0.664	0.973941	FALSE	FALSE
right Claustrum: dorsal part	left Taenia tecta, dorsal part	-0.046296	0.0897338	-0.13603	0.13603	0.181	0.895148	FALSE	FALSE
right Claustrum: dorsal part	left Taenia tecta, ventral part	-0.0917616	0.023164	-0.114926	0.114926	0.257	0.925183	FALSE	FALSE
right Claustrum: dorsal part	left Temporal association areas	0.234628	0.326167	-0.0915398	0.0915398	0.322	0.931427	FALSE	FALSE
right Claustrum: dorsal part	left Thalamus	0.399357	0.425043	-0.0256864	0.0256864	0.782	0.98319	FALSE	FALSE
right Claustrum: dorsal part	left Ventral auditory area	0.0574208	0.166322	-0.108902	0.108902	0.264	0.926565	FALSE	FALSE
right Claustrum: dorsal part	left Ventral intermediate entorhinal cortex	0.12422	0.0838405	0.0403795	0.0403795	0.652	0.973626	FALSE	FALSE
right Claustrum: dorsal part	Lingula (I)	0.224726	0.19128	0.0334469	0.0334469	0.725	0.977849	FALSE	FALSE
right Claustrum: dorsal part	Medulla-other	0.0419087	0.0240355	0.0178732	0.0178732	0.879	0.991032	FALSE	FALSE
right Claustrum: dorsal part	Midbrain-other	0.321198	0.341554	-0.0203557	0.0203557	0.837	0.985488	FALSE	FALSE
right Claustrum: dorsal part	Nodulus (X)	0.0305766	0.00750667	0.0230699	0.0230699	0.807	0.984255	FALSE	FALSE
right Claustrum: dorsal part	Periaqueductal gray	0.255827	0.321439	-0.065612	0.065612	0.518	0.955188	FALSE	FALSE
right Claustrum: dorsal part	Pons-other	0.189489	0.180939	0.00854994	0.00854994	0.934	0.995314	FALSE	FALSE
right Claustrum: dorsal part	Pyramus (VIII)	-0.0883813	-0.146745	0.0583635	0.0583635	0.516	0.955188	FALSE	FALSE
right Claustrum: dorsal part	right Accessory olfactory bulb, glomerular layer	-0.0471473	0.105048	-0.152195	0.152195	0.1	0.860845	FALSE	FALSE
right Claustrum: dorsal part	right Accessory olfactory bulb, granular layer	0.0539761	0.228511	-0.174535	0.174535	0.06	0.838082	FALSE	FALSE
right Claustrum: dorsal part	right Agranular insular area, dorsal part	0.211022	0.262323	-0.0513003	0.0513003	0.628	0.970371	FALSE	FALSE
right Claustrum: dorsal part	right Anterior olfactory nucleus	0.331361	0.242675	0.0886858	0.0886858	0.316	0.930771	FALSE	FALSE
right Claustrum: dorsal part	right Anterolateral visual area	0.30604	0.292565	0.0134755	0.0134755	0.873	0.990246	FALSE	FALSE
right Claustrum: dorsal part	right Anteromedial visual area	0.247292	0.316488	-0.0691959	0.0691959	0.482	0.954526	FALSE	FALSE
right Claustrum: dorsal part	right Bed nuclei of the stria terminalis	0.241982	0.27424	-0.0322584	0.0322584	0.764	0.98082	FALSE	FALSE
right Claustrum: dorsal part	right CA3Py Inner	0.188199	0.159679	0.0285202	0.0285202	0.766	0.980938	FALSE	FALSE
right Claustrum: dorsal part	right CA3Py Outer	0.312597	0.24024	0.072357	0.072357	0.417	0.949486	FALSE	FALSE
right Claustrum: dorsal part	right Caudoputamen	0.421129	0.441212	-0.0200839	0.0200839	0.818	0.985123	FALSE	FALSE
right Claustrum: dorsal part	right Cingulate cortex: area 24a	0.107395	0.181906	-0.0745118	0.0745118	0.478	0.953556	FALSE	FALSE
right Claustrum: dorsal part	right Cingulate cortex: area 24a'	-0.0132536	-0.0790457	0.0657922	0.0657922	0.55	0.958394	FALSE	FALSE
right Claustrum: dorsal part	right Cingulate cortex: area 24b	0.320876	0.270299	0.0505772	0.0505772	0.56	0.95986	FALSE	FALSE
right Claustrum: dorsal part	right Cingulate cortex: area 24b'	0.244921	0.00698879	0.237932	0.237932	0.004	0.625797	TRUE	FALSE
right Claustrum: dorsal part	right Cingulate cortex: area 29a	-0.00556026	0.0442191	-0.0497793	0.0497793	0.633	0.970371	FALSE	FALSE
right Claustrum: dorsal part	right Cingulate cortex: area 29b	-0.107748	-0.0823906	-0.0253573	0.0253573	0.797	0.983832	FALSE	FALSE
right Claustrum: dorsal part	right Cingulate cortex: area 29c	0.01662	-0.0904155	0.107036	0.107036	0.354	0.938081	FALSE	FALSE
right Claustrum: dorsal part	right Claustrum: ventral part	0.823705	0.817443	0.00626193	0.00626193	0.848	0.986404	FALSE	FALSE
right Claustrum: dorsal part	right Copula pyramidis	-0.0238562	-0.075188	0.0513318	0.0513318	0.563	0.960225	FALSE	FALSE
right Claustrum: dorsal part	right Cortex-amygdala transition zones	0.326597	0.166765	0.159832	0.159832	0.066	0.838082	FALSE	FALSE
right Claustrum: dorsal part	right Cortical amygdalar area, posterior part, lateral zone	0.271693	0.0713509	0.200342	0.200342	0.03	0.788596	TRUE	FALSE
right Claustrum: dorsal part	right Cortical amygdalar area, posterior part, medial zone	0.229054	0.0636551	0.165399	0.165399	0.094	0.859213	FALSE	FALSE
right Claustrum: dorsal part	right Crus 1	0.0920079	0.0437653	0.0482426	0.0482426	0.593	0.96572	FALSE	FALSE
right Claustrum: dorsal part	right Crus 2	0.0817464	-0.0295219	0.111268	0.111268	0.248	0.922311	FALSE	FALSE
right Claustrum: dorsal part	right Cuneate nucleus	-0.208833	-0.222443	0.0136105	0.0136105	0.876	0.99027	FALSE	FALSE
right Claustrum: dorsal part	right Dentate gyrus, molecular layer	0.0458244	0.029724	0.0161004	0.0161004	0.879	0.991032	FALSE	FALSE
right Claustrum: dorsal part	right Dentate nucleus	0.352085	0.236945	0.11514	0.11514	0.224	0.912196	FALSE	FALSE
right Claustrum: dorsal part	right Dorsal auditory area	0.199283	0.200916	-0.00163334	0.00163334	0.986	0.999218	FALSE	FALSE
right Claustrum: dorsal part	right Dorsal intermediate entorhinal cortex	0.165229	0.0835635	0.0816656	0.0816656	0.376	0.9425	FALSE	FALSE
right Claustrum: dorsal part	right Dorsal nucleus of the endopiriform	0.38414	0.337959	0.0461812	0.0461812	0.55	0.958394	FALSE	FALSE
right Claustrum: dorsal part	right Dorsolateral entorhinal cortex	0.106937	0.0871746	0.0197623	0.0197623	0.846	0.986056	FALSE	FALSE
right Claustrum: dorsal part	right Ectorhinal cortex	0.206467	0.314104	-0.107637	0.107637	0.223	0.912196	FALSE	FALSE
right Claustrum: dorsal part	right Endopiriform nucleus, ventral part	0.216954	0.194549	0.022405	0.022405	0.836	0.985488	FALSE	FALSE
right Claustrum: dorsal part	right Entorhinal area, medial part, dorsal zone	0.0805491	-0.0419995	0.122549	0.122549	0.192	0.896988	FALSE	FALSE
right Claustrum: dorsal part	right Entorhinal area, medial part, ventral zone	0.235242	0.296735	-0.061493	0.061493	0.485	0.954526	FALSE	FALSE
right Claustrum: dorsal part	right Fastigial nucleus	0.236557	0.147725	0.0888324	0.0888324	0.349	0.936867	FALSE	FALSE
right Claustrum: dorsal part	right Field CA1, pyramidal layer	0.104733	0.205897	-0.101164	0.101164	0.327	0.932291	FALSE	FALSE
right Claustrum: dorsal part	right Field CA1, stratum lacunosum-moleculare	0.211775	0.1723	0.0394759	0.0394759	0.698	0.976607	FALSE	FALSE
right Claustrum: dorsal part	right Field CA1, stratum oriens	0.0616274	0.194613	-0.132986	0.132986	0.186	0.89535	FALSE	FALSE
right Claustrum: dorsal part	right Field CA1, stratum radiatum	0.227023	0.175216	0.0518069	0.0518069	0.621	0.970004	FALSE	FALSE
right Claustrum: dorsal part	right Field CA2, pyramidal layer	-0.00832249	0.0819107	-0.0902332	0.0902332	0.392	0.945195	FALSE	FALSE
right Claustrum: dorsal part	right Field CA2, stratum oriens	-0.15977	0.042788	-0.202558	0.202558	0.026	0.782106	TRUE	FALSE
right Claustrum: dorsal part	right Field CA2, stratum radiatum	0.107585	0.0326131	0.0749716	0.0749716	0.466	0.952677	FALSE	FALSE
right Claustrum: dorsal part	right Field CA3, stratum lucidum	0.411711	0.370696	0.0410148	0.0410148	0.605	0.968078	FALSE	FALSE
right Claustrum: dorsal part	right Field CA3, stratum oriens	0.194369	0.048575	0.145794	0.145794	0.152	0.88455	FALSE	FALSE
right Claustrum: dorsal part	right Field CA3, stratum radiatum	0.367034	0.338283	0.0287509	0.0287509	0.753	0.979906	FALSE	FALSE
right Claustrum: dorsal part	right Flocculus	0.150573	0.226824	-0.0762513	0.0762513	0.393	0.945776	FALSE	FALSE
right Claustrum: dorsal part	right Frontal cortex: area 3	0.227312	0.151887	0.0754253	0.0754253	0.474	0.952677	FALSE	FALSE
right Claustrum: dorsal part	right Frontal pole, cerebral cortex	0.197662	0.192678	0.00498395	0.00498395	0.954	0.997201	FALSE	FALSE
right Claustrum: dorsal part	right Fundus of striatum	0.406928	0.278947	0.127981	0.127981	0.171	0.892377	FALSE	FALSE
right Claustrum: dorsal part	right GrDG	0.0319861	0.0258084	0.00617767	0.00617767	0.944	0.995812	FALSE	FALSE
right Claustrum: dorsal part	right Hypothalamus-other	0.207092	0.16055	0.046542	0.046542	0.631	0.970371	FALSE	FALSE
right Claustrum: dorsal part	right Inferior colliculus	0.109684	0.154774	-0.0450893	0.0450893	0.68	0.974742	FALSE	FALSE
right Claustrum: dorsal part	right Inferior olivary complex	-0.153377	-0.192013	0.0386357	0.0386357	0.703	0.976607	FALSE	FALSE
right Claustrum: dorsal part	right Infralimbic area	0.302456	0.362673	-0.0602169	0.0602169	0.514	0.955188	FALSE	FALSE
right Claustrum: dorsal part	right Insular region: not subdivided	0.51364	0.536147	-0.0225075	0.0225075	0.743	0.979486	FALSE	FALSE
right Claustrum: dorsal part	right Intermediate nucleus of the endopiriform claustrum	0.281015	0.316737	-0.0357223	0.0357223	0.664	0.973941	FALSE	FALSE
right Claustrum: dorsal part	right Interposed nucleus	0.288376	0.23659	0.0517862	0.0517862	0.596	0.967152	FALSE	FALSE
right Claustrum: dorsal part	right Lateral parietal association cortex	0.0257781	0.186325	-0.160547	0.160547	0.09	0.859213	FALSE	FALSE
right Claustrum: dorsal part	right Lateral septal complex	0.298804	0.320137	-0.0213338	0.0213338	0.825	0.985289	FALSE	FALSE
right Claustrum: dorsal part	right Lateral visual area	0.290761	0.220023	0.0707388	0.0707388	0.433	0.951162	FALSE	FALSE
right Claustrum: dorsal part	right Lobules IV-V	0.0715461	0.13386	-0.0623143	0.0623143	0.518	0.955188	FALSE	FALSE
right Claustrum: dorsal part	right Main olfactory bulb, glomerular layer	0.124076	0.149048	-0.0249714	0.0249714	0.81	0.984255	FALSE	FALSE
right Claustrum: dorsal part	right Main olfactory bulb, granule layer	0.0967739	0.094223	0.0025509	0.0025509	0.99	0.999562	FALSE	FALSE
right Claustrum: dorsal part	right Main olfactory bulb, inner plexiform layer	0.140266	0.199272	-0.059006	0.059006	0.548	0.958394	FALSE	FALSE
right Claustrum: dorsal part	right Main olfactory bulb, mitral layer	0.0841242	0.138744	-0.05462	0.05462	0.572	0.961498	FALSE	FALSE
right Claustrum: dorsal part	right Main olfactory bulb, outer plexiform layer	0.157742	0.183731	-0.0259889	0.0259889	0.768	0.980938	FALSE	FALSE
right Claustrum: dorsal part	right Mammillary body	-0.199438	-0.200967	0.00152956	0.00152956	0.987	0.999218	FALSE	FALSE
right Claustrum: dorsal part	right Medial amygdalar nucleus	0.179504	0.157912	0.021592	0.021592	0.824	0.985277	FALSE	FALSE
right Claustrum: dorsal part	right Medial parietal association cortex	0.115436	0.339894	-0.224457	0.224457	0.027	0.782106	TRUE	FALSE
right Claustrum: dorsal part	right Medial preoptic nucleus	0.210344	0.250246	-0.0399025	0.0399025	0.684	0.974742	FALSE	FALSE
right Claustrum: dorsal part	right Medial septal complex	0.0216845	0.0134166	0.00826787	0.00826787	0.94	0.995566	FALSE	FALSE
right Claustrum: dorsal part	right Nucleus accumbens	0.207987	0.345137	-0.13715	0.13715	0.146	0.88065	FALSE	FALSE
right Claustrum: dorsal part	right Olfactory areas-other	0.272473	0.250392	0.0220805	0.0220805	0.822	0.985277	FALSE	FALSE
right Claustrum: dorsal part	right Olfactory tubercle	0.0168633	-0.0859904	0.102854	0.102854	0.284	0.927009	FALSE	FALSE
right Claustrum: dorsal part	right Orbital area, lateral part	0.271355	0.283789	-0.0124332	0.0124332	0.884	0.991446	FALSE	FALSE
right Claustrum: dorsal part	right Orbital area, medial part	0.114901	0.118664	-0.00376332	0.00376332	0.962	0.997512	FALSE	FALSE
right Claustrum: dorsal part	right Orbital area, ventrolateral part	0.152574	0.0756133	0.0769611	0.0769611	0.42	0.949906	FALSE	FALSE
right Claustrum: dorsal part	right Pallidum, dorsal region	0.310715	0.352629	-0.041914	0.041914	0.629	0.970371	FALSE	FALSE
right Claustrum: dorsal part	right Pallidum, ventral region	0.155385	0.249833	-0.0944486	0.0944486	0.323	0.931427	FALSE	FALSE
right Claustrum: dorsal part	right Paraflocculus	0.156833	0.0409128	0.11592	0.11592	0.231	0.915547	FALSE	FALSE
right Claustrum: dorsal part	right Paramedian lobule	0.0349296	0.023741	0.0111886	0.0111886	0.9	0.992694	FALSE	FALSE
right Claustrum: dorsal part	right Parietal cortex: posterior area: rostral part	0.0715573	0.183167	-0.11161	0.11161	0.222	0.911213	FALSE	FALSE
right Claustrum: dorsal part	right Perirhinal area	0.0706001	0.12182	-0.05122	0.05122	0.604	0.968078	FALSE	FALSE
right Claustrum: dorsal part	right Piriform cortex	0.235898	0.183235	0.0526633	0.0526633	0.565	0.960651	FALSE	FALSE
right Claustrum: dorsal part	right Piriform-amygdalar area	0.234384	0.181458	0.0529261	0.0529261	0.569	0.961295	FALSE	FALSE
right Claustrum: dorsal part	right PoDG	-0.0120069	0.0189511	-0.030958	0.030958	0.748	0.979906	FALSE	FALSE
right Claustrum: dorsal part	right Pontine reticular nucleus	-0.135548	-0.174359	0.0388114	0.0388114	0.662	0.973941	FALSE	FALSE
right Claustrum: dorsal part	right posteromedial visual area	0.282582	0.25547	0.0271117	0.0271117	0.754	0.979906	FALSE	FALSE
right Claustrum: dorsal part	right Postpiriform transition area	-0.00267092	0.0775576	-0.0802285	0.0802285	0.402	0.947177	FALSE	FALSE
right Claustrum: dorsal part	right pre-para subiculum	0.190978	0.148666	0.0423121	0.0423121	0.676	0.974722	FALSE	FALSE
right Claustrum: dorsal part	right Prelimbic area	0.275474	0.290254	-0.01478	0.01478	0.885	0.991446	FALSE	FALSE
right Claustrum: dorsal part	right Primary auditory area	0.281082	0.255865	0.025217	0.025217	0.781	0.98319	FALSE	FALSE
right Claustrum: dorsal part	right Primary motor cortex	0.201724	0.168267	0.0334568	0.0334568	0.764	0.98082	FALSE	FALSE
right Claustrum: dorsal part	right Primary somatosensory area-other	0.432195	0.32031	0.111886	0.111886	0.198	0.903004	FALSE	FALSE
right Claustrum: dorsal part	right Primary somatosensory area, barrel field	0.295074	0.157783	0.137291	0.137291	0.144	0.878568	FALSE	FALSE
right Claustrum: dorsal part	right Primary somatosensory area, lower limb	0.309691	0.254392	0.0552988	0.0552988	0.539	0.956467	FALSE	FALSE
right Claustrum: dorsal part	right Primary somatosensory area, mouth	0.140872	0.103053	0.037819	0.037819	0.698	0.976607	FALSE	FALSE
right Claustrum: dorsal part	right Primary somatosensory area, nose	0.342356	0.252397	0.0899589	0.0899589	0.312	0.930771	FALSE	FALSE
right Claustrum: dorsal part	right Primary somatosensory area, upper limb	0.263878	0.121386	0.142492	0.142492	0.149	0.881828	FALSE	FALSE
right Claustrum: dorsal part	right Primary somatosensory cortex: dysgranular zone	0.0781227	0.0825078	-0.00438515	0.00438515	0.968	0.997935	FALSE	FALSE
right Claustrum: dorsal part	right Primary somatosensory cortex: shoulder region	0.064974	0.191153	-0.126179	0.126179	0.224	0.912196	FALSE	FALSE
right Claustrum: dorsal part	right Primary somatosensory cortex: trunk region	0.0505022	0.214548	-0.164046	0.164046	0.098	0.860702	FALSE	FALSE
right Claustrum: dorsal part	right Primary visual area	0.154554	0.176682	-0.0221281	0.0221281	0.82	0.985277	FALSE	FALSE
right Claustrum: dorsal part	right Retrosplenial area, dorsal part	0.164747	0.149485	0.015262	0.015262	0.844	0.985925	FALSE	FALSE
right Claustrum: dorsal part	right Secondary motor area	0.445168	0.322346	0.122822	0.122822	0.169	0.892377	FALSE	FALSE
right Claustrum: dorsal part	right Secondary visual cortex: mediomedial area	0.188141	0.227038	-0.0388968	0.0388968	0.652	0.973626	FALSE	FALSE
right Claustrum: dorsal part	right Simple lobule	0.12625	-0.00797396	0.134224	0.134224	0.146	0.88065	FALSE	FALSE
right Claustrum: dorsal part	right subiculum	0.25241	0.22402	0.0283897	0.0283897	0.774	0.981979	FALSE	FALSE
right Claustrum: dorsal part	right Superior colliculus, sensory related	0.294933	0.308933	-0.0139998	0.0139998	0.889	0.991446	FALSE	FALSE
right Claustrum: dorsal part	right Superior olivary complex	-0.225421	-0.16875	-0.0566712	0.0566712	0.557	0.959479	FALSE	FALSE
right Claustrum: dorsal part	right Supplemental somatosensory area	0.524041	0.587927	-0.0638863	0.0638863	0.401	0.947013	FALSE	FALSE
right Claustrum: dorsal part	right Taenia tecta, dorsal part	0.120281	0.13514	-0.0148583	0.0148583	0.87	0.989845	FALSE	FALSE
right Claustrum: dorsal part	right Taenia tecta, ventral part	-0.0165517	0.00746266	-0.0240144	0.0240144	0.807	0.984255	FALSE	FALSE
right Claustrum: dorsal part	right Temporal association areas	0.447539	0.344678	0.102861	0.102861	0.209	0.906936	FALSE	FALSE
right Claustrum: dorsal part	right Thalamus	0.348988	0.394865	-0.045877	0.045877	0.656	0.973941	FALSE	FALSE
right Claustrum: dorsal part	right Ventral auditory area	0.443125	0.381571	0.0615539	0.0615539	0.446	0.952061	FALSE	FALSE
right Claustrum: dorsal part	right Ventral intermediate entorhinal cortex	0.207757	0.200402	0.00735529	0.00735529	0.936	0.995497	FALSE	FALSE
right Claustrum: dorsal part	Uvula (IX)	-0.0632537	-0.129716	0.0664623	0.0664623	0.427	0.950866	FALSE	FALSE
right Claustrum: ventral part	Central lobule	0.262164	0.167281	0.0948832	0.0948832	0.309	0.930534	FALSE	FALSE
right Claustrum: ventral part	Culmen-other	0.144742	0.0684508	0.0762915	0.0762915	0.416	0.949486	FALSE	FALSE
right Claustrum: ventral part	Declive (VI)	0.052919	-0.0949885	0.147907	0.147907	0.128	0.872025	FALSE	FALSE
right Claustrum: ventral part	Folium-tuber vermis (VII)	0.0195776	-0.148727	0.168304	0.168304	0.078	0.849972	FALSE	FALSE
right Claustrum: ventral part	Interpeduncular nucleus	0.143249	0.327756	-0.184507	0.184507	0.062	0.838082	FALSE	FALSE
right Claustrum: ventral part	left Accessory olfactory bulb, glomerular layer	0.0332115	0.0455603	-0.0123488	0.0123488	0.907	0.99358	FALSE	FALSE
right Claustrum: ventral part	left Accessory olfactory bulb, granular layer	0.302906	0.265296	0.0376103	0.0376103	0.678	0.974742	FALSE	FALSE
right Claustrum: ventral part	left Agranular insular area, dorsal part	0.330352	0.224595	0.105757	0.105757	0.257	0.925183	FALSE	FALSE
right Claustrum: ventral part	left Anterior olfactory nucleus	0.0996058	0.194256	-0.0946503	0.0946503	0.306	0.930291	FALSE	FALSE
right Claustrum: ventral part	left Anterolateral visual area	0.245886	0.374312	-0.128426	0.128426	0.173	0.892703	FALSE	FALSE
right Claustrum: ventral part	left Anteromedial visual area	0.26827	0.364875	-0.0966059	0.0966059	0.282	0.927009	FALSE	FALSE
right Claustrum: ventral part	left Bed nuclei of the stria terminalis	0.445969	0.379884	0.0660852	0.0660852	0.426	0.950866	FALSE	FALSE
right Claustrum: ventral part	left CA3Py Inner	-0.0484174	-0.0225355	-0.0258819	0.0258819	0.793	0.983619	FALSE	FALSE
right Claustrum: ventral part	left CA3Py Outer	0.0856384	0.235626	-0.149988	0.149988	0.124	0.872025	FALSE	FALSE
right Claustrum: ventral part	left Caudoputamen	0.342182	0.399084	-0.0569015	0.0569015	0.512	0.955188	FALSE	FALSE
right Claustrum: ventral part	left Cingulate cortex: area 24a	0.122147	0.14732	-0.0251738	0.0251738	0.796	0.983832	FALSE	FALSE
right Claustrum: ventral part	left Cingulate cortex: area 24a'	-0.0176547	-0.0755587	0.057904	0.057904	0.558	0.959479	FALSE	FALSE
right Claustrum: ventral part	left Cingulate cortex: area 24b	0.17604	0.221601	-0.0455607	0.0455607	0.619	0.969611	FALSE	FALSE
right Claustrum: ventral part	left Cingulate cortex: area 24b'	0.105398	0.0393916	0.0660068	0.0660068	0.493	0.954789	FALSE	FALSE
right Claustrum: ventral part	left Cingulate cortex: area 29a	0.00324637	0.137789	-0.134543	0.134543	0.225	0.912196	FALSE	FALSE
right Claustrum: ventral part	left Cingulate cortex: area 29b	-0.0144844	0.0736945	-0.0881789	0.0881789	0.384	0.944491	FALSE	FALSE
right Claustrum: ventral part	left Cingulate cortex: area 29c	-0.171003	-0.0675647	-0.103438	0.103438	0.367	0.94077	FALSE	FALSE
right Claustrum: ventral part	left Copula pyramidis	-0.0951361	-0.0641261	-0.03101	0.03101	0.719	0.977788	FALSE	FALSE
right Claustrum: ventral part	left Cortex-amygdala transition zones	0.119406	0.112957	0.00644861	0.00644861	0.946	0.995943	FALSE	FALSE
right Claustrum: ventral part	left Cortical amygdalar area, posterior part, lateral zone	0.369497	0.13735	0.232148	0.232148	0.004	0.625797	TRUE	FALSE
right Claustrum: ventral part	left Cortical amygdalar area, posterior part, medial zone	0.170452	0.0515224	0.11893	0.11893	0.216	0.910606	FALSE	FALSE
right Claustrum: ventral part	left Crus 1	0.0123278	0.0220417	-0.0097139	0.0097139	0.914	0.994291	FALSE	FALSE
right Claustrum: ventral part	left Crus 2	0.0536765	-0.0159911	0.0696676	0.0696676	0.463	0.95244	FALSE	FALSE
right Claustrum: ventral part	left Cuneate nucleus	-0.043506	-0.173404	0.129898	0.129898	0.215	0.910606	FALSE	FALSE
right Claustrum: ventral part	left Dentate gyrus, molecular layer	0.135057	0.133279	0.00177831	0.00177831	0.98	0.998947	FALSE	FALSE
right Claustrum: ventral part	left Dentate nucleus	0.362644	0.30643	0.0562144	0.0562144	0.516	0.955188	FALSE	FALSE
right Claustrum: ventral part	left Dorsal auditory area	0.258666	0.285773	-0.0271068	0.0271068	0.786	0.983297	FALSE	FALSE
right Claustrum: ventral part	left Dorsal intermediate entorhinal cortex	-0.113084	0.0574153	-0.170499	0.170499	0.075	0.849296	FALSE	FALSE
right Claustrum: ventral part	left Dorsal nucleus of the endopiriform	0.409031	0.401242	0.00778975	0.00778975	0.925	0.995007	FALSE	FALSE
right Claustrum: ventral part	left Dorsolateral entorhinal cortex	0.170743	0.214289	-0.0435458	0.0435458	0.661	0.973941	FALSE	FALSE
right Claustrum: ventral part	left Ectorhinal cortex	0.35864	0.42152	-0.0628792	0.0628792	0.461	0.95244	FALSE	FALSE
right Claustrum: ventral part	left Endopiriform nucleus, ventral part	-0.199491	-0.0833256	-0.116165	0.116165	0.225	0.912196	FALSE	FALSE
right Claustrum: ventral part	left Entorhinal area, medial part, dorsal zone	0.112964	0.0621392	0.050825	0.050825	0.617	0.969611	FALSE	FALSE
right Claustrum: ventral part	left Entorhinal area, medial part, ventral zone	0.201618	0.257218	-0.0556002	0.0556002	0.534	0.955394	FALSE	FALSE
right Claustrum: ventral part	left Fastigial nucleus	0.428216	0.34104	0.0871768	0.0871768	0.268	0.926565	FALSE	FALSE
right Claustrum: ventral part	left Field CA1, pyramidal layer	0.212111	0.265296	-0.0531855	0.0531855	0.579	0.963661	FALSE	FALSE
right Claustrum: ventral part	left Field CA1, stratum lacunosum-moleculare	0.108444	0.100177	0.00826718	0.00826718	0.924	0.995007	FALSE	FALSE
right Claustrum: ventral part	left Field CA1, stratum oriens	0.346638	0.401267	-0.0546291	0.0546291	0.526	0.955188	FALSE	FALSE
right Claustrum: ventral part	left Field CA1, stratum radiatum	0.120568	0.137361	-0.0167935	0.0167935	0.881	0.991343	FALSE	FALSE
right Claustrum: ventral part	left Field CA2, pyramidal layer	0.0020856	0.0495747	-0.0474891	0.0474891	0.676	0.974722	FALSE	FALSE
right Claustrum: ventral part	left Field CA2, stratum oriens	0.30096	0.234617	0.0663431	0.0663431	0.501	0.954789	FALSE	FALSE
right Claustrum: ventral part	left Field CA2, stratum radiatum	-0.182355	-0.142644	-0.0397104	0.0397104	0.697	0.976439	FALSE	FALSE
right Claustrum: ventral part	left Field CA3, stratum lucidum	0.0979847	0.236074	-0.13809	0.13809	0.177	0.895148	FALSE	FALSE
right Claustrum: ventral part	left Field CA3, stratum oriens	0.111061	0.102821	0.00823993	0.00823993	0.949	0.996542	FALSE	FALSE
right Claustrum: ventral part	left Field CA3, stratum radiatum	0.0908473	0.182997	-0.0921494	0.0921494	0.39	0.945195	FALSE	FALSE
right Claustrum: ventral part	left Flocculus	0.0577399	0.0691413	-0.0114014	0.0114014	0.914	0.994291	FALSE	FALSE
right Claustrum: ventral part	left Frontal cortex: area 3	0.304606	0.207077	0.0975288	0.0975288	0.287	0.927009	FALSE	FALSE
right Claustrum: ventral part	left Frontal pole, cerebral cortex	0.413348	0.253378	0.159969	0.159969	0.074	0.845323	FALSE	FALSE
right Claustrum: ventral part	left Fundus of striatum	0.0959886	0.265917	-0.169928	0.169928	0.089	0.859213	FALSE	FALSE
right Claustrum: ventral part	left GrDG	0.0895248	0.137559	-0.048034	0.048034	0.605	0.968078	FALSE	FALSE
right Claustrum: ventral part	left Hypothalamus-other	0.275272	0.241506	0.0337665	0.0337665	0.723	0.977849	FALSE	FALSE
right Claustrum: ventral part	left Inferior colliculus	0.307296	0.301811	0.0054849	0.0054849	0.954	0.997201	FALSE	FALSE
right Claustrum: ventral part	left Inferior olivary complex	-0.084892	-0.128306	0.0434142	0.0434142	0.678	0.974742	FALSE	FALSE
right Claustrum: ventral part	left Infralimbic area	0.24374	0.266474	-0.0227334	0.0227334	0.831	0.985488	FALSE	FALSE
right Claustrum: ventral part	left Insular region: not subdivided	0.518608	0.51893	-0.000321	0.000321	0.999	0.999679	FALSE	FALSE
right Claustrum: ventral part	left Intermediate nucleus of the endopiriform claustrum	0.24204	0.27702	-0.0349794	0.0349794	0.712	0.977293	FALSE	FALSE
right Claustrum: ventral part	left Interposed nucleus	0.354016	0.321204	0.0328127	0.0328127	0.703	0.976607	FALSE	FALSE
right Claustrum: ventral part	left Lateral parietal association cortex	0.138939	0.330095	-0.191156	0.191156	0.048	0.833501	TRUE	FALSE
right Claustrum: ventral part	left Lateral septal complex	0.302388	0.358117	-0.0557283	0.0557283	0.52	0.955188	FALSE	FALSE
right Claustrum: ventral part	left Lateral visual area	0.00515111	0.0610461	-0.055895	0.055895	0.548	0.958394	FALSE	FALSE
right Claustrum: ventral part	left Lobules IV-V	0.188767	0.227172	-0.0384049	0.0384049	0.651	0.973626	FALSE	FALSE
right Claustrum: ventral part	left Main olfactory bulb, glomerular layer	0.0253291	0.121956	-0.0966268	0.0966268	0.389	0.945195	FALSE	FALSE
right Claustrum: ventral part	left Main olfactory bulb, granule layer	0.345296	0.25887	0.0864254	0.0864254	0.34	0.934394	FALSE	FALSE
right Claustrum: ventral part	left Main olfactory bulb, inner plexiform layer	0.186206	0.0998699	0.0863361	0.0863361	0.398	0.946207	FALSE	FALSE
right Claustrum: ventral part	left Main olfactory bulb, mitral layer	0.176326	0.116913	0.0594136	0.0594136	0.559	0.95986	FALSE	FALSE
right Claustrum: ventral part	left Main olfactory bulb, outer plexiform layer	0.0751291	0.122193	-0.0470637	0.0470637	0.634	0.970371	FALSE	FALSE
right Claustrum: ventral part	left Mammillary body	-0.153724	-0.147635	-0.0060889	0.0060889	0.951	0.996929	FALSE	FALSE
right Claustrum: ventral part	left Medial amygdalar nucleus	0.0996054	0.140557	-0.0409513	0.0409513	0.682	0.974742	FALSE	FALSE
right Claustrum: ventral part	left Medial parietal association cortex	0.127124	0.361521	-0.234398	0.234398	0.021	0.78077	TRUE	FALSE
right Claustrum: ventral part	left Medial preoptic nucleus	0.174085	0.159475	0.0146097	0.0146097	0.89	0.991446	FALSE	FALSE
right Claustrum: ventral part	left Medial septal complex	0.048568	0.0946207	-0.0460527	0.0460527	0.637	0.971154	FALSE	FALSE
right Claustrum: ventral part	left Nucleus accumbens	0.329021	0.406067	-0.0770454	0.0770454	0.395	0.946207	FALSE	FALSE
right Claustrum: ventral part	left Olfactory areas-other	0.28917	0.320045	-0.0308755	0.0308755	0.732	0.979256	FALSE	FALSE
right Claustrum: ventral part	left Olfactory tubercle	0.0315165	0.0169294	0.0145872	0.0145872	0.893	0.991797	FALSE	FALSE
right Claustrum: ventral part	left Orbital area, lateral part	0.435915	0.364076	0.0718386	0.0718386	0.396	0.946207	FALSE	FALSE
right Claustrum: ventral part	left Orbital area, medial part	0.164105	0.15336	0.0107447	0.0107447	0.916	0.994291	FALSE	FALSE
right Claustrum: ventral part	left Orbital area, ventrolateral part	0.118856	0.146681	-0.0278257	0.0278257	0.793	0.983619	FALSE	FALSE
right Claustrum: ventral part	left Pallidum, dorsal region	0.336819	0.288218	0.0486011	0.0486011	0.581	0.964066	FALSE	FALSE
right Claustrum: ventral part	left Pallidum, ventral region	0.12885	0.233216	-0.104365	0.104365	0.285	0.927009	FALSE	FALSE
right Claustrum: ventral part	left Paraflocculus	0.0340462	0.0279045	0.00614169	0.00614169	0.952	0.997106	FALSE	FALSE
right Claustrum: ventral part	left Paramedian lobule	0.0123635	0.0578619	-0.0454984	0.0454984	0.617	0.969611	FALSE	FALSE
right Claustrum: ventral part	left Parietal cortex: posterior area: rostral part	0.376321	0.350688	0.0256327	0.0256327	0.758	0.980778	FALSE	FALSE
right Claustrum: ventral part	left Perirhinal area	0.148277	0.20073	-0.0524524	0.0524524	0.572	0.961498	FALSE	FALSE
right Claustrum: ventral part	left Piriform cortex	0.337093	0.231523	0.10557	0.10557	0.225	0.912196	FALSE	FALSE
right Claustrum: ventral part	left Piriform-amygdalar area	0.206562	0.207011	-0.000449	0.000449	0.996	0.999562	FALSE	FALSE
right Claustrum: ventral part	left PoDG	0.102661	0.100603	0.00205839	0.00205839	0.981	0.998947	FALSE	FALSE
right Claustrum: ventral part	left Pontine reticular nucleus	-0.0742071	-0.104004	0.029797	0.029797	0.763	0.98082	FALSE	FALSE
right Claustrum: ventral part	left posteromedial visual area	0.069622	0.0415048	0.0281172	0.0281172	0.76	0.980778	FALSE	FALSE
right Claustrum: ventral part	left Postpiriform transition area	0.223508	0.220957	0.00255131	0.00255131	0.985	0.999099	FALSE	FALSE
right Claustrum: ventral part	left pre-para subiculum	0.106704	0.044186	0.0625177	0.0625177	0.54	0.956721	FALSE	FALSE
right Claustrum: ventral part	left Prelimbic area	0.245725	0.304242	-0.0585176	0.0585176	0.532	0.955188	FALSE	FALSE
right Claustrum: ventral part	left Primary auditory area	0.15612	0.202308	-0.0461879	0.0461879	0.651	0.973626	FALSE	FALSE
right Claustrum: ventral part	left Primary motor cortex	0.282159	0.188876	0.093283	0.093283	0.322	0.931427	FALSE	FALSE
right Claustrum: ventral part	left Primary somatosensory area-other	0.247607	0.250496	-0.00288992	0.00288992	0.982	0.998947	FALSE	FALSE
right Claustrum: ventral part	left Primary somatosensory area, barrel field	0.198914	0.263678	-0.0647645	0.0647645	0.475	0.952677	FALSE	FALSE
right Claustrum: ventral part	left Primary somatosensory area, lower limb	0.254072	0.292085	-0.038013	0.038013	0.691	0.975257	FALSE	FALSE
right Claustrum: ventral part	left Primary somatosensory area, mouth	0.0698135	0.076951	-0.00713756	0.00713756	0.954	0.997201	FALSE	FALSE
right Claustrum: ventral part	left Primary somatosensory area, nose	0.266317	0.30365	-0.0373329	0.0373329	0.697	0.976439	FALSE	FALSE
right Claustrum: ventral part	left Primary somatosensory area, upper limb	0.157236	0.116425	0.0408114	0.0408114	0.685	0.974742	FALSE	FALSE
right Claustrum: ventral part	left Primary somatosensory cortex: dysgranular zone	0.131931	0.122873	0.00905793	0.00905793	0.933	0.995314	FALSE	FALSE
right Claustrum: ventral part	left Primary somatosensory cortex: shoulder region	0.0885128	0.0627927	0.0257201	0.0257201	0.763	0.98082	FALSE	FALSE
right Claustrum: ventral part	left Primary somatosensory cortex: trunk region	0.151991	0.298322	-0.146331	0.146331	0.122	0.872025	FALSE	FALSE
right Claustrum: ventral part	left Primary visual area	0.0877317	0.14583	-0.0580988	0.0580988	0.542	0.957906	FALSE	FALSE
right Claustrum: ventral part	left Retrosplenial area, dorsal part	0.167748	0.201831	-0.0340836	0.0340836	0.723	0.977849	FALSE	FALSE
right Claustrum: ventral part	left Secondary motor area	0.367137	0.289247	0.0778903	0.0778903	0.397	0.946207	FALSE	FALSE
right Claustrum: ventral part	left Secondary visual cortex: mediomedial area	0.141801	0.142954	-0.0011525	0.0011525	0.987	0.999218	FALSE	FALSE
right Claustrum: ventral part	left Simple lobule	0.0819294	0.0233823	0.0585471	0.0585471	0.532	0.955188	FALSE	FALSE
right Claustrum: ventral part	left subiculum	0.279264	0.238278	0.0409851	0.0409851	0.669	0.973941	FALSE	FALSE
right Claustrum: ventral part	left Superior colliculus, sensory related	0.209497	0.306111	-0.0966139	0.0966139	0.302	0.929683	FALSE	FALSE
right Claustrum: ventral part	left Superior olivary complex	-0.00707731	0.0876636	-0.0947409	0.0947409	0.353	0.937733	FALSE	FALSE
right Claustrum: ventral part	left Supplemental somatosensory area	0.499376	0.529306	-0.0299304	0.0299304	0.685	0.974742	FALSE	FALSE
right Claustrum: ventral part	left Taenia tecta, dorsal part	0.0112027	0.130166	-0.118963	0.118963	0.23	0.915055	FALSE	FALSE
right Claustrum: ventral part	left Taenia tecta, ventral part	0.0116931	0.0381602	-0.0264671	0.0264671	0.785	0.983261	FALSE	FALSE
right Claustrum: ventral part	left Temporal association areas	0.278338	0.332363	-0.0540244	0.0540244	0.589	0.965713	FALSE	FALSE
right Claustrum: ventral part	left Thalamus	0.43581	0.459711	-0.023901	0.023901	0.776	0.982553	FALSE	FALSE
right Claustrum: ventral part	left Ventral auditory area	0.0166041	0.137561	-0.120957	0.120957	0.219	0.911087	FALSE	FALSE
right Claustrum: ventral part	left Ventral intermediate entorhinal cortex	0.189049	0.178245	0.010804	0.010804	0.91	0.994276	FALSE	FALSE
right Claustrum: ventral part	Lingula (I)	0.212847	0.258653	-0.0458065	0.0458065	0.591	0.96572	FALSE	FALSE
right Claustrum: ventral part	Medulla-other	0.0882295	0.0917786	-0.00354912	0.00354912	0.961	0.997512	FALSE	FALSE
right Claustrum: ventral part	Midbrain-other	0.348962	0.390778	-0.0418164	0.0418164	0.659	0.973941	FALSE	FALSE
right Claustrum: ventral part	Nodulus (X)	0.0888527	0.0333892	0.0554635	0.0554635	0.547	0.958394	FALSE	FALSE
right Claustrum: ventral part	Periaqueductal gray	0.309481	0.353591	-0.0441097	0.0441097	0.634	0.970371	FALSE	FALSE
right Claustrum: ventral part	Pons-other	0.216216	0.240615	-0.0243992	0.0243992	0.794	0.983729	FALSE	FALSE
right Claustrum: ventral part	Pyramus (VIII)	0.0219714	-0.0994334	0.121405	0.121405	0.195	0.899327	FALSE	FALSE
right Claustrum: ventral part	right Accessory olfactory bulb, glomerular layer	0.0838189	0.238329	-0.15451	0.15451	0.103	0.863712	FALSE	FALSE
right Claustrum: ventral part	right Accessory olfactory bulb, granular layer	0.0526357	0.256837	-0.204201	0.204201	0.057	0.837543	FALSE	FALSE
right Claustrum: ventral part	right Agranular insular area, dorsal part	0.193196	0.302275	-0.109078	0.109078	0.244	0.921449	FALSE	FALSE
right Claustrum: ventral part	right Anterior olfactory nucleus	0.462822	0.389955	0.0728671	0.0728671	0.374	0.9425	FALSE	FALSE
right Claustrum: ventral part	right Anterolateral visual area	0.370725	0.342498	0.028227	0.028227	0.743	0.979486	FALSE	FALSE
right Claustrum: ventral part	right Anteromedial visual area	0.254311	0.248752	0.00555909	0.00555909	0.946	0.995943	FALSE	FALSE
right Claustrum: ventral part	right Bed nuclei of the stria terminalis	0.240519	0.241228	-0.000709	0.000709	0.997	0.999562	FALSE	FALSE
right Claustrum: ventral part	right CA3Py Inner	0.289686	0.211693	0.0779929	0.0779929	0.412	0.949045	FALSE	FALSE
right Claustrum: ventral part	right CA3Py Outer	0.385785	0.313217	0.0725683	0.0725683	0.421	0.950508	FALSE	FALSE
right Claustrum: ventral part	right Caudoputamen	0.475016	0.46053	0.0144858	0.0144858	0.846	0.986056	FALSE	FALSE
right Claustrum: ventral part	right Cingulate cortex: area 24a	0.129605	0.191947	-0.0623419	0.0623419	0.539	0.956467	FALSE	FALSE
right Claustrum: ventral part	right Cingulate cortex: area 24a'	0.098516	0.0378383	0.0606776	0.0606776	0.57	0.961498	FALSE	FALSE
right Claustrum: ventral part	right Cingulate cortex: area 24b	0.340892	0.286525	0.0543676	0.0543676	0.5	0.954789	FALSE	FALSE
right Claustrum: ventral part	right Cingulate cortex: area 24b'	0.318446	0.0675627	0.250884	0.250884	0.01	0.734354	TRUE	FALSE
right Claustrum: ventral part	right Cingulate cortex: area 29a	0.079048	0.132925	-0.0538772	0.0538772	0.601	0.968078	FALSE	FALSE
right Claustrum: ventral part	right Cingulate cortex: area 29b	-0.0529667	-0.0734215	0.0204548	0.0204548	0.838	0.985488	FALSE	FALSE
right Claustrum: ventral part	right Cingulate cortex: area 29c	0.124836	0.0739644	0.0508712	0.0508712	0.666	0.973941	FALSE	FALSE
right Claustrum: ventral part	right Copula pyramidis	0.0684826	0.024457	0.0440256	0.0440256	0.628	0.970371	FALSE	FALSE
right Claustrum: ventral part	right Cortex-amygdala transition zones	0.368941	0.243279	0.125661	0.125661	0.193	0.897774	FALSE	FALSE
right Claustrum: ventral part	right Cortical amygdalar area, posterior part, lateral zone	0.311761	0.116517	0.195244	0.195244	0.027	0.782106	TRUE	FALSE
right Claustrum: ventral part	right Cortical amygdalar area, posterior part, medial zone	0.324619	0.19386	0.130759	0.130759	0.185	0.895148	FALSE	FALSE
right Claustrum: ventral part	right Crus 1	0.169483	0.141945	0.0275378	0.0275378	0.791	0.983619	FALSE	FALSE
right Claustrum: ventral part	right Crus 2	0.153298	0.0308541	0.122443	0.122443	0.207	0.90615	FALSE	FALSE
right Claustrum: ventral part	right Cuneate nucleus	-0.190176	-0.169416	-0.0207599	0.0207599	0.845	0.985925	FALSE	FALSE
right Claustrum: ventral part	right Dentate gyrus, molecular layer	0.144567	0.11986	0.0247066	0.0247066	0.789	0.983619	FALSE	FALSE
right Claustrum: ventral part	right Dentate nucleus	0.380106	0.274999	0.105107	0.105107	0.25	0.924441	FALSE	FALSE
right Claustrum: ventral part	right Dorsal auditory area	0.316988	0.277106	0.0398818	0.0398818	0.674	0.974572	FALSE	FALSE
right Claustrum: ventral part	right Dorsal intermediate entorhinal cortex	0.262686	0.250265	0.012421	0.012421	0.884	0.991446	FALSE	FALSE
right Claustrum: ventral part	right Dorsal nucleus of the endopiriform	0.565889	0.518807	0.0470817	0.0470817	0.481	0.954309	FALSE	FALSE
right Claustrum: ventral part	right Dorsolateral entorhinal cortex	0.127937	0.208845	-0.080908	0.080908	0.417	0.949486	FALSE	FALSE
right Claustrum: ventral part	right Ectorhinal cortex	0.295026	0.351949	-0.0569232	0.0569232	0.501	0.954789	FALSE	FALSE
right Claustrum: ventral part	right Endopiriform nucleus, ventral part	0.406362	0.337505	0.0688572	0.0688572	0.443	0.95168	FALSE	FALSE
right Claustrum: ventral part	right Entorhinal area, medial part, dorsal zone	0.137306	0.0518434	0.0854623	0.0854623	0.372	0.9425	FALSE	FALSE
right Claustrum: ventral part	right Entorhinal area, medial part, ventral zone	0.262777	0.311685	-0.048908	0.048908	0.572	0.961498	FALSE	FALSE
right Claustrum: ventral part	right Fastigial nucleus	0.193029	0.126772	0.0662574	0.0662574	0.473	0.952677	FALSE	FALSE
right Claustrum: ventral part	right Field CA1, pyramidal layer	0.132346	0.236733	-0.104387	0.104387	0.276	0.927009	FALSE	FALSE
right Claustrum: ventral part	right Field CA1, stratum lacunosum-moleculare	0.278017	0.225068	0.052949	0.052949	0.565	0.960651	FALSE	FALSE
right Claustrum: ventral part	right Field CA1, stratum oriens	0.0638564	0.185112	-0.121255	0.121255	0.225	0.912196	FALSE	FALSE
right Claustrum: ventral part	right Field CA1, stratum radiatum	0.265709	0.229056	0.0366529	0.0366529	0.707	0.976925	FALSE	FALSE
right Claustrum: ventral part	right Field CA2, pyramidal layer	0.0341179	0.099213	-0.0650951	0.0650951	0.531	0.955188	FALSE	FALSE
right Claustrum: ventral part	right Field CA2, stratum oriens	-0.156817	0.00189132	-0.158708	0.158708	0.097	0.860702	FALSE	FALSE
right Claustrum: ventral part	right Field CA2, stratum radiatum	0.159541	0.104291	0.0552497	0.0552497	0.58	0.96374	FALSE	FALSE
right Claustrum: ventral part	right Field CA3, stratum lucidum	0.501625	0.440404	0.0612211	0.0612211	0.448	0.952252	FALSE	FALSE
right Claustrum: ventral part	right Field CA3, stratum oriens	0.224778	0.121218	0.10356	0.10356	0.308	0.930291	FALSE	FALSE
right Claustrum: ventral part	right Field CA3, stratum radiatum	0.423035	0.354778	0.0682576	0.0682576	0.457	0.95244	FALSE	FALSE
right Claustrum: ventral part	right Flocculus	0.206633	0.317911	-0.111278	0.111278	0.222	0.911213	FALSE	FALSE
right Claustrum: ventral part	right Frontal cortex: area 3	0.311065	0.230456	0.0806087	0.0806087	0.443	0.95168	FALSE	FALSE
right Claustrum: ventral part	right Frontal pole, cerebral cortex	0.241267	0.241221	4.64e-05	4.64e-05	1	1	FALSE	FALSE
right Claustrum: ventral part	right Fundus of striatum	0.449239	0.368486	0.0807527	0.0807527	0.34	0.934394	FALSE	FALSE
right Claustrum: ventral part	right GrDG	0.155103	0.122669	0.0324337	0.0324337	0.739	0.979484	FALSE	FALSE
right Claustrum: ventral part	right Hypothalamus-other	0.285398	0.260448	0.0249497	0.0249497	0.781	0.98319	FALSE	FALSE
right Claustrum: ventral part	right Inferior colliculus	0.154228	0.196238	-0.0420098	0.0420098	0.689	0.975257	FALSE	FALSE
right Claustrum: ventral part	right Inferior olivary complex	-0.0510572	-0.101565	0.0505077	0.0505077	0.638	0.97158	FALSE	FALSE
right Claustrum: ventral part	right Infralimbic area	0.293042	0.333591	-0.0405497	0.0405497	0.687	0.974742	FALSE	FALSE
right Claustrum: ventral part	right Insular region: not subdivided	0.481919	0.499632	-0.0177131	0.0177131	0.804	0.984255	FALSE	FALSE
right Claustrum: ventral part	right Intermediate nucleus of the endopiriform claustrum	0.401798	0.417161	-0.0153626	0.0153626	0.852	0.98797	FALSE	FALSE
right Claustrum: ventral part	right Interposed nucleus	0.28863	0.236089	0.0525411	0.0525411	0.584	0.965067	FALSE	FALSE
right Claustrum: ventral part	right Lateral parietal association cortex	-0.00459154	0.195037	-0.199629	0.199629	0.032	0.795945	TRUE	FALSE
right Claustrum: ventral part	right Lateral septal complex	0.260868	0.273403	-0.0125348	0.0125348	0.878	0.990905	FALSE	FALSE
right Claustrum: ventral part	right Lateral visual area	0.385057	0.273285	0.111772	0.111772	0.199	0.904	FALSE	FALSE
right Claustrum: ventral part	right Lobules IV-V	0.0893881	0.15104	-0.0616519	0.0616519	0.516	0.955188	FALSE	FALSE
right Claustrum: ventral part	right Main olfactory bulb, glomerular layer	0.250588	0.271532	-0.0209445	0.0209445	0.838	0.985488	FALSE	FALSE
right Claustrum: ventral part	right Main olfactory bulb, granule layer	0.115356	0.216891	-0.101536	0.101536	0.315	0.930771	FALSE	FALSE
right Claustrum: ventral part	right Main olfactory bulb, inner plexiform layer	0.212393	0.26944	-0.0570476	0.0570476	0.579	0.963661	FALSE	FALSE
right Claustrum: ventral part	right Main olfactory bulb, mitral layer	0.169027	0.229963	-0.0609361	0.0609361	0.561	0.960225	FALSE	FALSE
right Claustrum: ventral part	right Main olfactory bulb, outer plexiform layer	0.288763	0.361737	-0.0729737	0.0729737	0.408	0.948631	FALSE	FALSE
right Claustrum: ventral part	right Mammillary body	-0.106573	-0.0961408	-0.0104323	0.0104323	0.908	0.993767	FALSE	FALSE
right Claustrum: ventral part	right Medial amygdalar nucleus	0.259165	0.262669	-0.00350416	0.00350416	0.969	0.997935	FALSE	FALSE
right Claustrum: ventral part	right Medial parietal association cortex	0.0799937	0.349248	-0.269255	0.269255	0.013	0.754236	TRUE	FALSE
right Claustrum: ventral part	right Medial preoptic nucleus	0.271094	0.279973	-0.00887851	0.00887851	0.936	0.995497	FALSE	FALSE
right Claustrum: ventral part	right Medial septal complex	0.0952617	0.0900367	0.00522493	0.00522493	0.968	0.997935	FALSE	FALSE
right Claustrum: ventral part	right Nucleus accumbens	0.22783	0.351497	-0.123667	0.123667	0.175	0.894896	FALSE	FALSE
right Claustrum: ventral part	right Olfactory areas-other	0.379305	0.332668	0.0466373	0.0466373	0.56	0.95986	FALSE	FALSE
right Claustrum: ventral part	right Olfactory tubercle	0.113024	0.037497	0.0755273	0.0755273	0.49	0.954789	FALSE	FALSE
right Claustrum: ventral part	right Orbital area, lateral part	0.372703	0.381724	-0.0090213	0.0090213	0.92	0.994787	FALSE	FALSE
right Claustrum: ventral part	right Orbital area, medial part	0.209578	0.181069	0.0285083	0.0285083	0.78	0.98319	FALSE	FALSE
right Claustrum: ventral part	right Orbital area, ventrolateral part	0.247347	0.21359	0.0337569	0.0337569	0.721	0.977788	FALSE	FALSE
right Claustrum: ventral part	right Pallidum, dorsal region	0.388962	0.395197	-0.00623512	0.00623512	0.936	0.995497	FALSE	FALSE
right Claustrum: ventral part	right Pallidum, ventral region	0.245502	0.330751	-0.0852484	0.0852484	0.335	0.933301	FALSE	FALSE
right Claustrum: ventral part	right Paraflocculus	0.102274	0.0279577	0.0743164	0.0743164	0.48	0.954137	FALSE	FALSE
right Claustrum: ventral part	right Paramedian lobule	0.119199	0.137209	-0.0180098	0.0180098	0.856	0.988943	FALSE	FALSE
right Claustrum: ventral part	right Parietal cortex: posterior area: rostral part	0.104112	0.28859	-0.184478	0.184478	0.033	0.796352	TRUE	FALSE
right Claustrum: ventral part	right Perirhinal area	0.205555	0.228317	-0.0227626	0.0227626	0.822	0.985277	FALSE	FALSE
right Claustrum: ventral part	right Piriform cortex	0.354269	0.311756	0.0425132	0.0425132	0.621	0.970004	FALSE	FALSE
right Claustrum: ventral part	right Piriform-amygdalar area	0.257923	0.215206	0.0427169	0.0427169	0.659	0.973941	FALSE	FALSE
right Claustrum: ventral part	right PoDG	0.0894715	0.105959	-0.0164879	0.0164879	0.877	0.990536	FALSE	FALSE
right Claustrum: ventral part	right Pontine reticular nucleus	-0.0496667	-0.0848092	0.0351425	0.0351425	0.72	0.977788	FALSE	FALSE
right Claustrum: ventral part	right posteromedial visual area	0.363233	0.305342	0.0578908	0.0578908	0.478	0.953556	FALSE	FALSE
right Claustrum: ventral part	right Postpiriform transition area	0.0506693	0.141019	-0.0903501	0.0903501	0.374	0.9425	FALSE	FALSE
right Claustrum: ventral part	right pre-para subiculum	0.312318	0.212179	0.100139	0.100139	0.271	0.927009	FALSE	FALSE
right Claustrum: ventral part	right Prelimbic area	0.328914	0.407919	-0.0790052	0.0790052	0.382	0.944491	FALSE	FALSE
right Claustrum: ventral part	right Primary auditory area	0.370501	0.364187	0.00631373	0.00631373	0.944	0.995812	FALSE	FALSE
right Claustrum: ventral part	right Primary motor cortex	0.327612	0.275583	0.0520295	0.0520295	0.565	0.960651	FALSE	FALSE
right Claustrum: ventral part	right Primary somatosensory area-other	0.547102	0.410799	0.136303	0.136303	0.07	0.843359	FALSE	FALSE
right Claustrum: ventral part	right Primary somatosensory area, barrel field	0.38007	0.243568	0.136502	0.136502	0.146	0.88065	FALSE	FALSE
right Claustrum: ventral part	right Primary somatosensory area, lower limb	0.345554	0.277626	0.0679279	0.0679279	0.449	0.952252	FALSE	FALSE
right Claustrum: ventral part	right Primary somatosensory area, mouth	0.256454	0.238539	0.0179147	0.0179147	0.835	0.985488	FALSE	FALSE
right Claustrum: ventral part	right Primary somatosensory area, nose	0.411944	0.399922	0.0120218	0.0120218	0.892	0.991536	FALSE	FALSE
right Claustrum: ventral part	right Primary somatosensory area, upper limb	0.345407	0.215125	0.130282	0.130282	0.132	0.872025	FALSE	FALSE
right Claustrum: ventral part	right Primary somatosensory cortex: dysgranular zone	0.204269	0.206137	-0.00186787	0.00186787	0.985	0.999099	FALSE	FALSE
right Claustrum: ventral part	right Primary somatosensory cortex: shoulder region	0.176815	0.240099	-0.0632843	0.0632843	0.472	0.952677	FALSE	FALSE
right Claustrum: ventral part	right Primary somatosensory cortex: trunk region	0.0926754	0.270744	-0.178069	0.178069	0.059	0.838082	FALSE	FALSE
right Claustrum: ventral part	right Primary visual area	0.198471	0.205431	-0.00695981	0.00695981	0.94	0.995566	FALSE	FALSE
right Claustrum: ventral part	right Retrosplenial area, dorsal part	0.232691	0.183629	0.049062	0.049062	0.619	0.969611	FALSE	FALSE
right Claustrum: ventral part	right Secondary motor area	0.500224	0.406284	0.0939401	0.0939401	0.274	0.927009	FALSE	FALSE
right Claustrum: ventral part	right Secondary visual cortex: mediomedial area	0.209185	0.205142	0.00404339	0.00404339	0.968	0.997935	FALSE	FALSE
right Claustrum: ventral part	right Simple lobule	0.16546	0.0653909	0.100069	0.100069	0.288	0.927009	FALSE	FALSE
right Claustrum: ventral part	right subiculum	0.294815	0.264659	0.0301553	0.0301553	0.754	0.979906	FALSE	FALSE
right Claustrum: ventral part	right Superior colliculus, sensory related	0.369388	0.394122	-0.0247339	0.0247339	0.793	0.983619	FALSE	FALSE
right Claustrum: ventral part	right Superior olivary complex	-0.157735	-0.135195	-0.0225403	0.0225403	0.819	0.985264	FALSE	FALSE
right Claustrum: ventral part	right Supplemental somatosensory area	0.449572	0.509137	-0.0595649	0.0595649	0.487	0.954789	FALSE	FALSE
right Claustrum: ventral part	right Taenia tecta, dorsal part	0.269338	0.290755	-0.0214163	0.0214163	0.807	0.984255	FALSE	FALSE
right Claustrum: ventral part	right Taenia tecta, ventral part	0.0739213	0.0680889	0.00583234	0.00583234	0.954	0.997201	FALSE	FALSE
right Claustrum: ventral part	right Temporal association areas	0.54975	0.450055	0.0996954	0.0996954	0.177	0.895148	FALSE	FALSE
right Claustrum: ventral part	right Thalamus	0.373625	0.408166	-0.0345408	0.0345408	0.704	0.976752	FALSE	FALSE
right Claustrum: ventral part	right Ventral auditory area	0.590886	0.495018	0.095868	0.095868	0.157	0.888268	FALSE	FALSE
right Claustrum: ventral part	right Ventral intermediate entorhinal cortex	0.272411	0.243355	0.0290565	0.0290565	0.742	0.979484	FALSE	FALSE
right Claustrum: ventral part	Uvula (IX)	-0.0277426	-0.046853	0.0191104	0.0191104	0.815	0.984255	FALSE	FALSE
right Copula pyramidis	left Dentate nucleus	0.146892	0.293864	-0.146971	0.146971	0.149	0.881828	FALSE	FALSE
right Copula pyramidis	left Fastigial nucleus	0.256357	0.379039	-0.122682	0.122682	0.165	0.892061	FALSE	FALSE
right Copula pyramidis	left Flocculus	0.307154	0.235512	0.0716422	0.0716422	0.416	0.949486	FALSE	FALSE
right Copula pyramidis	left Interposed nucleus	0.22047	0.305448	-0.0849778	0.0849778	0.362	0.939519	FALSE	FALSE
right Copula pyramidis	left Paraflocculus	0.136271	0.142679	-0.00640873	0.00640873	0.939	0.995566	FALSE	FALSE
right Copula pyramidis	right Dentate nucleus	0.339846	0.370666	-0.03082	0.03082	0.726	0.977976	FALSE	FALSE
right Copula pyramidis	right Fastigial nucleus	0.156137	0.295083	-0.138945	0.138945	0.161	0.891482	FALSE	FALSE
right Copula pyramidis	right Flocculus	0.580993	0.511774	0.069219	0.069219	0.353	0.937733	FALSE	FALSE
right Copula pyramidis	right Interposed nucleus	0.264628	0.370111	-0.105483	0.105483	0.24	0.921228	FALSE	FALSE
right Copula pyramidis	right Paraflocculus	-0.275725	-0.21433	-0.0613947	0.0613947	0.503	0.954789	FALSE	FALSE
right Cortex-amygdala transition zones	Central lobule	0.308561	0.151813	0.156749	0.156749	0.104	0.864265	FALSE	FALSE
right Cortex-amygdala transition zones	Culmen-other	0.251799	0.204435	0.0473634	0.0473634	0.591	0.96572	FALSE	FALSE
right Cortex-amygdala transition zones	Declive (VI)	0.264441	0.210458	0.0539827	0.0539827	0.549	0.958394	FALSE	FALSE
right Cortex-amygdala transition zones	Folium-tuber vermis (VII)	0.241113	0.246902	-0.00578843	0.00578843	0.953	0.997154	FALSE	FALSE
right Cortex-amygdala transition zones	Interpeduncular nucleus	0.221801	0.198152	0.023649	0.023649	0.82	0.985277	FALSE	FALSE
right Cortex-amygdala transition zones	left Accessory olfactory bulb, glomerular layer	0.142135	0.149544	-0.00740928	0.00740928	0.945	0.995894	FALSE	FALSE
right Cortex-amygdala transition zones	left Accessory olfactory bulb, granular layer	0.253324	0.169635	0.0836892	0.0836892	0.417	0.949486	FALSE	FALSE
right Cortex-amygdala transition zones	left Agranular insular area, dorsal part	0.290462	0.298201	-0.00773909	0.00773909	0.931	0.995314	FALSE	FALSE
right Cortex-amygdala transition zones	left Anterior olfactory nucleus	0.139987	0.309919	-0.169932	0.169932	0.105	0.865689	FALSE	FALSE
right Cortex-amygdala transition zones	left Anterolateral visual area	0.381288	0.270896	0.110392	0.110392	0.206	0.90615	FALSE	FALSE
right Cortex-amygdala transition zones	left Anteromedial visual area	0.289705	0.147071	0.142633	0.142633	0.158	0.889574	FALSE	FALSE
right Cortex-amygdala transition zones	left Bed nuclei of the stria terminalis	0.390071	0.248878	0.141193	0.141193	0.149	0.881828	FALSE	FALSE
right Cortex-amygdala transition zones	left CA3Py Inner	0.0734639	0.230694	-0.15723	0.15723	0.123	0.872025	FALSE	FALSE
right Cortex-amygdala transition zones	left CA3Py Outer	0.163039	0.213193	-0.0501538	0.0501538	0.627	0.970371	FALSE	FALSE
right Cortex-amygdala transition zones	left Caudoputamen	0.320171	0.267293	0.0528774	0.0528774	0.593	0.96572	FALSE	FALSE
right Cortex-amygdala transition zones	left Cingulate cortex: area 24a	0.0996563	0.155441	-0.0557846	0.0557846	0.591	0.96572	FALSE	FALSE
right Cortex-amygdala transition zones	left Cingulate cortex: area 24a'	-0.0611303	0.0490036	-0.110134	0.110134	0.324	0.931427	FALSE	FALSE
right Cortex-amygdala transition zones	left Cingulate cortex: area 24b	0.0748247	0.0902623	-0.0154376	0.0154376	0.911	0.994291	FALSE	FALSE
right Cortex-amygdala transition zones	left Cingulate cortex: area 24b'	-0.0367987	0.00295278	-0.0397515	0.0397515	0.688	0.975008	FALSE	FALSE
right Cortex-amygdala transition zones	left Cingulate cortex: area 29a	0.104293	0.070991	0.0333018	0.0333018	0.761	0.980778	FALSE	FALSE
right Cortex-amygdala transition zones	left Cingulate cortex: area 29b	0.192102	0.0835887	0.108513	0.108513	0.289	0.927009	FALSE	FALSE
right Cortex-amygdala transition zones	left Cingulate cortex: area 29c	-0.00629233	0.0788938	-0.0851861	0.0851861	0.41	0.948631	FALSE	FALSE
right Cortex-amygdala transition zones	left Copula pyramidis	0.0817233	0.219373	-0.13765	0.13765	0.131	0.872025	FALSE	FALSE
right Cortex-amygdala transition zones	left Cortical amygdalar area, posterior part, lateral zone	0.335046	0.325383	0.00966232	0.00966232	0.904	0.99358	FALSE	FALSE
right Cortex-amygdala transition zones	left Cortical amygdalar area, posterior part, medial zone	0.275149	0.25219	0.0229599	0.0229599	0.803	0.984255	FALSE	FALSE
right Cortex-amygdala transition zones	left Crus 1	0.190522	0.193822	-0.0032999	0.0032999	0.97	0.998013	FALSE	FALSE
right Cortex-amygdala transition zones	left Crus 2	0.29201	0.313785	-0.0217745	0.0217745	0.816	0.984435	FALSE	FALSE
right Cortex-amygdala transition zones	left Cuneate nucleus	0.0504538	0.0838689	-0.0334151	0.0334151	0.772	0.981788	FALSE	FALSE
right Cortex-amygdala transition zones	left Dentate gyrus, molecular layer	0.308967	0.319049	-0.0100822	0.0100822	0.908	0.993767	FALSE	FALSE
right Cortex-amygdala transition zones	left Dentate nucleus	0.325506	0.241743	0.0837624	0.0837624	0.418	0.9497	FALSE	FALSE
right Cortex-amygdala transition zones	left Dorsal auditory area	0.374829	0.212882	0.161947	0.161947	0.063	0.838082	FALSE	FALSE
right Cortex-amygdala transition zones	left Dorsal intermediate entorhinal cortex	0.0437369	0.195465	-0.151728	0.151728	0.118	0.872025	FALSE	FALSE
right Cortex-amygdala transition zones	left Dorsolateral entorhinal cortex	0.241224	0.246444	-0.00522089	0.00522089	0.977	0.998773	FALSE	FALSE
right Cortex-amygdala transition zones	left Ectorhinal cortex	0.376736	0.253276	0.123459	0.123459	0.159	0.890098	FALSE	FALSE
right Cortex-amygdala transition zones	left Entorhinal area, medial part, dorsal zone	0.189774	0.304002	-0.114227	0.114227	0.182	0.895148	FALSE	FALSE
right Cortex-amygdala transition zones	left Entorhinal area, medial part, ventral zone	0.256602	0.289663	-0.0330612	0.0330612	0.701	0.976607	FALSE	FALSE
right Cortex-amygdala transition zones	left Fastigial nucleus	0.321662	0.162228	0.159434	0.159434	0.128	0.872025	FALSE	FALSE
right Cortex-amygdala transition zones	left Field CA1, pyramidal layer	0.254667	0.255245	-0.000578	0.000578	0.992	0.999562	FALSE	FALSE
right Cortex-amygdala transition zones	left Field CA1, stratum lacunosum-moleculare	0.28583	0.262233	0.0235969	0.0235969	0.816	0.984435	FALSE	FALSE
right Cortex-amygdala transition zones	left Field CA1, stratum oriens	0.304979	0.257416	0.0475624	0.0475624	0.625	0.970371	FALSE	FALSE
right Cortex-amygdala transition zones	left Field CA1, stratum radiatum	0.301686	0.285843	0.0158429	0.0158429	0.887	0.991446	FALSE	FALSE
right Cortex-amygdala transition zones	left Field CA2, pyramidal layer	0.192336	0.156354	0.0359818	0.0359818	0.713	0.977293	FALSE	FALSE
right Cortex-amygdala transition zones	left Field CA2, stratum oriens	0.32647	0.176228	0.150242	0.150242	0.148	0.881549	FALSE	FALSE
right Cortex-amygdala transition zones	left Field CA2, stratum radiatum	0.0786372	0.147277	-0.0686395	0.0686395	0.43	0.951162	FALSE	FALSE
right Cortex-amygdala transition zones	left Field CA3, stratum lucidum	0.158324	0.104792	0.0535326	0.0535326	0.601	0.968078	FALSE	FALSE
right Cortex-amygdala transition zones	left Field CA3, stratum oriens	0.208745	0.27726	-0.0685154	0.0685154	0.487	0.954789	FALSE	FALSE
right Cortex-amygdala transition zones	left Field CA3, stratum radiatum	0.145501	0.17247	-0.0269687	0.0269687	0.813	0.984255	FALSE	FALSE
right Cortex-amygdala transition zones	left Flocculus	0.193577	0.189321	0.00425554	0.00425554	0.962	0.997512	FALSE	FALSE
right Cortex-amygdala transition zones	left Frontal cortex: area 3	0.270281	0.275353	-0.0050723	0.0050723	0.964	0.997512	FALSE	FALSE
right Cortex-amygdala transition zones	left Frontal pole, cerebral cortex	0.197118	0.172162	0.0249558	0.0249558	0.802	0.984255	FALSE	FALSE
right Cortex-amygdala transition zones	left Fundus of striatum	0.189392	0.250681	-0.0612891	0.0612891	0.543	0.958314	FALSE	FALSE
right Cortex-amygdala transition zones	left GrDG	0.263533	0.310834	-0.0473002	0.0473002	0.639	0.971915	FALSE	FALSE
right Cortex-amygdala transition zones	left Hypothalamus-other	0.404427	0.346354	0.0580726	0.0580726	0.482	0.954526	FALSE	FALSE
right Cortex-amygdala transition zones	left Inferior colliculus	0.389236	0.224189	0.165047	0.165047	0.093	0.859213	FALSE	FALSE
right Cortex-amygdala transition zones	left Inferior olivary complex	-0.0670628	0.0166738	-0.0837365	0.0837365	0.402	0.947177	FALSE	FALSE
right Cortex-amygdala transition zones	left Infralimbic area	0.132924	0.164759	-0.0318351	0.0318351	0.744	0.979688	FALSE	FALSE
right Cortex-amygdala transition zones	left Insular region: not subdivided	0.392247	0.276762	0.115485	0.115485	0.172	0.892377	FALSE	FALSE
right Cortex-amygdala transition zones	left Interposed nucleus	0.35366	0.210057	0.143602	0.143602	0.153	0.885121	FALSE	FALSE
right Cortex-amygdala transition zones	left Lateral parietal association cortex	0.199368	0.243054	-0.0436868	0.0436868	0.672	0.973941	FALSE	FALSE
right Cortex-amygdala transition zones	left Lateral septal complex	0.285918	0.299873	-0.0139549	0.0139549	0.906	0.99358	FALSE	FALSE
right Cortex-amygdala transition zones	left Lateral visual area	0.199096	0.215895	-0.0167985	0.0167985	0.856	0.988943	FALSE	FALSE
right Cortex-amygdala transition zones	left Lobules IV-V	0.236157	0.170634	0.0655224	0.0655224	0.479	0.954082	FALSE	FALSE
right Cortex-amygdala transition zones	left Main olfactory bulb, glomerular layer	0.283712	0.310602	-0.0268899	0.0268899	0.738	0.979484	FALSE	FALSE
right Cortex-amygdala transition zones	left Main olfactory bulb, granule layer	0.367668	0.317113	0.0505546	0.0505546	0.59	0.96572	FALSE	FALSE
right Cortex-amygdala transition zones	left Main olfactory bulb, inner plexiform layer	0.165484	0.134034	0.0314505	0.0314505	0.761	0.980778	FALSE	FALSE
right Cortex-amygdala transition zones	left Main olfactory bulb, mitral layer	0.165408	0.191656	-0.0262483	0.0262483	0.812	0.984255	FALSE	FALSE
right Cortex-amygdala transition zones	left Main olfactory bulb, outer plexiform layer	0.340045	0.331901	0.00814439	0.00814439	0.936	0.995497	FALSE	FALSE
right Cortex-amygdala transition zones	left Mammillary body	0.108747	0.276788	-0.168041	0.168041	0.064	0.838082	FALSE	FALSE
right Cortex-amygdala transition zones	left Medial amygdalar nucleus	0.190554	0.323908	-0.133354	0.133354	0.158	0.889574	FALSE	FALSE
right Cortex-amygdala transition zones	left Medial parietal association cortex	0.223275	0.191233	0.0320419	0.0320419	0.746	0.979906	FALSE	FALSE
right Cortex-amygdala transition zones	left Medial preoptic nucleus	0.120076	0.121658	-0.00158236	0.00158236	0.984	0.999086	FALSE	FALSE
right Cortex-amygdala transition zones	left Medial septal complex	0.227019	0.231248	-0.00422947	0.00422947	0.955	0.997279	FALSE	FALSE
right Cortex-amygdala transition zones	left Nucleus accumbens	0.42137	0.304183	0.117187	0.117187	0.209	0.906936	FALSE	FALSE
right Cortex-amygdala transition zones	left Olfactory tubercle	0.310745	0.392703	-0.0819577	0.0819577	0.353	0.937733	FALSE	FALSE
right Cortex-amygdala transition zones	left Orbital area, lateral part	0.338996	0.14245	0.196546	0.196546	0.065	0.838082	FALSE	FALSE
right Cortex-amygdala transition zones	left Orbital area, medial part	0.117153	0.0525687	0.0645847	0.0645847	0.497	0.954789	FALSE	FALSE
right Cortex-amygdala transition zones	left Orbital area, ventrolateral part	0.232113	0.0897546	0.142358	0.142358	0.184	0.895148	FALSE	FALSE
right Cortex-amygdala transition zones	left Pallidum, dorsal region	0.322862	0.161403	0.161458	0.161458	0.098	0.860702	FALSE	FALSE
right Cortex-amygdala transition zones	left Pallidum, ventral region	0.314025	0.35231	-0.0382858	0.0382858	0.675	0.974669	FALSE	FALSE
right Cortex-amygdala transition zones	left Paraflocculus	0.0479798	0.0497327	-0.00175286	0.00175286	0.982	0.998947	FALSE	FALSE
right Cortex-amygdala transition zones	left Paramedian lobule	0.186131	0.300724	-0.114593	0.114593	0.19	0.896988	FALSE	FALSE
right Cortex-amygdala transition zones	left Parietal cortex: posterior area: rostral part	0.217313	0.293152	-0.0758388	0.0758388	0.437	0.951162	FALSE	FALSE
right Cortex-amygdala transition zones	left Perirhinal area	0.355455	0.232463	0.122992	0.122992	0.142	0.875937	FALSE	FALSE
right Cortex-amygdala transition zones	left Piriform cortex	0.491518	0.506254	-0.0147353	0.0147353	0.864	0.989694	FALSE	FALSE
right Cortex-amygdala transition zones	left Piriform-amygdalar area	0.284388	0.315762	-0.0313746	0.0313746	0.738	0.979484	FALSE	FALSE
right Cortex-amygdala transition zones	left PoDG	0.236449	0.290093	-0.053644	0.053644	0.615	0.96895	FALSE	FALSE
right Cortex-amygdala transition zones	left Pontine reticular nucleus	0.159512	0.26782	-0.108308	0.108308	0.25	0.924441	FALSE	FALSE
right Cortex-amygdala transition zones	left posteromedial visual area	0.228156	0.141313	0.0868431	0.0868431	0.389	0.945195	FALSE	FALSE
right Cortex-amygdala transition zones	left pre-para subiculum	0.251994	0.228482	0.0235119	0.0235119	0.763	0.98082	FALSE	FALSE
right Cortex-amygdala transition zones	left Prelimbic area	0.0801207	0.060535	0.0195857	0.0195857	0.866	0.98982	FALSE	FALSE
right Cortex-amygdala transition zones	left Primary auditory area	0.278187	0.163624	0.114563	0.114563	0.227	0.914012	FALSE	FALSE
right Cortex-amygdala transition zones	left Primary motor cortex	0.299785	0.346419	-0.0466339	0.0466339	0.599	0.967753	FALSE	FALSE
right Cortex-amygdala transition zones	left Primary somatosensory area-other	0.263207	0.215385	0.0478219	0.0478219	0.643	0.972654	FALSE	FALSE
right Cortex-amygdala transition zones	left Primary somatosensory area, barrel field	0.199339	0.188124	0.0112147	0.0112147	0.894	0.991977	FALSE	FALSE
right Cortex-amygdala transition zones	left Primary somatosensory area, lower limb	0.306519	0.342905	-0.0363859	0.0363859	0.716	0.977568	FALSE	FALSE
right Cortex-amygdala transition zones	left Primary somatosensory area, mouth	0.150652	0.152183	-0.00153088	0.00153088	0.983	0.998947	FALSE	FALSE
right Cortex-amygdala transition zones	left Primary somatosensory area, nose	0.332007	0.271763	0.060244	0.060244	0.525	0.955188	FALSE	FALSE
right Cortex-amygdala transition zones	left Primary somatosensory area, upper limb	0.26237	0.308388	-0.0460178	0.0460178	0.584	0.965067	FALSE	FALSE
right Cortex-amygdala transition zones	left Primary somatosensory cortex: dysgranular zone	0.222867	0.27835	-0.0554839	0.0554839	0.51	0.955188	FALSE	FALSE
right Cortex-amygdala transition zones	left Primary somatosensory cortex: shoulder region	0.224704	0.176151	0.0485527	0.0485527	0.656	0.973941	FALSE	FALSE
right Cortex-amygdala transition zones	left Primary somatosensory cortex: trunk region	0.215675	0.313769	-0.0980947	0.0980947	0.324	0.931427	FALSE	FALSE
right Cortex-amygdala transition zones	left Primary visual area	0.241365	0.1796	0.0617653	0.0617653	0.495	0.954789	FALSE	FALSE
right Cortex-amygdala transition zones	left Retrosplenial area, dorsal part	0.263701	0.170827	0.0928745	0.0928745	0.342	0.934813	FALSE	FALSE
right Cortex-amygdala transition zones	left Secondary motor area	0.219231	0.246165	-0.0269333	0.0269333	0.783	0.98319	FALSE	FALSE
right Cortex-amygdala transition zones	left Secondary visual cortex: mediomedial area	0.293123	0.120749	0.172374	0.172374	0.077	0.849972	FALSE	FALSE
right Cortex-amygdala transition zones	left Simple lobule	0.221058	0.224158	-0.00310004	0.00310004	0.976	0.998539	FALSE	FALSE
right Cortex-amygdala transition zones	left subiculum	0.383371	0.275599	0.107772	0.107772	0.224	0.912196	FALSE	FALSE
right Cortex-amygdala transition zones	left Superior colliculus, sensory related	0.293211	0.141832	0.15138	0.15138	0.149	0.881828	FALSE	FALSE
right Cortex-amygdala transition zones	left Superior olivary complex	0.168341	0.254098	-0.085757	0.085757	0.36	0.938771	FALSE	FALSE
right Cortex-amygdala transition zones	left Supplemental somatosensory area	0.462199	0.263953	0.198246	0.198246	0.042	0.809143	TRUE	FALSE
right Cortex-amygdala transition zones	left Taenia tecta, dorsal part	0.156041	0.204096	-0.0480552	0.0480552	0.636	0.970589	FALSE	FALSE
right Cortex-amygdala transition zones	left Taenia tecta, ventral part	0.258559	0.157519	0.10104	0.10104	0.292	0.927009	FALSE	FALSE
right Cortex-amygdala transition zones	left Temporal association areas	0.294066	0.227859	0.066207	0.066207	0.491	0.954789	FALSE	FALSE
right Cortex-amygdala transition zones	left Thalamus	0.399637	0.186862	0.212776	0.212776	0.032	0.795945	TRUE	FALSE
right Cortex-amygdala transition zones	left Ventral auditory area	0.177462	0.165919	0.011543	0.011543	0.913	0.994291	FALSE	FALSE
right Cortex-amygdala transition zones	left Ventral intermediate entorhinal cortex	0.318844	0.252567	0.0662768	0.0662768	0.43	0.951162	FALSE	FALSE
right Cortex-amygdala transition zones	Lingula (I)	0.306752	0.0734016	0.233351	0.233351	0.011	0.743706	TRUE	FALSE
right Cortex-amygdala transition zones	Medulla-other	0.32469	0.238759	0.0859308	0.0859308	0.389	0.945195	FALSE	FALSE
right Cortex-amygdala transition zones	Midbrain-other	0.384763	0.193051	0.191712	0.191712	0.048	0.833501	TRUE	FALSE
right Cortex-amygdala transition zones	Nodulus (X)	0.271807	0.242682	0.029125	0.029125	0.734	0.979484	FALSE	FALSE
right Cortex-amygdala transition zones	Periaqueductal gray	0.349176	0.143518	0.205658	0.205658	0.026	0.782106	TRUE	FALSE
right Cortex-amygdala transition zones	Pons-other	0.340852	0.235202	0.105651	0.105651	0.254	0.925183	FALSE	FALSE
right Cortex-amygdala transition zones	Pyramus (VIII)	0.22763	0.230311	-0.00268096	0.00268096	0.982	0.998947	FALSE	FALSE
right Cortex-amygdala transition zones	right Accessory olfactory bulb, glomerular layer	0.212146	0.275457	-0.0633114	0.0633114	0.531	0.955188	FALSE	FALSE
right Cortex-amygdala transition zones	right Accessory olfactory bulb, granular layer	0.190551	0.101269	0.0892817	0.0892817	0.374	0.9425	FALSE	FALSE
right Cortex-amygdala transition zones	right Agranular insular area, dorsal part	0.192668	0.28433	-0.0916617	0.0916617	0.319	0.930771	FALSE	FALSE
right Cortex-amygdala transition zones	right Anterior olfactory nucleus	0.349392	0.433799	-0.0844067	0.0844067	0.344	0.935998	FALSE	FALSE
right Cortex-amygdala transition zones	right Anterolateral visual area	0.403681	0.272928	0.130754	0.130754	0.142	0.875937	FALSE	FALSE
right Cortex-amygdala transition zones	right Anteromedial visual area	0.137581	0.024304	0.113277	0.113277	0.279	0.927009	FALSE	FALSE
right Cortex-amygdala transition zones	right Bed nuclei of the stria terminalis	0.296757	0.215365	0.0813918	0.0813918	0.42	0.949906	FALSE	FALSE
right Cortex-amygdala transition zones	right CA3Py Inner	0.196993	0.279287	-0.0822944	0.0822944	0.365	0.940301	FALSE	FALSE
right Cortex-amygdala transition zones	right CA3Py Outer	0.327964	0.318308	0.0096551	0.0096551	0.917	0.994395	FALSE	FALSE
right Cortex-amygdala transition zones	right Caudoputamen	0.367161	0.304442	0.0627189	0.0627189	0.511	0.955188	FALSE	FALSE
right Cortex-amygdala transition zones	right Cingulate cortex: area 24a	0.0667756	0.170673	-0.103898	0.103898	0.264	0.926565	FALSE	FALSE
right Cortex-amygdala transition zones	right Cingulate cortex: area 24a'	0.0353235	0.112137	-0.0768135	0.0768135	0.472	0.952677	FALSE	FALSE
right Cortex-amygdala transition zones	right Cingulate cortex: area 24b	0.177492	0.139524	0.0379685	0.0379685	0.711	0.977293	FALSE	FALSE
right Cortex-amygdala transition zones	right Cingulate cortex: area 24b'	0.109679	0.08911	0.0205694	0.0205694	0.834	0.985488	FALSE	FALSE
right Cortex-amygdala transition zones	right Cingulate cortex: area 29a	0.164659	0.135091	0.0295675	0.0295675	0.75	0.979906	FALSE	FALSE
right Cortex-amygdala transition zones	right Cingulate cortex: area 29b	0.16467	0.122374	0.0422959	0.0422959	0.679	0.974742	FALSE	FALSE
right Cortex-amygdala transition zones	right Cingulate cortex: area 29c	0.210173	0.152358	0.0578156	0.0578156	0.53	0.955188	FALSE	FALSE
right Cortex-amygdala transition zones	right Copula pyramidis	0.213618	0.266827	-0.0532085	0.0532085	0.537	0.955535	FALSE	FALSE
right Cortex-amygdala transition zones	right Cortical amygdalar area, posterior part, lateral zone	0.360103	0.364826	-0.00472282	0.00472282	0.964	0.997512	FALSE	FALSE
right Cortex-amygdala transition zones	right Cortical amygdalar area, posterior part, medial zone	0.314033	0.291917	0.0221164	0.0221164	0.808	0.984255	FALSE	FALSE
right Cortex-amygdala transition zones	right Crus 1	0.327051	0.330649	-0.00359871	0.00359871	0.967	0.997906	FALSE	FALSE
right Cortex-amygdala transition zones	right Crus 2	0.322921	0.358518	-0.0355974	0.0355974	0.659	0.973941	FALSE	FALSE
right Cortex-amygdala transition zones	right Cuneate nucleus	-0.0377129	0.172792	-0.210505	0.210505	0.041	0.806674	TRUE	FALSE
right Cortex-amygdala transition zones	right Dentate gyrus, molecular layer	0.331202	0.329616	0.00158563	0.00158563	0.988	0.999231	FALSE	FALSE
right Cortex-amygdala transition zones	right Dentate nucleus	0.413091	0.211772	0.201319	0.201319	0.037	0.801405	TRUE	FALSE
right Cortex-amygdala transition zones	right Dorsal auditory area	0.357264	0.218715	0.138549	0.138549	0.117	0.872025	FALSE	FALSE
right Cortex-amygdala transition zones	right Dorsal intermediate entorhinal cortex	0.322318	0.279388	0.0429304	0.0429304	0.624	0.970371	FALSE	FALSE
right Cortex-amygdala transition zones	right Dorsolateral entorhinal cortex	0.171045	0.221092	-0.0500468	0.0500468	0.612	0.96895	FALSE	FALSE
right Cortex-amygdala transition zones	right Ectorhinal cortex	0.2154	0.119423	0.0959778	0.0959778	0.304	0.92983	FALSE	FALSE
right Cortex-amygdala transition zones	right Entorhinal area, medial part, dorsal zone	0.199457	0.230302	-0.0308455	0.0308455	0.746	0.979906	FALSE	FALSE
right Cortex-amygdala transition zones	right Entorhinal area, medial part, ventral zone	0.153187	0.129542	0.023645	0.023645	0.792	0.983619	FALSE	FALSE
right Cortex-amygdala transition zones	right Fastigial nucleus	0.250274	0.0911369	0.159137	0.159137	0.099	0.860702	FALSE	FALSE
right Cortex-amygdala transition zones	right Field CA1, pyramidal layer	0.171775	0.202688	-0.0309125	0.0309125	0.761	0.980778	FALSE	FALSE
right Cortex-amygdala transition zones	right Field CA1, stratum lacunosum-moleculare	0.389582	0.364489	0.0250925	0.0250925	0.747	0.979906	FALSE	FALSE
right Cortex-amygdala transition zones	right Field CA1, stratum oriens	0.131701	0.142792	-0.0110907	0.0110907	0.913	0.994291	FALSE	FALSE
right Cortex-amygdala transition zones	right Field CA1, stratum radiatum	0.332244	0.298432	0.0338122	0.0338122	0.727	0.978224	FALSE	FALSE
right Cortex-amygdala transition zones	right Field CA2, pyramidal layer	0.252844	0.194319	0.058525	0.058525	0.544	0.958394	FALSE	FALSE
right Cortex-amygdala transition zones	right Field CA2, stratum oriens	0.0651034	0.028626	0.0364774	0.0364774	0.721	0.977788	FALSE	FALSE
right Cortex-amygdala transition zones	right Field CA2, stratum radiatum	0.300173	0.30454	-0.00436693	0.00436693	0.956	0.997279	FALSE	FALSE
right Cortex-amygdala transition zones	right Field CA3, stratum lucidum	0.352306	0.329894	0.0224115	0.0224115	0.795	0.983832	FALSE	FALSE
right Cortex-amygdala transition zones	right Field CA3, stratum oriens	0.257736	0.31473	-0.0569943	0.0569943	0.523	0.955188	FALSE	FALSE
right Cortex-amygdala transition zones	right Field CA3, stratum radiatum	0.336066	0.24977	0.086296	0.086296	0.402	0.947177	FALSE	FALSE
right Cortex-amygdala transition zones	right Flocculus	0.325036	0.277625	0.0474109	0.0474109	0.622	0.970068	FALSE	FALSE
right Cortex-amygdala transition zones	right Frontal cortex: area 3	0.173615	0.302576	-0.128961	0.128961	0.162	0.891482	FALSE	FALSE
right Cortex-amygdala transition zones	right Frontal pole, cerebral cortex	0.212983	0.231165	-0.0181821	0.0181821	0.836	0.985488	FALSE	FALSE
right Cortex-amygdala transition zones	right Fundus of striatum	0.36714	0.358032	0.00910849	0.00910849	0.92	0.994787	FALSE	FALSE
right Cortex-amygdala transition zones	right GrDG	0.308873	0.32915	-0.0202771	0.0202771	0.825	0.985289	FALSE	FALSE
right Cortex-amygdala transition zones	right Hypothalamus-other	0.431682	0.388027	0.0436552	0.0436552	0.578	0.963482	FALSE	FALSE
right Cortex-amygdala transition zones	right Inferior colliculus	0.339762	0.232687	0.107075	0.107075	0.291	0.927009	FALSE	FALSE
right Cortex-amygdala transition zones	right Inferior olivary complex	-0.0491891	0.0220327	-0.0712218	0.0712218	0.526	0.955188	FALSE	FALSE
right Cortex-amygdala transition zones	right Infralimbic area	0.133857	0.159821	-0.0259632	0.0259632	0.797	0.983832	FALSE	FALSE
right Cortex-amygdala transition zones	right Insular region: not subdivided	0.300472	0.137346	0.163126	0.163126	0.107	0.86847	FALSE	FALSE
right Cortex-amygdala transition zones	right Interposed nucleus	0.401686	0.196556	0.205131	0.205131	0.027	0.782106	TRUE	FALSE
right Cortex-amygdala transition zones	right Lateral parietal association cortex	0.00155285	0.0590073	-0.0574544	0.0574544	0.574	0.961864	FALSE	FALSE
right Cortex-amygdala transition zones	right Lateral septal complex	0.252974	0.232957	0.0200166	0.0200166	0.854	0.988661	FALSE	FALSE
right Cortex-amygdala transition zones	right Lateral visual area	0.375404	0.162719	0.212685	0.212685	0.019	0.780361	TRUE	FALSE
right Cortex-amygdala transition zones	right Lobules IV-V	0.242458	0.116889	0.125569	0.125569	0.142	0.875937	FALSE	FALSE
right Cortex-amygdala transition zones	right Main olfactory bulb, glomerular layer	0.298466	0.323796	-0.0253303	0.0253303	0.768	0.980938	FALSE	FALSE
right Cortex-amygdala transition zones	right Main olfactory bulb, granule layer	0.323883	0.270456	0.0534265	0.0534265	0.561	0.960225	FALSE	FALSE
right Cortex-amygdala transition zones	right Main olfactory bulb, inner plexiform layer	0.267195	0.281605	-0.0144103	0.0144103	0.891	0.991446	FALSE	FALSE
right Cortex-amygdala transition zones	right Main olfactory bulb, mitral layer	0.257785	0.270884	-0.0130988	0.0130988	0.899	0.992436	FALSE	FALSE
right Cortex-amygdala transition zones	right Main olfactory bulb, outer plexiform layer	0.384015	0.354268	0.0297466	0.0297466	0.769	0.981016	FALSE	FALSE
right Cortex-amygdala transition zones	right Mammillary body	0.15494	0.24082	-0.0858801	0.0858801	0.351	0.937733	FALSE	FALSE
right Cortex-amygdala transition zones	right Medial amygdalar nucleus	0.407992	0.463498	-0.0555053	0.0555053	0.513	0.955188	FALSE	FALSE
right Cortex-amygdala transition zones	right Medial parietal association cortex	0.0802072	0.0490858	0.0311214	0.0311214	0.783	0.98319	FALSE	FALSE
right Cortex-amygdala transition zones	right Medial preoptic nucleus	0.246789	0.236706	0.0100832	0.0100832	0.93	0.995314	FALSE	FALSE
right Cortex-amygdala transition zones	right Medial septal complex	0.285838	0.267459	0.0183788	0.0183788	0.812	0.984255	FALSE	FALSE
right Cortex-amygdala transition zones	right Nucleus accumbens	0.410185	0.256863	0.153323	0.153323	0.099	0.860702	FALSE	FALSE
right Cortex-amygdala transition zones	right Olfactory tubercle	0.360326	0.407819	-0.0474929	0.0474929	0.572	0.961498	FALSE	FALSE
right Cortex-amygdala transition zones	right Orbital area, lateral part	0.380793	0.266593	0.114201	0.114201	0.245	0.921449	FALSE	FALSE
right Cortex-amygdala transition zones	right Orbital area, medial part	0.290558	0.218402	0.0721559	0.0721559	0.45	0.952252	FALSE	FALSE
right Cortex-amygdala transition zones	right Orbital area, ventrolateral part	0.32443	0.285989	0.0384404	0.0384404	0.675	0.974669	FALSE	FALSE
right Cortex-amygdala transition zones	right Pallidum, dorsal region	0.356907	0.237601	0.119305	0.119305	0.228	0.915055	FALSE	FALSE
right Cortex-amygdala transition zones	right Pallidum, ventral region	0.369846	0.358642	0.0112041	0.0112041	0.908	0.993767	FALSE	FALSE
right Cortex-amygdala transition zones	right Paraflocculus	0.100053	0.0775073	0.0225452	0.0225452	0.818	0.985123	FALSE	FALSE
right Cortex-amygdala transition zones	right Paramedian lobule	0.281462	0.326008	-0.0445461	0.0445461	0.618	0.969611	FALSE	FALSE
right Cortex-amygdala transition zones	right Parietal cortex: posterior area: rostral part	0.0532685	0.153913	-0.100645	0.100645	0.309	0.930534	FALSE	FALSE
right Cortex-amygdala transition zones	right Perirhinal area	0.299472	0.290305	0.00916774	0.00916774	0.926	0.995007	FALSE	FALSE
right Cortex-amygdala transition zones	right Piriform cortex	0.640806	0.677082	-0.036276	0.036276	0.556	0.959402	FALSE	FALSE
right Cortex-amygdala transition zones	right Piriform-amygdalar area	0.316896	0.349081	-0.0321849	0.0321849	0.717	0.977568	FALSE	FALSE
right Cortex-amygdala transition zones	right PoDG	0.276609	0.320946	-0.0443365	0.0443365	0.635	0.970589	FALSE	FALSE
right Cortex-amygdala transition zones	right Pontine reticular nucleus	0.184098	0.269381	-0.085283	0.085283	0.381	0.944191	FALSE	FALSE
right Cortex-amygdala transition zones	right posteromedial visual area	0.318508	0.147997	0.170511	0.170511	0.037	0.801405	TRUE	FALSE
right Cortex-amygdala transition zones	right pre-para subiculum	0.408615	0.220871	0.187745	0.187745	0.023	0.78077	TRUE	FALSE
right Cortex-amygdala transition zones	right Prelimbic area	0.237763	0.170325	0.0674386	0.0674386	0.462	0.95244	FALSE	FALSE
right Cortex-amygdala transition zones	right Primary auditory area	0.400738	0.184892	0.215846	0.215846	0.016	0.754236	TRUE	FALSE
right Cortex-amygdala transition zones	right Primary motor cortex	0.177767	0.349738	-0.17197	0.17197	0.066	0.838082	FALSE	FALSE
right Cortex-amygdala transition zones	right Primary somatosensory area-other	0.300146	0.288688	0.011458	0.011458	0.887	0.991446	FALSE	FALSE
right Cortex-amygdala transition zones	right Primary somatosensory area, barrel field	0.270368	0.330907	-0.0605385	0.0605385	0.5	0.954789	FALSE	FALSE
right Cortex-amygdala transition zones	right Primary somatosensory area, lower limb	0.167507	0.179039	-0.0115313	0.0115313	0.92	0.994787	FALSE	FALSE
right Cortex-amygdala transition zones	right Primary somatosensory area, mouth	0.173511	0.17062	0.00289094	0.00289094	0.972	0.998403	FALSE	FALSE
right Cortex-amygdala transition zones	right Primary somatosensory area, nose	0.394745	0.339469	0.055276	0.055276	0.537	0.955535	FALSE	FALSE
right Cortex-amygdala transition zones	right Primary somatosensory area, upper limb	0.190749	0.235748	-0.0449983	0.0449983	0.6	0.967824	FALSE	FALSE
right Cortex-amygdala transition zones	right Primary somatosensory cortex: dysgranular zone	0.14592	0.163009	-0.0170883	0.0170883	0.847	0.986056	FALSE	FALSE
right Cortex-amygdala transition zones	right Primary somatosensory cortex: shoulder region	0.2188	0.160949	0.0578506	0.0578506	0.556	0.959402	FALSE	FALSE
right Cortex-amygdala transition zones	right Primary somatosensory cortex: trunk region	0.0481512	0.129215	-0.0810642	0.0810642	0.428	0.950866	FALSE	FALSE
right Cortex-amygdala transition zones	right Primary visual area	0.331283	0.191801	0.139482	0.139482	0.117	0.872025	FALSE	FALSE
right Cortex-amygdala transition zones	right Retrosplenial area, dorsal part	0.261157	0.176627	0.0845299	0.0845299	0.405	0.947956	FALSE	FALSE
right Cortex-amygdala transition zones	right Secondary motor area	0.264992	0.301302	-0.0363102	0.0363102	0.678	0.974742	FALSE	FALSE
right Cortex-amygdala transition zones	right Secondary visual cortex: mediomedial area	0.271704	0.160966	0.110738	0.110738	0.229	0.915055	FALSE	FALSE
right Cortex-amygdala transition zones	right Simple lobule	0.320992	0.293709	0.0272827	0.0272827	0.759	0.980778	FALSE	FALSE
right Cortex-amygdala transition zones	right subiculum	0.365509	0.265833	0.0996755	0.0996755	0.234	0.916667	FALSE	FALSE
right Cortex-amygdala transition zones	right Superior colliculus, sensory related	0.365992	0.21618	0.149812	0.149812	0.159	0.890098	FALSE	FALSE
right Cortex-amygdala transition zones	right Superior olivary complex	0.135666	0.264384	-0.128719	0.128719	0.188	0.89535	FALSE	FALSE
right Cortex-amygdala transition zones	right Supplemental somatosensory area	0.365068	0.162923	0.202144	0.202144	0.047	0.830838	TRUE	FALSE
right Cortex-amygdala transition zones	right Taenia tecta, dorsal part	0.261527	0.312518	-0.0509913	0.0509913	0.583	0.964962	FALSE	FALSE
right Cortex-amygdala transition zones	right Taenia tecta, ventral part	0.197467	0.268721	-0.0712537	0.0712537	0.458	0.95244	FALSE	FALSE
right Cortex-amygdala transition zones	right Temporal association areas	0.343299	0.221652	0.121646	0.121646	0.156	0.886949	FALSE	FALSE
right Cortex-amygdala transition zones	right Thalamus	0.384508	0.195597	0.18891	0.18891	0.055	0.837543	FALSE	FALSE
right Cortex-amygdala transition zones	right Ventral auditory area	0.413234	0.255654	0.15758	0.15758	0.059	0.838082	FALSE	FALSE
right Cortex-amygdala transition zones	right Ventral intermediate entorhinal cortex	0.449918	0.287997	0.161921	0.161921	0.073	0.845323	FALSE	FALSE
right Cortex-amygdala transition zones	Uvula (IX)	0.210655	0.192427	0.0182276	0.0182276	0.822	0.985277	FALSE	FALSE
right Cortical amygdalar area, posterior part, lateral zone	Central lobule	0.210071	0.296187	-0.0861154	0.0861154	0.291	0.927009	FALSE	FALSE
right Cortical amygdalar area, posterior part, lateral zone	Culmen-other	0.152052	0.309827	-0.157775	0.157775	0.084	0.853039	FALSE	FALSE
right Cortical amygdalar area, posterior part, lateral zone	Declive (VI)	0.236249	0.143358	0.0928903	0.0928903	0.323	0.931427	FALSE	FALSE
right Cortical amygdalar area, posterior part, lateral zone	Folium-tuber vermis (VII)	0.135767	0.144246	-0.00847965	0.00847965	0.934	0.995314	FALSE	FALSE
right Cortical amygdalar area, posterior part, lateral zone	Interpeduncular nucleus	0.0819384	0.240505	-0.158566	0.158566	0.113	0.872025	FALSE	FALSE
right Cortical amygdalar area, posterior part, lateral zone	left Accessory olfactory bulb, glomerular layer	0.0896117	0.236413	-0.146802	0.146802	0.12	0.872025	FALSE	FALSE
right Cortical amygdalar area, posterior part, lateral zone	left Accessory olfactory bulb, granular layer	0.248266	0.204443	0.0438233	0.0438233	0.683	0.974742	FALSE	FALSE
right Cortical amygdalar area, posterior part, lateral zone	left Agranular insular area, dorsal part	0.159219	0.168017	-0.00879744	0.00879744	0.938	0.995566	FALSE	FALSE
right Cortical amygdalar area, posterior part, lateral zone	left Anterior olfactory nucleus	0.219901	0.250887	-0.0309868	0.0309868	0.717	0.977568	FALSE	FALSE
right Cortical amygdalar area, posterior part, lateral zone	left Anterolateral visual area	0.43316	0.415701	0.0174592	0.0174592	0.831	0.985488	FALSE	FALSE
right Cortical amygdalar area, posterior part, lateral zone	left Anteromedial visual area	0.306893	0.266672	0.040221	0.040221	0.632	0.970371	FALSE	FALSE
right Cortical amygdalar area, posterior part, lateral zone	left Bed nuclei of the stria terminalis	0.314338	0.331831	-0.0174931	0.0174931	0.836	0.985488	FALSE	FALSE
right Cortical amygdalar area, posterior part, lateral zone	left CA3Py Inner	0.0440897	0.261043	-0.216954	0.216954	0.023	0.78077	TRUE	FALSE
right Cortical amygdalar area, posterior part, lateral zone	left CA3Py Outer	0.201949	0.332199	-0.13025	0.13025	0.135	0.872025	FALSE	FALSE
right Cortical amygdalar area, posterior part, lateral zone	left Caudoputamen	0.291216	0.336758	-0.0455423	0.0455423	0.614	0.96895	FALSE	FALSE
right Cortical amygdalar area, posterior part, lateral zone	left Cingulate cortex: area 24a	0.294968	0.187434	0.107534	0.107534	0.288	0.927009	FALSE	FALSE
right Cortical amygdalar area, posterior part, lateral zone	left Cingulate cortex: area 24a'	0.199684	0.148018	0.0516666	0.0516666	0.589	0.965713	FALSE	FALSE
right Cortical amygdalar area, posterior part, lateral zone	left Cingulate cortex: area 24b	0.168356	0.136772	0.0315844	0.0315844	0.734	0.979484	FALSE	FALSE
right Cortical amygdalar area, posterior part, lateral zone	left Cingulate cortex: area 24b'	0.164587	0.131576	0.0330101	0.0330101	0.694	0.976121	FALSE	FALSE
right Cortical amygdalar area, posterior part, lateral zone	left Cingulate cortex: area 29a	0.158387	0.159833	-0.00144637	0.00144637	0.989	0.999337	FALSE	FALSE
right Cortical amygdalar area, posterior part, lateral zone	left Cingulate cortex: area 29b	0.0763956	0.0943001	-0.0179046	0.0179046	0.855	0.988828	FALSE	FALSE
right Cortical amygdalar area, posterior part, lateral zone	left Cingulate cortex: area 29c	0.0439883	0.17033	-0.126342	0.126342	0.214	0.910336	FALSE	FALSE
right Cortical amygdalar area, posterior part, lateral zone	left Copula pyramidis	0.140103	0.183524	-0.043421	0.043421	0.637	0.971154	FALSE	FALSE
right Cortical amygdalar area, posterior part, lateral zone	left Cortical amygdalar area, posterior part, medial zone	0.441787	0.371329	0.0704581	0.0704581	0.434	0.951162	FALSE	FALSE
right Cortical amygdalar area, posterior part, lateral zone	left Crus 1	0.194723	0.280251	-0.0855287	0.0855287	0.327	0.932291	FALSE	FALSE
right Cortical amygdalar area, posterior part, lateral zone	left Crus 2	0.267012	0.379657	-0.112644	0.112644	0.172	0.892377	FALSE	FALSE
right Cortical amygdalar area, posterior part, lateral zone	left Cuneate nucleus	-0.0993122	0.11911	-0.218423	0.218423	0.023	0.78077	TRUE	FALSE
right Cortical amygdalar area, posterior part, lateral zone	left Dentate gyrus, molecular layer	0.137612	0.365787	-0.228175	0.228175	0.006	0.663174	TRUE	FALSE
right Cortical amygdalar area, posterior part, lateral zone	left Dentate nucleus	0.330099	0.279095	0.0510037	0.0510037	0.579	0.963661	FALSE	FALSE
right Cortical amygdalar area, posterior part, lateral zone	left Dorsal auditory area	0.396416	0.398815	-0.0023989	0.0023989	0.969	0.997935	FALSE	FALSE
right Cortical amygdalar area, posterior part, lateral zone	left Dorsal intermediate entorhinal cortex	0.136138	0.330792	-0.194654	0.194654	0.034	0.799912	TRUE	FALSE
right Cortical amygdalar area, posterior part, lateral zone	left Dorsolateral entorhinal cortex	0.174379	0.276206	-0.101827	0.101827	0.259	0.926001	FALSE	FALSE
right Cortical amygdalar area, posterior part, lateral zone	left Ectorhinal cortex	0.422016	0.349302	0.0727139	0.0727139	0.439	0.951162	FALSE	FALSE
right Cortical amygdalar area, posterior part, lateral zone	left Entorhinal area, medial part, dorsal zone	0.319015	0.344595	-0.0255803	0.0255803	0.78	0.98319	FALSE	FALSE
right Cortical amygdalar area, posterior part, lateral zone	left Entorhinal area, medial part, ventral zone	0.256081	0.313867	-0.0577866	0.0577866	0.511	0.955188	FALSE	FALSE
right Cortical amygdalar area, posterior part, lateral zone	left Fastigial nucleus	0.213313	0.231449	-0.0181355	0.0181355	0.829	0.985289	FALSE	FALSE
right Cortical amygdalar area, posterior part, lateral zone	left Field CA1, pyramidal layer	0.20776	0.330587	-0.122828	0.122828	0.178	0.895148	FALSE	FALSE
right Cortical amygdalar area, posterior part, lateral zone	left Field CA1, stratum lacunosum-moleculare	0.246786	0.386164	-0.139378	0.139378	0.07	0.843359	FALSE	FALSE
right Cortical amygdalar area, posterior part, lateral zone	left Field CA1, stratum oriens	0.210035	0.290856	-0.0808216	0.0808216	0.386	0.944654	FALSE	FALSE
right Cortical amygdalar area, posterior part, lateral zone	left Field CA1, stratum radiatum	0.256951	0.394533	-0.137581	0.137581	0.055	0.837543	FALSE	FALSE
right Cortical amygdalar area, posterior part, lateral zone	left Field CA2, pyramidal layer	0.163366	0.237807	-0.0744402	0.0744402	0.38	0.943518	FALSE	FALSE
right Cortical amygdalar area, posterior part, lateral zone	left Field CA2, stratum oriens	0.178633	0.205147	-0.0265141	0.0265141	0.783	0.98319	FALSE	FALSE
right Cortical amygdalar area, posterior part, lateral zone	left Field CA2, stratum radiatum	0.0993497	0.243042	-0.143692	0.143692	0.104	0.864265	FALSE	FALSE
right Cortical amygdalar area, posterior part, lateral zone	left Field CA3, stratum lucidum	0.231057	0.260496	-0.0294388	0.0294388	0.734	0.979484	FALSE	FALSE
right Cortical amygdalar area, posterior part, lateral zone	left Field CA3, stratum oriens	0.198892	0.350196	-0.151304	0.151304	0.111	0.87124	FALSE	FALSE
right Cortical amygdalar area, posterior part, lateral zone	left Field CA3, stratum radiatum	0.259538	0.290767	-0.0312282	0.0312282	0.745	0.979906	FALSE	FALSE
right Cortical amygdalar area, posterior part, lateral zone	left Flocculus	0.253735	0.313469	-0.0597338	0.0597338	0.497	0.954789	FALSE	FALSE
right Cortical amygdalar area, posterior part, lateral zone	left Frontal cortex: area 3	0.314305	0.244568	0.0697365	0.0697365	0.451	0.952252	FALSE	FALSE
right Cortical amygdalar area, posterior part, lateral zone	left Frontal pole, cerebral cortex	0.225845	0.197648	0.0281971	0.0281971	0.785	0.983261	FALSE	FALSE
right Cortical amygdalar area, posterior part, lateral zone	left Fundus of striatum	0.160109	0.288163	-0.128054	0.128054	0.252	0.925183	FALSE	FALSE
right Cortical amygdalar area, posterior part, lateral zone	left GrDG	0.0983569	0.358526	-0.260169	0.260169	0.006	0.663174	TRUE	FALSE
right Cortical amygdalar area, posterior part, lateral zone	left Hypothalamus-other	0.265555	0.403588	-0.138033	0.138033	0.091	0.859213	FALSE	FALSE
right Cortical amygdalar area, posterior part, lateral zone	left Inferior colliculus	0.277306	0.306565	-0.0292597	0.0292597	0.743	0.979486	FALSE	FALSE
right Cortical amygdalar area, posterior part, lateral zone	left Inferior olivary complex	-0.0890862	0.0021951	-0.0912813	0.0912813	0.314	0.930771	FALSE	FALSE
right Cortical amygdalar area, posterior part, lateral zone	left Infralimbic area	0.266169	0.144723	0.121447	0.121447	0.287	0.927009	FALSE	FALSE
right Cortical amygdalar area, posterior part, lateral zone	left Insular region: not subdivided	0.414316	0.338078	0.0762378	0.0762378	0.364	0.939519	FALSE	FALSE
right Cortical amygdalar area, posterior part, lateral zone	left Interposed nucleus	0.229149	0.274689	-0.0455395	0.0455395	0.602	0.968078	FALSE	FALSE
right Cortical amygdalar area, posterior part, lateral zone	left Lateral parietal association cortex	0.14668	0.268082	-0.121401	0.121401	0.21	0.907143	FALSE	FALSE
right Cortical amygdalar area, posterior part, lateral zone	left Lateral septal complex	0.20957	0.300567	-0.0909964	0.0909964	0.398	0.946207	FALSE	FALSE
right Cortical amygdalar area, posterior part, lateral zone	left Lateral visual area	0.283969	0.374155	-0.0901858	0.0901858	0.337	0.933756	FALSE	FALSE
right Cortical amygdalar area, posterior part, lateral zone	left Lobules IV-V	0.141081	0.219018	-0.0779365	0.0779365	0.4	0.94693	FALSE	FALSE
right Cortical amygdalar area, posterior part, lateral zone	left Main olfactory bulb, glomerular layer	0.255271	0.426679	-0.171408	0.171408	0.032	0.795945	TRUE	FALSE
right Cortical amygdalar area, posterior part, lateral zone	left Main olfactory bulb, granule layer	0.410109	0.250598	0.159511	0.159511	0.094	0.859213	FALSE	FALSE
right Cortical amygdalar area, posterior part, lateral zone	left Main olfactory bulb, inner plexiform layer	0.359937	0.136924	0.223013	0.223013	0.034	0.799912	TRUE	FALSE
right Cortical amygdalar area, posterior part, lateral zone	left Main olfactory bulb, mitral layer	0.326309	0.164952	0.161357	0.161357	0.136	0.872025	FALSE	FALSE
right Cortical amygdalar area, posterior part, lateral zone	left Main olfactory bulb, outer plexiform layer	0.372967	0.334416	0.0385505	0.0385505	0.687	0.974742	FALSE	FALSE
right Cortical amygdalar area, posterior part, lateral zone	left Mammillary body	-0.0190339	0.237932	-0.256966	0.256966	0.023	0.78077	TRUE	FALSE
right Cortical amygdalar area, posterior part, lateral zone	left Medial amygdalar nucleus	0.0538978	0.265274	-0.211376	0.211376	0.03	0.788596	TRUE	FALSE
right Cortical amygdalar area, posterior part, lateral zone	left Medial parietal association cortex	0.102497	0.159245	-0.056748	0.056748	0.529	0.955188	FALSE	FALSE
right Cortical amygdalar area, posterior part, lateral zone	left Medial preoptic nucleus	0.228164	0.268655	-0.0404907	0.0404907	0.699	0.976607	FALSE	FALSE
right Cortical amygdalar area, posterior part, lateral zone	left Medial septal complex	0.0574739	0.24524	-0.187766	0.187766	0.051	0.837543	FALSE	FALSE
right Cortical amygdalar area, posterior part, lateral zone	left Nucleus accumbens	0.297262	0.345704	-0.0484417	0.0484417	0.65	0.973626	FALSE	FALSE
right Cortical amygdalar area, posterior part, lateral zone	left Olfactory tubercle	0.217949	0.292043	-0.0740938	0.0740938	0.568	0.960758	FALSE	FALSE
right Cortical amygdalar area, posterior part, lateral zone	left Orbital area, lateral part	0.305116	0.297106	0.00800945	0.00800945	0.929	0.995314	FALSE	FALSE
right Cortical amygdalar area, posterior part, lateral zone	left Orbital area, medial part	0.287342	0.275977	0.0113641	0.0113641	0.895	0.991977	FALSE	FALSE
right Cortical amygdalar area, posterior part, lateral zone	left Orbital area, ventrolateral part	0.218681	0.296212	-0.0775303	0.0775303	0.363	0.939519	FALSE	FALSE
right Cortical amygdalar area, posterior part, lateral zone	left Pallidum, dorsal region	0.301985	0.319012	-0.0170267	0.0170267	0.846	0.986056	FALSE	FALSE
right Cortical amygdalar area, posterior part, lateral zone	left Pallidum, ventral region	0.197265	0.364403	-0.167139	0.167139	0.058	0.838082	FALSE	FALSE
right Cortical amygdalar area, posterior part, lateral zone	left Paraflocculus	-0.0669324	0.0442586	-0.111191	0.111191	0.241	0.921449	FALSE	FALSE
right Cortical amygdalar area, posterior part, lateral zone	left Paramedian lobule	0.21584	0.269498	-0.0536576	0.0536576	0.505	0.95517	FALSE	FALSE
right Cortical amygdalar area, posterior part, lateral zone	left Parietal cortex: posterior area: rostral part	0.256982	0.31133	-0.0543477	0.0543477	0.548	0.958394	FALSE	FALSE
right Cortical amygdalar area, posterior part, lateral zone	left Perirhinal area	0.32321	0.356068	-0.0328571	0.0328571	0.71	0.977193	FALSE	FALSE
right Cortical amygdalar area, posterior part, lateral zone	left Piriform-amygdalar area	0.382555	0.317545	0.0650097	0.0650097	0.424	0.950866	FALSE	FALSE
right Cortical amygdalar area, posterior part, lateral zone	left PoDG	0.0897283	0.333887	-0.244158	0.244158	0.011	0.743706	TRUE	FALSE
right Cortical amygdalar area, posterior part, lateral zone	left Pontine reticular nucleus	0.0322909	0.200104	-0.167814	0.167814	0.088	0.859213	FALSE	FALSE
right Cortical amygdalar area, posterior part, lateral zone	left posteromedial visual area	0.254571	0.302065	-0.0474946	0.0474946	0.616	0.969347	FALSE	FALSE
right Cortical amygdalar area, posterior part, lateral zone	left pre-para subiculum	0.313704	0.309581	0.00412336	0.00412336	0.963	0.997512	FALSE	FALSE
right Cortical amygdalar area, posterior part, lateral zone	left Prelimbic area	0.154414	0.208943	-0.0545287	0.0545287	0.574	0.961864	FALSE	FALSE
right Cortical amygdalar area, posterior part, lateral zone	left Primary auditory area	0.398147	0.409319	-0.0111714	0.0111714	0.874	0.990246	FALSE	FALSE
right Cortical amygdalar area, posterior part, lateral zone	left Primary motor cortex	0.338206	0.387595	-0.0493892	0.0493892	0.557	0.959479	FALSE	FALSE
right Cortical amygdalar area, posterior part, lateral zone	left Primary somatosensory area-other	0.367137	0.312517	0.0546194	0.0546194	0.563	0.960225	FALSE	FALSE
right Cortical amygdalar area, posterior part, lateral zone	left Primary somatosensory area, barrel field	0.393195	0.321833	0.0713618	0.0713618	0.432	0.951162	FALSE	FALSE
right Cortical amygdalar area, posterior part, lateral zone	left Primary somatosensory area, lower limb	0.330426	0.446616	-0.11619	0.11619	0.159	0.890098	FALSE	FALSE
right Cortical amygdalar area, posterior part, lateral zone	left Primary somatosensory area, mouth	0.233152	0.243325	-0.0101736	0.0101736	0.924	0.995007	FALSE	FALSE
right Cortical amygdalar area, posterior part, lateral zone	left Primary somatosensory area, nose	0.332512	0.248245	0.0842675	0.0842675	0.371	0.94234	FALSE	FALSE
right Cortical amygdalar area, posterior part, lateral zone	left Primary somatosensory area, upper limb	0.365597	0.378712	-0.0131148	0.0131148	0.895	0.991977	FALSE	FALSE
right Cortical amygdalar area, posterior part, lateral zone	left Primary somatosensory cortex: dysgranular zone	0.30398	0.27693	0.0270503	0.0270503	0.774	0.981979	FALSE	FALSE
right Cortical amygdalar area, posterior part, lateral zone	left Primary somatosensory cortex: shoulder region	0.209638	0.222487	-0.0128496	0.0128496	0.917	0.994395	FALSE	FALSE
right Cortical amygdalar area, posterior part, lateral zone	left Primary somatosensory cortex: trunk region	0.12959	0.281951	-0.152361	0.152361	0.1	0.860845	FALSE	FALSE
right Cortical amygdalar area, posterior part, lateral zone	left Primary visual area	0.325408	0.355982	-0.0305743	0.0305743	0.738	0.979484	FALSE	FALSE
right Cortical amygdalar area, posterior part, lateral zone	left Retrosplenial area, dorsal part	0.331769	0.35725	-0.025481	0.025481	0.739	0.979484	FALSE	FALSE
right Cortical amygdalar area, posterior part, lateral zone	left Secondary motor area	0.279314	0.286857	-0.00754262	0.00754262	0.94	0.995566	FALSE	FALSE
right Cortical amygdalar area, posterior part, lateral zone	left Secondary visual cortex: mediomedial area	0.342341	0.257017	0.085324	0.085324	0.319	0.930771	FALSE	FALSE
right Cortical amygdalar area, posterior part, lateral zone	left Simple lobule	0.181627	0.21959	-0.0379625	0.0379625	0.642	0.97255	FALSE	FALSE
right Cortical amygdalar area, posterior part, lateral zone	left subiculum	0.390353	0.390477	-0.000124	0.000124	0.997	0.999562	FALSE	FALSE
right Cortical amygdalar area, posterior part, lateral zone	left Superior colliculus, sensory related	0.233165	0.301521	-0.0683567	0.0683567	0.488	0.954789	FALSE	FALSE
right Cortical amygdalar area, posterior part, lateral zone	left Superior olivary complex	0.0883163	0.213499	-0.125183	0.125183	0.198	0.903004	FALSE	FALSE
right Cortical amygdalar area, posterior part, lateral zone	left Supplemental somatosensory area	0.377636	0.303578	0.0740585	0.0740585	0.47	0.952677	FALSE	FALSE
right Cortical amygdalar area, posterior part, lateral zone	left Temporal association areas	0.371001	0.343516	0.0274851	0.0274851	0.746	0.979906	FALSE	FALSE
right Cortical amygdalar area, posterior part, lateral zone	left Thalamus	0.381378	0.335901	0.0454774	0.0454774	0.613	0.96895	FALSE	FALSE
right Cortical amygdalar area, posterior part, lateral zone	left Ventral auditory area	0.278938	0.295653	-0.0167147	0.0167147	0.849	0.986611	FALSE	FALSE
right Cortical amygdalar area, posterior part, lateral zone	left Ventral intermediate entorhinal cortex	0.260621	0.324428	-0.0638071	0.0638071	0.431	0.951162	FALSE	FALSE
right Cortical amygdalar area, posterior part, lateral zone	Lingula (I)	0.22393	0.201985	0.0219454	0.0219454	0.811	0.984255	FALSE	FALSE
right Cortical amygdalar area, posterior part, lateral zone	Medulla-other	0.166305	0.280625	-0.11432	0.11432	0.216	0.910606	FALSE	FALSE
right Cortical amygdalar area, posterior part, lateral zone	Midbrain-other	0.286261	0.32278	-0.0365183	0.0365183	0.685	0.974742	FALSE	FALSE
right Cortical amygdalar area, posterior part, lateral zone	Nodulus (X)	0.107478	0.288996	-0.181518	0.181518	0.041	0.806674	TRUE	FALSE
right Cortical amygdalar area, posterior part, lateral zone	Periaqueductal gray	0.238743	0.291208	-0.0524652	0.0524652	0.57	0.961498	FALSE	FALSE
right Cortical amygdalar area, posterior part, lateral zone	Pons-other	0.233002	0.291009	-0.0580071	0.0580071	0.506	0.955188	FALSE	FALSE
right Cortical amygdalar area, posterior part, lateral zone	Pyramus (VIII)	0.14001	0.224463	-0.0844529	0.0844529	0.393	0.945776	FALSE	FALSE
right Cortical amygdalar area, posterior part, lateral zone	right Accessory olfactory bulb, glomerular layer	0.156838	0.221593	-0.0647549	0.0647549	0.472	0.952677	FALSE	FALSE
right Cortical amygdalar area, posterior part, lateral zone	right Accessory olfactory bulb, granular layer	0.225662	0.240694	-0.0150319	0.0150319	0.893	0.991797	FALSE	FALSE
right Cortical amygdalar area, posterior part, lateral zone	right Agranular insular area, dorsal part	0.168941	0.296489	-0.127549	0.127549	0.171	0.892377	FALSE	FALSE
right Cortical amygdalar area, posterior part, lateral zone	right Anterior olfactory nucleus	0.309438	0.274613	0.034825	0.034825	0.671	0.973941	FALSE	FALSE
right Cortical amygdalar area, posterior part, lateral zone	right Anterolateral visual area	0.42756	0.38667	0.0408907	0.0408907	0.603	0.968078	FALSE	FALSE
right Cortical amygdalar area, posterior part, lateral zone	right Anteromedial visual area	0.23812	0.165767	0.0723529	0.0723529	0.478	0.953556	FALSE	FALSE
right Cortical amygdalar area, posterior part, lateral zone	right Bed nuclei of the stria terminalis	0.222137	0.326456	-0.104319	0.104319	0.234	0.916667	FALSE	FALSE
right Cortical amygdalar area, posterior part, lateral zone	right CA3Py Inner	0.206384	0.325822	-0.119438	0.119438	0.164	0.892061	FALSE	FALSE
right Cortical amygdalar area, posterior part, lateral zone	right CA3Py Outer	0.327003	0.372529	-0.0455256	0.0455256	0.589	0.965713	FALSE	FALSE
right Cortical amygdalar area, posterior part, lateral zone	right Caudoputamen	0.282329	0.321342	-0.0390129	0.0390129	0.656	0.973941	FALSE	FALSE
right Cortical amygdalar area, posterior part, lateral zone	right Cingulate cortex: area 24a	0.348034	0.208376	0.139658	0.139658	0.152	0.88455	FALSE	FALSE
right Cortical amygdalar area, posterior part, lateral zone	right Cingulate cortex: area 24a'	0.312016	0.138624	0.173392	0.173392	0.072	0.845323	FALSE	FALSE
right Cortical amygdalar area, posterior part, lateral zone	right Cingulate cortex: area 24b	0.30576	0.136355	0.169405	0.169405	0.057	0.837543	FALSE	FALSE
right Cortical amygdalar area, posterior part, lateral zone	right Cingulate cortex: area 24b'	0.326809	0.136738	0.190072	0.190072	0.06	0.838082	FALSE	FALSE
right Cortical amygdalar area, posterior part, lateral zone	right Cingulate cortex: area 29a	0.14357	0.151872	-0.00830227	0.00830227	0.928	0.995314	FALSE	FALSE
right Cortical amygdalar area, posterior part, lateral zone	right Cingulate cortex: area 29b	-0.0342891	0.0868121	-0.121101	0.121101	0.229	0.915055	FALSE	FALSE
right Cortical amygdalar area, posterior part, lateral zone	right Cingulate cortex: area 29c	0.163127	0.134251	0.0288762	0.0288762	0.746	0.979906	FALSE	FALSE
right Cortical amygdalar area, posterior part, lateral zone	right Copula pyramidis	0.109793	0.155131	-0.0453375	0.0453375	0.604	0.968078	FALSE	FALSE
right Cortical amygdalar area, posterior part, lateral zone	right Cortical amygdalar area, posterior part, medial zone	0.608494	0.663546	-0.055052	0.055052	0.495	0.954789	FALSE	FALSE
right Cortical amygdalar area, posterior part, lateral zone	right Crus 1	0.224208	0.232182	-0.00797455	0.00797455	0.936	0.995497	FALSE	FALSE
right Cortical amygdalar area, posterior part, lateral zone	right Crus 2	0.272324	0.288856	-0.0165318	0.0165318	0.863	0.989459	FALSE	FALSE
right Cortical amygdalar area, posterior part, lateral zone	right Cuneate nucleus	-0.0704905	0.191946	-0.262436	0.262436	0.004	0.625797	TRUE	FALSE
right Cortical amygdalar area, posterior part, lateral zone	right Dentate gyrus, molecular layer	0.181059	0.35157	-0.170511	0.170511	0.047	0.830838	TRUE	FALSE
right Cortical amygdalar area, posterior part, lateral zone	right Dentate nucleus	0.364338	0.257615	0.106723	0.106723	0.225	0.912196	FALSE	FALSE
right Cortical amygdalar area, posterior part, lateral zone	right Dorsal auditory area	0.30327	0.237074	0.0661966	0.0661966	0.456	0.95244	FALSE	FALSE
right Cortical amygdalar area, posterior part, lateral zone	right Dorsal intermediate entorhinal cortex	0.270399	0.304365	-0.0339656	0.0339656	0.716	0.977568	FALSE	FALSE
right Cortical amygdalar area, posterior part, lateral zone	right Dorsolateral entorhinal cortex	0.235117	0.252957	-0.0178402	0.0178402	0.87	0.989845	FALSE	FALSE
right Cortical amygdalar area, posterior part, lateral zone	right Ectorhinal cortex	0.326287	0.268348	0.0579383	0.0579383	0.474	0.952677	FALSE	FALSE
right Cortical amygdalar area, posterior part, lateral zone	right Entorhinal area, medial part, dorsal zone	0.335659	0.289504	0.0461545	0.0461545	0.644	0.972758	FALSE	FALSE
right Cortical amygdalar area, posterior part, lateral zone	right Entorhinal area, medial part, ventral zone	0.303968	0.33951	-0.0355415	0.0355415	0.645	0.972843	FALSE	FALSE
right Cortical amygdalar area, posterior part, lateral zone	right Fastigial nucleus	0.198345	0.198995	-0.00065	0.00065	0.993	0.999562	FALSE	FALSE
right Cortical amygdalar area, posterior part, lateral zone	right Field CA1, pyramidal layer	0.19158	0.310675	-0.119094	0.119094	0.226	0.912936	FALSE	FALSE
right Cortical amygdalar area, posterior part, lateral zone	right Field CA1, stratum lacunosum-moleculare	0.31954	0.400804	-0.0812635	0.0812635	0.289	0.927009	FALSE	FALSE
right Cortical amygdalar area, posterior part, lateral zone	right Field CA1, stratum oriens	0.136538	0.285036	-0.148498	0.148498	0.114	0.872025	FALSE	FALSE
right Cortical amygdalar area, posterior part, lateral zone	right Field CA1, stratum radiatum	0.332092	0.38477	-0.0526785	0.0526785	0.513	0.955188	FALSE	FALSE
right Cortical amygdalar area, posterior part, lateral zone	right Field CA2, pyramidal layer	0.155261	0.261384	-0.106122	0.106122	0.274	0.927009	FALSE	FALSE
right Cortical amygdalar area, posterior part, lateral zone	right Field CA2, stratum oriens	0.0478474	0.178008	-0.130161	0.130161	0.159	0.890098	FALSE	FALSE
right Cortical amygdalar area, posterior part, lateral zone	right Field CA2, stratum radiatum	0.255902	0.321797	-0.0658951	0.0658951	0.405	0.947956	FALSE	FALSE
right Cortical amygdalar area, posterior part, lateral zone	right Field CA3, stratum lucidum	0.351052	0.339621	0.0114313	0.0114313	0.895	0.991977	FALSE	FALSE
right Cortical amygdalar area, posterior part, lateral zone	right Field CA3, stratum oriens	0.249319	0.319598	-0.0702792	0.0702792	0.458	0.95244	FALSE	FALSE
right Cortical amygdalar area, posterior part, lateral zone	right Field CA3, stratum radiatum	0.317645	0.284614	0.0330304	0.0330304	0.677	0.974742	FALSE	FALSE
right Cortical amygdalar area, posterior part, lateral zone	right Flocculus	0.206033	0.286264	-0.0802315	0.0802315	0.361	0.939519	FALSE	FALSE
right Cortical amygdalar area, posterior part, lateral zone	right Frontal cortex: area 3	0.224032	0.227603	-0.00357066	0.00357066	0.972	0.998403	FALSE	FALSE
right Cortical amygdalar area, posterior part, lateral zone	right Frontal pole, cerebral cortex	0.229514	0.23347	-0.00395583	0.00395583	0.975	0.998494	FALSE	FALSE
right Cortical amygdalar area, posterior part, lateral zone	right Fundus of striatum	0.328181	0.217718	0.110463	0.110463	0.249	0.92359	FALSE	FALSE
right Cortical amygdalar area, posterior part, lateral zone	right GrDG	0.187635	0.346035	-0.1584	0.1584	0.069	0.839746	FALSE	FALSE
right Cortical amygdalar area, posterior part, lateral zone	right Hypothalamus-other	0.254403	0.390294	-0.135892	0.135892	0.11	0.870139	FALSE	FALSE
right Cortical amygdalar area, posterior part, lateral zone	right Inferior colliculus	0.251828	0.299582	-0.0477542	0.0477542	0.575	0.962246	FALSE	FALSE
right Cortical amygdalar area, posterior part, lateral zone	right Inferior olivary complex	-0.0661888	-0.00568125	-0.0605075	0.0605075	0.528	0.955188	FALSE	FALSE
right Cortical amygdalar area, posterior part, lateral zone	right Infralimbic area	0.254983	0.145253	0.10973	0.10973	0.298	0.92858	FALSE	FALSE
right Cortical amygdalar area, posterior part, lateral zone	right Insular region: not subdivided	0.343002	0.197582	0.14542	0.14542	0.13	0.872025	FALSE	FALSE
right Cortical amygdalar area, posterior part, lateral zone	right Interposed nucleus	0.276287	0.274211	0.00207636	0.00207636	0.974	0.998417	FALSE	FALSE
right Cortical amygdalar area, posterior part, lateral zone	right Lateral parietal association cortex	0.0894269	0.183254	-0.0938272	0.0938272	0.353	0.937733	FALSE	FALSE
right Cortical amygdalar area, posterior part, lateral zone	right Lateral septal complex	0.222177	0.292961	-0.0707842	0.0707842	0.502	0.954789	FALSE	FALSE
right Cortical amygdalar area, posterior part, lateral zone	right Lateral visual area	0.391624	0.343244	0.0483794	0.0483794	0.591	0.96572	FALSE	FALSE
right Cortical amygdalar area, posterior part, lateral zone	right Lobules IV-V	0.196665	0.207032	-0.0103672	0.0103672	0.888	0.991446	FALSE	FALSE
right Cortical amygdalar area, posterior part, lateral zone	right Main olfactory bulb, glomerular layer	0.260143	0.39647	-0.136327	0.136327	0.125	0.872025	FALSE	FALSE
right Cortical amygdalar area, posterior part, lateral zone	right Main olfactory bulb, granule layer	0.432046	0.317864	0.114182	0.114182	0.203	0.905282	FALSE	FALSE
right Cortical amygdalar area, posterior part, lateral zone	right Main olfactory bulb, inner plexiform layer	0.302409	0.257239	0.04517	0.04517	0.692	0.975257	FALSE	FALSE
right Cortical amygdalar area, posterior part, lateral zone	right Main olfactory bulb, mitral layer	0.283122	0.269975	0.0131472	0.0131472	0.903	0.993331	FALSE	FALSE
right Cortical amygdalar area, posterior part, lateral zone	right Main olfactory bulb, outer plexiform layer	0.387806	0.343882	0.0439242	0.0439242	0.603	0.968078	FALSE	FALSE
right Cortical amygdalar area, posterior part, lateral zone	right Mammillary body	-0.0407974	0.19064	-0.231438	0.231438	0.03	0.788596	TRUE	FALSE
right Cortical amygdalar area, posterior part, lateral zone	right Medial amygdalar nucleus	0.191205	0.3042	-0.112995	0.112995	0.252	0.925183	FALSE	FALSE
right Cortical amygdalar area, posterior part, lateral zone	right Medial parietal association cortex	0.084719	0.211672	-0.126953	0.126953	0.191	0.896988	FALSE	FALSE
right Cortical amygdalar area, posterior part, lateral zone	right Medial preoptic nucleus	0.236385	0.347471	-0.111086	0.111086	0.217	0.910606	FALSE	FALSE
right Cortical amygdalar area, posterior part, lateral zone	right Medial septal complex	0.122471	0.262044	-0.139573	0.139573	0.15	0.883709	FALSE	FALSE
right Cortical amygdalar area, posterior part, lateral zone	right Nucleus accumbens	0.300122	0.360141	-0.0600194	0.0600194	0.51	0.955188	FALSE	FALSE
right Cortical amygdalar area, posterior part, lateral zone	right Olfactory tubercle	0.199324	0.291362	-0.0920383	0.0920383	0.366	0.940334	FALSE	FALSE
right Cortical amygdalar area, posterior part, lateral zone	right Orbital area, lateral part	0.333096	0.330383	0.00271306	0.00271306	0.975	0.998494	FALSE	FALSE
right Cortical amygdalar area, posterior part, lateral zone	right Orbital area, medial part	0.274505	0.274838	-0.000333	0.000333	1	1	FALSE	FALSE
right Cortical amygdalar area, posterior part, lateral zone	right Orbital area, ventrolateral part	0.235685	0.281251	-0.0455663	0.0455663	0.622	0.970068	FALSE	FALSE
right Cortical amygdalar area, posterior part, lateral zone	right Pallidum, dorsal region	0.329655	0.316645	0.0130099	0.0130099	0.881	0.991343	FALSE	FALSE
right Cortical amygdalar area, posterior part, lateral zone	right Pallidum, ventral region	0.189537	0.320207	-0.13067	0.13067	0.129	0.872025	FALSE	FALSE
right Cortical amygdalar area, posterior part, lateral zone	right Paraflocculus	0.0988279	0.231849	-0.133021	0.133021	0.143	0.878092	FALSE	FALSE
right Cortical amygdalar area, posterior part, lateral zone	right Paramedian lobule	0.162913	0.181185	-0.0182718	0.0182718	0.834	0.985488	FALSE	FALSE
right Cortical amygdalar area, posterior part, lateral zone	right Parietal cortex: posterior area: rostral part	0.209887	0.147057	0.0628302	0.0628302	0.569	0.961295	FALSE	FALSE
right Cortical amygdalar area, posterior part, lateral zone	right Perirhinal area	0.397267	0.424023	-0.0267564	0.0267564	0.76	0.980778	FALSE	FALSE
right Cortical amygdalar area, posterior part, lateral zone	right Piriform-amygdalar area	0.565628	0.58124	-0.0156119	0.0156119	0.814	0.984255	FALSE	FALSE
right Cortical amygdalar area, posterior part, lateral zone	right PoDG	0.100352	0.328906	-0.228554	0.228554	0.019	0.780361	TRUE	FALSE
right Cortical amygdalar area, posterior part, lateral zone	right Pontine reticular nucleus	0.0533186	0.220669	-0.167351	0.167351	0.1	0.860845	FALSE	FALSE
right Cortical amygdalar area, posterior part, lateral zone	right posteromedial visual area	0.301593	0.230781	0.0708118	0.0708118	0.445	0.951682	FALSE	FALSE
right Cortical amygdalar area, posterior part, lateral zone	right pre-para subiculum	0.295628	0.271561	0.0240667	0.0240667	0.789	0.983619	FALSE	FALSE
right Cortical amygdalar area, posterior part, lateral zone	right Prelimbic area	0.221321	0.15998	0.0613412	0.0613412	0.515	0.955188	FALSE	FALSE
right Cortical amygdalar area, posterior part, lateral zone	right Primary auditory area	0.308323	0.222745	0.0855782	0.0855782	0.287	0.927009	FALSE	FALSE
right Cortical amygdalar area, posterior part, lateral zone	right Primary motor cortex	0.365219	0.332884	0.0323355	0.0323355	0.714	0.977568	FALSE	FALSE
right Cortical amygdalar area, posterior part, lateral zone	right Primary somatosensory area-other	0.369868	0.295794	0.0740745	0.0740745	0.399	0.946361	FALSE	FALSE
right Cortical amygdalar area, posterior part, lateral zone	right Primary somatosensory area, barrel field	0.371763	0.35195	0.019813	0.019813	0.814	0.984255	FALSE	FALSE
right Cortical amygdalar area, posterior part, lateral zone	right Primary somatosensory area, lower limb	0.275214	0.301612	-0.0263977	0.0263977	0.765	0.98082	FALSE	FALSE
right Cortical amygdalar area, posterior part, lateral zone	right Primary somatosensory area, mouth	0.244989	0.274464	-0.0294747	0.0294747	0.746	0.979906	FALSE	FALSE
right Cortical amygdalar area, posterior part, lateral zone	right Primary somatosensory area, nose	0.351172	0.294887	0.0562846	0.0562846	0.506	0.955188	FALSE	FALSE
right Cortical amygdalar area, posterior part, lateral zone	right Primary somatosensory area, upper limb	0.337226	0.322937	0.0142895	0.0142895	0.876	0.99027	FALSE	FALSE
right Cortical amygdalar area, posterior part, lateral zone	right Primary somatosensory cortex: dysgranular zone	0.28558	0.246794	0.0387862	0.0387862	0.695	0.976383	FALSE	FALSE
right Cortical amygdalar area, posterior part, lateral zone	right Primary somatosensory cortex: shoulder region	0.0834921	0.168358	-0.0848657	0.0848657	0.441	0.951548	FALSE	FALSE
right Cortical amygdalar area, posterior part, lateral zone	right Primary somatosensory cortex: trunk region	0.123227	0.208908	-0.0856809	0.0856809	0.369	0.941321	FALSE	FALSE
right Cortical amygdalar area, posterior part, lateral zone	right Primary visual area	0.426658	0.333967	0.0926908	0.0926908	0.287	0.927009	FALSE	FALSE
right Cortical amygdalar area, posterior part, lateral zone	right Retrosplenial area, dorsal part	0.26771	0.356767	-0.0890569	0.0890569	0.339	0.934262	FALSE	FALSE
right Cortical amygdalar area, posterior part, lateral zone	right Secondary motor area	0.372741	0.214822	0.157919	0.157919	0.095	0.860702	FALSE	FALSE
right Cortical amygdalar area, posterior part, lateral zone	right Secondary visual cortex: mediomedial area	0.308129	0.344404	-0.0362747	0.0362747	0.691	0.975257	FALSE	FALSE
right Cortical amygdalar area, posterior part, lateral zone	right Simple lobule	0.207475	0.189061	0.0184143	0.0184143	0.829	0.985289	FALSE	FALSE
right Cortical amygdalar area, posterior part, lateral zone	right subiculum	0.365358	0.436705	-0.0713464	0.0713464	0.336	0.933301	FALSE	FALSE
right Cortical amygdalar area, posterior part, lateral zone	right Superior colliculus, sensory related	0.246206	0.308583	-0.0623772	0.0623772	0.534	0.955394	FALSE	FALSE
right Cortical amygdalar area, posterior part, lateral zone	right Superior olivary complex	0.00111935	0.162963	-0.161844	0.161844	0.099	0.860702	FALSE	FALSE
right Cortical amygdalar area, posterior part, lateral zone	right Supplemental somatosensory area	0.314149	0.235886	0.0782634	0.0782634	0.46	0.95244	FALSE	FALSE
right Cortical amygdalar area, posterior part, lateral zone	right Temporal association areas	0.325847	0.281979	0.0438688	0.0438688	0.577	0.963104	FALSE	FALSE
right Cortical amygdalar area, posterior part, lateral zone	right Thalamus	0.341007	0.320751	0.0202561	0.0202561	0.807	0.984255	FALSE	FALSE
right Cortical amygdalar area, posterior part, lateral zone	right Ventral auditory area	0.343939	0.255582	0.0883568	0.0883568	0.289	0.927009	FALSE	FALSE
right Cortical amygdalar area, posterior part, lateral zone	right Ventral intermediate entorhinal cortex	0.401559	0.470743	-0.0691838	0.0691838	0.374	0.9425	FALSE	FALSE
right Cortical amygdalar area, posterior part, lateral zone	Uvula (IX)	0.0944485	0.237141	-0.142692	0.142692	0.104	0.864265	FALSE	FALSE
right Cortical amygdalar area, posterior part, medial zone	Central lobule	0.143639	0.37769	-0.234051	0.234051	0.003	0.588818	TRUE	FALSE
right Cortical amygdalar area, posterior part, medial zone	Culmen-other	0.151171	0.382457	-0.231286	0.231286	0.015	0.754236	TRUE	FALSE
right Cortical amygdalar area, posterior part, medial zone	Declive (VI)	0.220488	0.255187	-0.0346987	0.0346987	0.712	0.977293	FALSE	FALSE
right Cortical amygdalar area, posterior part, medial zone	Folium-tuber vermis (VII)	0.237643	0.244599	-0.00695628	0.00695628	0.935	0.995364	FALSE	FALSE
right Cortical amygdalar area, posterior part, medial zone	Interpeduncular nucleus	0.0868358	0.23513	-0.148295	0.148295	0.122	0.872025	FALSE	FALSE
right Cortical amygdalar area, posterior part, medial zone	left Accessory olfactory bulb, glomerular layer	0.132821	0.220013	-0.0871916	0.0871916	0.343	0.93573	FALSE	FALSE
right Cortical amygdalar area, posterior part, medial zone	left Accessory olfactory bulb, granular layer	0.269253	0.258011	0.0112415	0.0112415	0.915	0.994291	FALSE	FALSE
right Cortical amygdalar area, posterior part, medial zone	left Agranular insular area, dorsal part	0.240814	0.178375	0.0624395	0.0624395	0.541	0.956974	FALSE	FALSE
right Cortical amygdalar area, posterior part, medial zone	left Anterior olfactory nucleus	0.219004	0.279961	-0.0609572	0.0609572	0.566	0.960723	FALSE	FALSE
right Cortical amygdalar area, posterior part, medial zone	left Anterolateral visual area	0.423929	0.424235	-0.000306	0.000306	0.996	0.999562	FALSE	FALSE
right Cortical amygdalar area, posterior part, medial zone	left Anteromedial visual area	0.219937	0.352249	-0.132312	0.132312	0.148	0.881549	FALSE	FALSE
right Cortical amygdalar area, posterior part, medial zone	left Bed nuclei of the stria terminalis	0.328187	0.290575	0.0376122	0.0376122	0.695	0.976383	FALSE	FALSE
right Cortical amygdalar area, posterior part, medial zone	left CA3Py Inner	0.0971275	0.275639	-0.178512	0.178512	0.049	0.834753	TRUE	FALSE
right Cortical amygdalar area, posterior part, medial zone	left CA3Py Outer	-0.00162737	0.217496	-0.219124	0.219124	0.013	0.754236	TRUE	FALSE
right Cortical amygdalar area, posterior part, medial zone	left Caudoputamen	0.281131	0.308671	-0.0275402	0.0275402	0.768	0.980938	FALSE	FALSE
right Cortical amygdalar area, posterior part, medial zone	left Cingulate cortex: area 24a	0.32062	0.202291	0.11833	0.11833	0.268	0.926565	FALSE	FALSE
right Cortical amygdalar area, posterior part, medial zone	left Cingulate cortex: area 24a'	0.213874	0.167331	0.0465431	0.0465431	0.635	0.970589	FALSE	FALSE
right Cortical amygdalar area, posterior part, medial zone	left Cingulate cortex: area 24b	0.0893016	0.17186	-0.0825585	0.0825585	0.304	0.92983	FALSE	FALSE
right Cortical amygdalar area, posterior part, medial zone	left Cingulate cortex: area 24b'	0.044136	0.128597	-0.0844613	0.0844613	0.387	0.944888	FALSE	FALSE
right Cortical amygdalar area, posterior part, medial zone	left Cingulate cortex: area 29a	0.178042	0.18204	-0.00399738	0.00399738	0.959	0.997438	FALSE	FALSE
right Cortical amygdalar area, posterior part, medial zone	left Cingulate cortex: area 29b	0.201305	0.20021	0.00109489	0.00109489	0.991	0.999562	FALSE	FALSE
right Cortical amygdalar area, posterior part, medial zone	left Cingulate cortex: area 29c	0.0404734	0.181662	-0.141188	0.141188	0.147	0.881428	FALSE	FALSE
right Cortical amygdalar area, posterior part, medial zone	left Copula pyramidis	0.140507	0.140222	0.000284	0.000284	0.998	0.999679	FALSE	FALSE
right Cortical amygdalar area, posterior part, medial zone	left Crus 1	0.180748	0.316183	-0.135435	0.135435	0.154	0.885213	FALSE	FALSE
right Cortical amygdalar area, posterior part, medial zone	left Crus 2	0.302329	0.333544	-0.0312155	0.0312155	0.715	0.977568	FALSE	FALSE
right Cortical amygdalar area, posterior part, medial zone	left Cuneate nucleus	0.159042	0.172859	-0.0138164	0.0138164	0.89	0.991446	FALSE	FALSE
right Cortical amygdalar area, posterior part, medial zone	left Dentate gyrus, molecular layer	0.25023	0.344882	-0.0946514	0.0946514	0.274	0.927009	FALSE	FALSE
right Cortical amygdalar area, posterior part, medial zone	left Dentate nucleus	0.187675	0.247918	-0.0602426	0.0602426	0.472	0.952677	FALSE	FALSE
right Cortical amygdalar area, posterior part, medial zone	left Dorsal auditory area	0.37283	0.342043	0.0307864	0.0307864	0.705	0.976752	FALSE	FALSE
right Cortical amygdalar area, posterior part, medial zone	left Dorsal intermediate entorhinal cortex	-0.00944946	0.225463	-0.234912	0.234912	0.006	0.663174	TRUE	FALSE
right Cortical amygdalar area, posterior part, medial zone	left Dorsolateral entorhinal cortex	0.272435	0.290477	-0.0180416	0.0180416	0.849	0.986611	FALSE	FALSE
right Cortical amygdalar area, posterior part, medial zone	left Ectorhinal cortex	0.430812	0.349689	0.0811237	0.0811237	0.376	0.9425	FALSE	FALSE
right Cortical amygdalar area, posterior part, medial zone	left Entorhinal area, medial part, dorsal zone	0.247527	0.453427	-0.2059	0.2059	0.009	0.71613	TRUE	FALSE
right Cortical amygdalar area, posterior part, medial zone	left Entorhinal area, medial part, ventral zone	0.160758	0.379853	-0.219095	0.219095	0.016	0.754236	TRUE	FALSE
right Cortical amygdalar area, posterior part, medial zone	left Fastigial nucleus	0.251617	0.35484	-0.103222	0.103222	0.274	0.927009	FALSE	FALSE
right Cortical amygdalar area, posterior part, medial zone	left Field CA1, pyramidal layer	0.198512	0.313739	-0.115227	0.115227	0.219	0.911087	FALSE	FALSE
right Cortical amygdalar area, posterior part, medial zone	left Field CA1, stratum lacunosum-moleculare	0.258615	0.327031	-0.0684155	0.0684155	0.418	0.9497	FALSE	FALSE
right Cortical amygdalar area, posterior part, medial zone	left Field CA1, stratum oriens	0.257866	0.35267	-0.0948039	0.0948039	0.325	0.931427	FALSE	FALSE
right Cortical amygdalar area, posterior part, medial zone	left Field CA1, stratum radiatum	0.241144	0.344978	-0.103834	0.103834	0.23	0.915055	FALSE	FALSE
right Cortical amygdalar area, posterior part, medial zone	left Field CA2, pyramidal layer	0.211759	0.296567	-0.0848081	0.0848081	0.391	0.945195	FALSE	FALSE
right Cortical amygdalar area, posterior part, medial zone	left Field CA2, stratum oriens	0.359582	0.35689	0.00269162	0.00269162	0.982	0.998947	FALSE	FALSE
right Cortical amygdalar area, posterior part, medial zone	left Field CA2, stratum radiatum	0.115819	0.190891	-0.075072	0.075072	0.431	0.951162	FALSE	FALSE
right Cortical amygdalar area, posterior part, medial zone	left Field CA3, stratum lucidum	-0.000134	0.15105	-0.151184	0.151184	0.082	0.853039	FALSE	FALSE
right Cortical amygdalar area, posterior part, medial zone	left Field CA3, stratum oriens	0.122982	0.237713	-0.114731	0.114731	0.202	0.905185	FALSE	FALSE
right Cortical amygdalar area, posterior part, medial zone	left Field CA3, stratum radiatum	0.0915755	0.224896	-0.133321	0.133321	0.117	0.872025	FALSE	FALSE
right Cortical amygdalar area, posterior part, medial zone	left Flocculus	0.129714	0.1856	-0.0558862	0.0558862	0.522	0.955188	FALSE	FALSE
right Cortical amygdalar area, posterior part, medial zone	left Frontal cortex: area 3	0.288863	0.175878	0.112985	0.112985	0.253	0.925183	FALSE	FALSE
right Cortical amygdalar area, posterior part, medial zone	left Frontal pole, cerebral cortex	0.181721	0.171855	0.00986589	0.00986589	0.924	0.995007	FALSE	FALSE
right Cortical amygdalar area, posterior part, medial zone	left Fundus of striatum	0.111949	0.269665	-0.157716	0.157716	0.151	0.88455	FALSE	FALSE
right Cortical amygdalar area, posterior part, medial zone	left GrDG	0.195492	0.348641	-0.153149	0.153149	0.099	0.860702	FALSE	FALSE
right Cortical amygdalar area, posterior part, medial zone	left Hypothalamus-other	0.27698	0.390219	-0.113239	0.113239	0.192	0.896988	FALSE	FALSE
right Cortical amygdalar area, posterior part, medial zone	left Inferior colliculus	0.321453	0.304788	0.0166653	0.0166653	0.88	0.991228	FALSE	FALSE
right Cortical amygdalar area, posterior part, medial zone	left Inferior olivary complex	0.0525407	0.0276067	0.024934	0.024934	0.753	0.979906	FALSE	FALSE
right Cortical amygdalar area, posterior part, medial zone	left Infralimbic area	0.131582	0.145766	-0.0141836	0.0141836	0.915	0.994291	FALSE	FALSE
right Cortical amygdalar area, posterior part, medial zone	left Insular region: not subdivided	0.332505	0.349263	-0.0167576	0.0167576	0.841	0.985722	FALSE	FALSE
right Cortical amygdalar area, posterior part, medial zone	left Interposed nucleus	0.221853	0.352388	-0.130535	0.130535	0.14	0.875101	FALSE	FALSE
right Cortical amygdalar area, posterior part, medial zone	left Lateral parietal association cortex	0.175676	0.291142	-0.115466	0.115466	0.229	0.915055	FALSE	FALSE
right Cortical amygdalar area, posterior part, medial zone	left Lateral septal complex	0.287417	0.287401	1.65e-05	1.65e-05	1	1	FALSE	FALSE
right Cortical amygdalar area, posterior part, medial zone	left Lateral visual area	0.106478	0.26251	-0.156032	0.156032	0.138	0.872025	FALSE	FALSE
right Cortical amygdalar area, posterior part, medial zone	left Lobules IV-V	0.143072	0.303354	-0.160282	0.160282	0.066	0.838082	FALSE	FALSE
right Cortical amygdalar area, posterior part, medial zone	left Main olfactory bulb, glomerular layer	0.304705	0.327545	-0.0228397	0.0228397	0.775	0.982401	FALSE	FALSE
right Cortical amygdalar area, posterior part, medial zone	left Main olfactory bulb, granule layer	0.405965	0.389695	0.0162708	0.0162708	0.856	0.988943	FALSE	FALSE
right Cortical amygdalar area, posterior part, medial zone	left Main olfactory bulb, inner plexiform layer	0.272845	0.214367	0.0584778	0.0584778	0.58	0.96374	FALSE	FALSE
right Cortical amygdalar area, posterior part, medial zone	left Main olfactory bulb, mitral layer	0.275831	0.224893	0.0509374	0.0509374	0.648	0.973262	FALSE	FALSE
right Cortical amygdalar area, posterior part, medial zone	left Main olfactory bulb, outer plexiform layer	0.316298	0.347712	-0.0314144	0.0314144	0.754	0.979906	FALSE	FALSE
right Cortical amygdalar area, posterior part, medial zone	left Mammillary body	0.162609	0.271551	-0.108942	0.108942	0.276	0.927009	FALSE	FALSE
right Cortical amygdalar area, posterior part, medial zone	left Medial amygdalar nucleus	0.106418	0.203952	-0.0975347	0.0975347	0.316	0.930771	FALSE	FALSE
right Cortical amygdalar area, posterior part, medial zone	left Medial parietal association cortex	0.085436	0.252627	-0.167191	0.167191	0.07	0.843359	FALSE	FALSE
right Cortical amygdalar area, posterior part, medial zone	left Medial preoptic nucleus	0.108497	0.129731	-0.0212338	0.0212338	0.838	0.985488	FALSE	FALSE
right Cortical amygdalar area, posterior part, medial zone	left Medial septal complex	0.169854	0.219051	-0.0491974	0.0491974	0.625	0.970371	FALSE	FALSE
right Cortical amygdalar area, posterior part, medial zone	left Nucleus accumbens	0.259061	0.337346	-0.0782856	0.0782856	0.492	0.954789	FALSE	FALSE
right Cortical amygdalar area, posterior part, medial zone	left Olfactory tubercle	0.306894	0.341717	-0.0348227	0.0348227	0.798	0.984129	FALSE	FALSE
right Cortical amygdalar area, posterior part, medial zone	left Orbital area, lateral part	0.261436	0.267913	-0.00647765	0.00647765	0.946	0.995943	FALSE	FALSE
right Cortical amygdalar area, posterior part, medial zone	left Orbital area, medial part	0.121264	0.224067	-0.102803	0.102803	0.282	0.927009	FALSE	FALSE
right Cortical amygdalar area, posterior part, medial zone	left Orbital area, ventrolateral part	0.187582	0.207051	-0.0194683	0.0194683	0.829	0.985289	FALSE	FALSE
right Cortical amygdalar area, posterior part, medial zone	left Pallidum, dorsal region	0.2976	0.280145	0.0174554	0.0174554	0.838	0.985488	FALSE	FALSE
right Cortical amygdalar area, posterior part, medial zone	left Pallidum, ventral region	0.25526	0.32591	-0.0706497	0.0706497	0.409	0.948631	FALSE	FALSE
right Cortical amygdalar area, posterior part, medial zone	left Paraflocculus	0.0580602	0.170869	-0.112808	0.112808	0.209	0.906936	FALSE	FALSE
right Cortical amygdalar area, posterior part, medial zone	left Paramedian lobule	0.243165	0.282133	-0.0389678	0.0389678	0.657	0.973941	FALSE	FALSE
right Cortical amygdalar area, posterior part, medial zone	left Parietal cortex: posterior area: rostral part	0.292202	0.347967	-0.0557649	0.0557649	0.537	0.955535	FALSE	FALSE
right Cortical amygdalar area, posterior part, medial zone	left Perirhinal area	0.364451	0.263426	0.101025	0.101025	0.311	0.930586	FALSE	FALSE
right Cortical amygdalar area, posterior part, medial zone	left Piriform-amygdalar area	0.266908	0.285323	-0.0184151	0.0184151	0.827	0.985289	FALSE	FALSE
right Cortical amygdalar area, posterior part, medial zone	left PoDG	0.218513	0.339028	-0.120516	0.120516	0.226	0.912936	FALSE	FALSE
right Cortical amygdalar area, posterior part, medial zone	left Pontine reticular nucleus	0.180512	0.271643	-0.0911311	0.0911311	0.314	0.930771	FALSE	FALSE
right Cortical amygdalar area, posterior part, medial zone	left posteromedial visual area	0.119081	0.235085	-0.116004	0.116004	0.241	0.921449	FALSE	FALSE
right Cortical amygdalar area, posterior part, medial zone	left pre-para subiculum	0.215305	0.297569	-0.0822638	0.0822638	0.328	0.933007	FALSE	FALSE
right Cortical amygdalar area, posterior part, medial zone	left Prelimbic area	0.103912	0.215788	-0.111876	0.111876	0.244	0.921449	FALSE	FALSE
right Cortical amygdalar area, posterior part, medial zone	left Primary auditory area	0.287965	0.369536	-0.0815711	0.0815711	0.321	0.931427	FALSE	FALSE
right Cortical amygdalar area, posterior part, medial zone	left Primary motor cortex	0.237038	0.293535	-0.0564979	0.0564979	0.541	0.956974	FALSE	FALSE
right Cortical amygdalar area, posterior part, medial zone	left Primary somatosensory area-other	0.2943	0.235877	0.058423	0.058423	0.496	0.954789	FALSE	FALSE
right Cortical amygdalar area, posterior part, medial zone	left Primary somatosensory area, barrel field	0.187893	0.300086	-0.112193	0.112193	0.242	0.921449	FALSE	FALSE
right Cortical amygdalar area, posterior part, medial zone	left Primary somatosensory area, lower limb	0.262713	0.371039	-0.108326	0.108326	0.207	0.90615	FALSE	FALSE
right Cortical amygdalar area, posterior part, medial zone	left Primary somatosensory area, mouth	0.219397	0.213643	0.00575448	0.00575448	0.959	0.997438	FALSE	FALSE
right Cortical amygdalar area, posterior part, medial zone	left Primary somatosensory area, nose	0.253017	0.177938	0.0750787	0.0750787	0.454	0.952315	FALSE	FALSE
right Cortical amygdalar area, posterior part, medial zone	left Primary somatosensory area, upper limb	0.249561	0.281019	-0.0314572	0.0314572	0.736	0.979484	FALSE	FALSE
right Cortical amygdalar area, posterior part, medial zone	left Primary somatosensory cortex: dysgranular zone	0.281673	0.246774	0.0348989	0.0348989	0.719	0.977788	FALSE	FALSE
right Cortical amygdalar area, posterior part, medial zone	left Primary somatosensory cortex: shoulder region	0.228965	0.26143	-0.0324644	0.0324644	0.756	0.980342	FALSE	FALSE
right Cortical amygdalar area, posterior part, medial zone	left Primary somatosensory cortex: trunk region	0.242746	0.33976	-0.097014	0.097014	0.308	0.930291	FALSE	FALSE
right Cortical amygdalar area, posterior part, medial zone	left Primary visual area	0.275234	0.370224	-0.0949902	0.0949902	0.29	0.927009	FALSE	FALSE
right Cortical amygdalar area, posterior part, medial zone	left Retrosplenial area, dorsal part	0.279811	0.349438	-0.0696275	0.0696275	0.433	0.951162	FALSE	FALSE
right Cortical amygdalar area, posterior part, medial zone	left Secondary motor area	0.156198	0.225851	-0.0696535	0.0696535	0.432	0.951162	FALSE	FALSE
right Cortical amygdalar area, posterior part, medial zone	left Secondary visual cortex: mediomedial area	0.271535	0.352705	-0.0811704	0.0811704	0.378	0.942599	FALSE	FALSE
right Cortical amygdalar area, posterior part, medial zone	left Simple lobule	0.204164	0.289368	-0.0852046	0.0852046	0.339	0.934262	FALSE	FALSE
right Cortical amygdalar area, posterior part, medial zone	left subiculum	0.288368	0.399549	-0.111181	0.111181	0.186	0.89535	FALSE	FALSE
right Cortical amygdalar area, posterior part, medial zone	left Superior colliculus, sensory related	0.164846	0.233604	-0.0687578	0.0687578	0.499	0.954789	FALSE	FALSE
right Cortical amygdalar area, posterior part, medial zone	left Superior olivary complex	0.247481	0.215702	0.0317786	0.0317786	0.75	0.979906	FALSE	FALSE
right Cortical amygdalar area, posterior part, medial zone	left Supplemental somatosensory area	0.311737	0.304025	0.00771156	0.00771156	0.936	0.995497	FALSE	FALSE
right Cortical amygdalar area, posterior part, medial zone	left Temporal association areas	0.353982	0.353365	0.000617	0.000617	0.992	0.999562	FALSE	FALSE
right Cortical amygdalar area, posterior part, medial zone	left Thalamus	0.350489	0.35983	-0.0093411	0.0093411	0.922	0.994787	FALSE	FALSE
right Cortical amygdalar area, posterior part, medial zone	left Ventral auditory area	0.134272	0.207387	-0.0731148	0.0731148	0.385	0.944491	FALSE	FALSE
right Cortical amygdalar area, posterior part, medial zone	left Ventral intermediate entorhinal cortex	0.187469	0.363557	-0.176088	0.176088	0.023	0.78077	TRUE	FALSE
right Cortical amygdalar area, posterior part, medial zone	Lingula (I)	0.216862	0.22078	-0.00391791	0.00391791	0.964	0.997512	FALSE	FALSE
right Cortical amygdalar area, posterior part, medial zone	Medulla-other	0.320118	0.339326	-0.0192078	0.0192078	0.822	0.985277	FALSE	FALSE
right Cortical amygdalar area, posterior part, medial zone	Midbrain-other	0.24589	0.307301	-0.0614116	0.0614116	0.527	0.955188	FALSE	FALSE
right Cortical amygdalar area, posterior part, medial zone	Nodulus (X)	0.234498	0.394858	-0.16036	0.16036	0.071	0.843793	FALSE	FALSE
right Cortical amygdalar area, posterior part, medial zone	Periaqueductal gray	0.212183	0.321454	-0.109271	0.109271	0.274	0.927009	FALSE	FALSE
right Cortical amygdalar area, posterior part, medial zone	Pons-other	0.260915	0.330893	-0.0699783	0.0699783	0.467	0.952677	FALSE	FALSE
right Cortical amygdalar area, posterior part, medial zone	Pyramus (VIII)	0.256701	0.370077	-0.113376	0.113376	0.221	0.911213	FALSE	FALSE
right Cortical amygdalar area, posterior part, medial zone	right Accessory olfactory bulb, glomerular layer	0.21766	0.303001	-0.0853414	0.0853414	0.359	0.938658	FALSE	FALSE
right Cortical amygdalar area, posterior part, medial zone	right Accessory olfactory bulb, granular layer	0.112214	0.208143	-0.0959294	0.0959294	0.411	0.948631	FALSE	FALSE
right Cortical amygdalar area, posterior part, medial zone	right Agranular insular area, dorsal part	0.0622427	0.150247	-0.088004	0.088004	0.365	0.940301	FALSE	FALSE
right Cortical amygdalar area, posterior part, medial zone	right Anterior olfactory nucleus	0.417752	0.413541	0.00421091	0.00421091	0.963	0.997512	FALSE	FALSE
right Cortical amygdalar area, posterior part, medial zone	right Anterolateral visual area	0.381845	0.449472	-0.0676272	0.0676272	0.377	0.9425	FALSE	FALSE
right Cortical amygdalar area, posterior part, medial zone	right Anteromedial visual area	0.117642	0.179322	-0.0616794	0.0616794	0.537	0.955535	FALSE	FALSE
right Cortical amygdalar area, posterior part, medial zone	right Bed nuclei of the stria terminalis	0.154992	0.249851	-0.0948585	0.0948585	0.291	0.927009	FALSE	FALSE
right Cortical amygdalar area, posterior part, medial zone	right CA3Py Inner	0.36123	0.343945	0.0172842	0.0172842	0.834	0.985488	FALSE	FALSE
right Cortical amygdalar area, posterior part, medial zone	right CA3Py Outer	0.362403	0.331946	0.0304569	0.0304569	0.73	0.978885	FALSE	FALSE
right Cortical amygdalar area, posterior part, medial zone	right Caudoputamen	0.372147	0.357187	0.0149599	0.0149599	0.873	0.990246	FALSE	FALSE
right Cortical amygdalar area, posterior part, medial zone	right Cingulate cortex: area 24a	0.351397	0.256214	0.0951827	0.0951827	0.376	0.9425	FALSE	FALSE
right Cortical amygdalar area, posterior part, medial zone	right Cingulate cortex: area 24a'	0.287314	0.244614	0.0427008	0.0427008	0.672	0.973941	FALSE	FALSE
right Cortical amygdalar area, posterior part, medial zone	right Cingulate cortex: area 24b	0.210712	0.265855	-0.0551432	0.0551432	0.531	0.955188	FALSE	FALSE
right Cortical amygdalar area, posterior part, medial zone	right Cingulate cortex: area 24b'	0.278677	0.257136	0.0215412	0.0215412	0.818	0.985123	FALSE	FALSE
right Cortical amygdalar area, posterior part, medial zone	right Cingulate cortex: area 29a	0.224435	0.181482	0.0429522	0.0429522	0.685	0.974742	FALSE	FALSE
right Cortical amygdalar area, posterior part, medial zone	right Cingulate cortex: area 29b	0.151952	0.166477	-0.0145257	0.0145257	0.886	0.991446	FALSE	FALSE
right Cortical amygdalar area, posterior part, medial zone	right Cingulate cortex: area 29c	0.252909	0.272716	-0.0198066	0.0198066	0.832	0.985488	FALSE	FALSE
right Cortical amygdalar area, posterior part, medial zone	right Copula pyramidis	0.258604	0.243587	0.0150176	0.0150176	0.861	0.989083	FALSE	FALSE
right Cortical amygdalar area, posterior part, medial zone	right Crus 1	0.32713	0.324607	0.00252364	0.00252364	0.977	0.998773	FALSE	FALSE
right Cortical amygdalar area, posterior part, medial zone	right Crus 2	0.29495	0.35086	-0.0559095	0.0559095	0.513	0.955188	FALSE	FALSE
right Cortical amygdalar area, posterior part, medial zone	right Cuneate nucleus	0.109328	0.218901	-0.109573	0.109573	0.279	0.927009	FALSE	FALSE
right Cortical amygdalar area, posterior part, medial zone	right Dentate gyrus, molecular layer	0.325109	0.371444	-0.0463346	0.0463346	0.573	0.961632	FALSE	FALSE
right Cortical amygdalar area, posterior part, medial zone	right Dentate nucleus	0.29254	0.292858	-0.000318	0.000318	0.999	0.999679	FALSE	FALSE
right Cortical amygdalar area, posterior part, medial zone	right Dorsal auditory area	0.349668	0.31526	0.0344088	0.0344088	0.677	0.974742	FALSE	FALSE
right Cortical amygdalar area, posterior part, medial zone	right Dorsal intermediate entorhinal cortex	0.437695	0.38251	0.055185	0.055185	0.54	0.956721	FALSE	FALSE
right Cortical amygdalar area, posterior part, medial zone	right Dorsolateral entorhinal cortex	0.148342	0.239238	-0.0908962	0.0908962	0.313	0.930771	FALSE	FALSE
right Cortical amygdalar area, posterior part, medial zone	right Ectorhinal cortex	0.215332	0.247937	-0.0326058	0.0326058	0.733	0.979339	FALSE	FALSE
right Cortical amygdalar area, posterior part, medial zone	right Entorhinal area, medial part, dorsal zone	0.426215	0.415307	0.0109085	0.0109085	0.89	0.991446	FALSE	FALSE
right Cortical amygdalar area, posterior part, medial zone	right Entorhinal area, medial part, ventral zone	0.279871	0.342537	-0.0626666	0.0626666	0.443	0.95168	FALSE	FALSE
right Cortical amygdalar area, posterior part, medial zone	right Fastigial nucleus	0.12316	0.202403	-0.0792428	0.0792428	0.376	0.9425	FALSE	FALSE
right Cortical amygdalar area, posterior part, medial zone	right Field CA1, pyramidal layer	0.166888	0.2883	-0.121412	0.121412	0.166	0.892061	FALSE	FALSE
right Cortical amygdalar area, posterior part, medial zone	right Field CA1, stratum lacunosum-moleculare	0.425185	0.442267	-0.0170815	0.0170815	0.824	0.985277	FALSE	FALSE
right Cortical amygdalar area, posterior part, medial zone	right Field CA1, stratum oriens	0.0612137	0.214404	-0.153191	0.153191	0.095	0.860702	FALSE	FALSE
right Cortical amygdalar area, posterior part, medial zone	right Field CA1, stratum radiatum	0.377981	0.432007	-0.0540262	0.0540262	0.47	0.952677	FALSE	FALSE
right Cortical amygdalar area, posterior part, medial zone	right Field CA2, pyramidal layer	0.228891	0.341476	-0.112585	0.112585	0.258	0.925183	FALSE	FALSE
right Cortical amygdalar area, posterior part, medial zone	right Field CA2, stratum oriens	0.00286309	0.163795	-0.160932	0.160932	0.117	0.872025	FALSE	FALSE
right Cortical amygdalar area, posterior part, medial zone	right Field CA2, stratum radiatum	0.431201	0.458273	-0.0270718	0.0270718	0.709	0.977193	FALSE	FALSE
right Cortical amygdalar area, posterior part, medial zone	right Field CA3, stratum lucidum	0.347904	0.300163	0.0477408	0.0477408	0.627	0.970371	FALSE	FALSE
right Cortical amygdalar area, posterior part, medial zone	right Field CA3, stratum oriens	0.268831	0.219975	0.0488559	0.0488559	0.605	0.968078	FALSE	FALSE
right Cortical amygdalar area, posterior part, medial zone	right Field CA3, stratum radiatum	0.353637	0.315018	0.0386189	0.0386189	0.665	0.973941	FALSE	FALSE
right Cortical amygdalar area, posterior part, medial zone	right Flocculus	0.27727	0.287583	-0.0103137	0.0103137	0.92	0.994787	FALSE	FALSE
right Cortical amygdalar area, posterior part, medial zone	right Frontal cortex: area 3	0.217145	0.160478	0.0566666	0.0566666	0.534	0.955394	FALSE	FALSE
right Cortical amygdalar area, posterior part, medial zone	right Frontal pole, cerebral cortex	0.19549	0.186835	0.00865509	0.00865509	0.937	0.995497	FALSE	FALSE
right Cortical amygdalar area, posterior part, medial zone	right Fundus of striatum	0.213369	0.223924	-0.0105543	0.0105543	0.916	0.994291	FALSE	FALSE
right Cortical amygdalar area, posterior part, medial zone	right GrDG	0.321429	0.352391	-0.0309622	0.0309622	0.713	0.977293	FALSE	FALSE
right Cortical amygdalar area, posterior part, medial zone	right Hypothalamus-other	0.320533	0.382693	-0.0621597	0.0621597	0.462	0.95244	FALSE	FALSE
right Cortical amygdalar area, posterior part, medial zone	right Inferior colliculus	0.223315	0.287323	-0.0640077	0.0640077	0.49	0.954789	FALSE	FALSE
right Cortical amygdalar area, posterior part, medial zone	right Inferior olivary complex	0.109526	0.0909049	0.018621	0.018621	0.824	0.985277	FALSE	FALSE
right Cortical amygdalar area, posterior part, medial zone	right Infralimbic area	0.169604	0.175092	-0.00548813	0.00548813	0.957	0.997279	FALSE	FALSE
right Cortical amygdalar area, posterior part, medial zone	right Insular region: not subdivided	0.141157	0.0621097	0.0790471	0.0790471	0.443	0.95168	FALSE	FALSE
right Cortical amygdalar area, posterior part, medial zone	right Interposed nucleus	0.197424	0.292844	-0.0954196	0.0954196	0.305	0.929903	FALSE	FALSE
right Cortical amygdalar area, posterior part, medial zone	right Lateral parietal association cortex	-0.00218878	0.158144	-0.160332	0.160332	0.143	0.878092	FALSE	FALSE
right Cortical amygdalar area, posterior part, medial zone	right Lateral septal complex	0.232978	0.184573	0.0484057	0.0484057	0.675	0.974669	FALSE	FALSE
right Cortical amygdalar area, posterior part, medial zone	right Lateral visual area	0.370497	0.409845	-0.0393478	0.0393478	0.666	0.973941	FALSE	FALSE
right Cortical amygdalar area, posterior part, medial zone	right Lobules IV-V	0.134387	0.302329	-0.167942	0.167942	0.056	0.837543	FALSE	FALSE
right Cortical amygdalar area, posterior part, medial zone	right Main olfactory bulb, glomerular layer	0.401519	0.380949	0.02057	0.02057	0.817	0.98476	FALSE	FALSE
right Cortical amygdalar area, posterior part, medial zone	right Main olfactory bulb, granule layer	0.253853	0.328585	-0.0747322	0.0747322	0.457	0.95244	FALSE	FALSE
right Cortical amygdalar area, posterior part, medial zone	right Main olfactory bulb, inner plexiform layer	0.264371	0.2857	-0.0213287	0.0213287	0.87	0.989845	FALSE	FALSE
right Cortical amygdalar area, posterior part, medial zone	right Main olfactory bulb, mitral layer	0.254694	0.281852	-0.0271587	0.0271587	0.843	0.985722	FALSE	FALSE
right Cortical amygdalar area, posterior part, medial zone	right Main olfactory bulb, outer plexiform layer	0.410187	0.424021	-0.0138336	0.0138336	0.901	0.992783	FALSE	FALSE
right Cortical amygdalar area, posterior part, medial zone	right Mammillary body	0.17557	0.241194	-0.0656233	0.0656233	0.482	0.954526	FALSE	FALSE
right Cortical amygdalar area, posterior part, medial zone	right Medial amygdalar nucleus	0.303327	0.287507	0.0158201	0.0158201	0.871	0.990246	FALSE	FALSE
right Cortical amygdalar area, posterior part, medial zone	right Medial parietal association cortex	0.0122421	0.22702	-0.214778	0.214778	0.033	0.796352	TRUE	FALSE
right Cortical amygdalar area, posterior part, medial zone	right Medial preoptic nucleus	0.280213	0.326231	-0.0460178	0.0460178	0.607	0.968455	FALSE	FALSE
right Cortical amygdalar area, posterior part, medial zone	right Medial septal complex	0.265549	0.242704	0.0228458	0.0228458	0.815	0.984255	FALSE	FALSE
right Cortical amygdalar area, posterior part, medial zone	right Nucleus accumbens	0.278511	0.315531	-0.0370203	0.0370203	0.707	0.976925	FALSE	FALSE
right Cortical amygdalar area, posterior part, medial zone	right Olfactory tubercle	0.325771	0.308603	0.0171688	0.0171688	0.874	0.990246	FALSE	FALSE
right Cortical amygdalar area, posterior part, medial zone	right Orbital area, lateral part	0.340912	0.370148	-0.0292355	0.0292355	0.756	0.980342	FALSE	FALSE
right Cortical amygdalar area, posterior part, medial zone	right Orbital area, medial part	0.271219	0.323034	-0.0518145	0.0518145	0.58	0.96374	FALSE	FALSE
right Cortical amygdalar area, posterior part, medial zone	right Orbital area, ventrolateral part	0.378566	0.405213	-0.0266467	0.0266467	0.761	0.980778	FALSE	FALSE
right Cortical amygdalar area, posterior part, medial zone	right Pallidum, dorsal region	0.301415	0.340628	-0.0392131	0.0392131	0.671	0.973941	FALSE	FALSE
right Cortical amygdalar area, posterior part, medial zone	right Pallidum, ventral region	0.324261	0.334257	-0.00999542	0.00999542	0.92	0.994787	FALSE	FALSE
right Cortical amygdalar area, posterior part, medial zone	right Paraflocculus	0.166975	0.279773	-0.112798	0.112798	0.18	0.895148	FALSE	FALSE
right Cortical amygdalar area, posterior part, medial zone	right Paramedian lobule	0.298386	0.259673	0.0387136	0.0387136	0.635	0.970589	FALSE	FALSE
right Cortical amygdalar area, posterior part, medial zone	right Parietal cortex: posterior area: rostral part	0.147802	0.183801	-0.0359994	0.0359994	0.778	0.982933	FALSE	FALSE
right Cortical amygdalar area, posterior part, medial zone	right Perirhinal area	0.321851	0.371485	-0.0496334	0.0496334	0.506	0.955188	FALSE	FALSE
right Cortical amygdalar area, posterior part, medial zone	right Piriform-amygdalar area	0.384534	0.435658	-0.0511242	0.0511242	0.551	0.958744	FALSE	FALSE
right Cortical amygdalar area, posterior part, medial zone	right PoDG	0.256725	0.338003	-0.0812781	0.0812781	0.354	0.938081	FALSE	FALSE
right Cortical amygdalar area, posterior part, medial zone	right Pontine reticular nucleus	0.191125	0.290183	-0.099058	0.099058	0.267	0.926565	FALSE	FALSE
right Cortical amygdalar area, posterior part, medial zone	right posteromedial visual area	0.286294	0.304446	-0.018152	0.018152	0.849	0.986611	FALSE	FALSE
right Cortical amygdalar area, posterior part, medial zone	right pre-para subiculum	0.381325	0.402267	-0.0209425	0.0209425	0.769	0.981016	FALSE	FALSE
right Cortical amygdalar area, posterior part, medial zone	right Prelimbic area	0.248027	0.360571	-0.112544	0.112544	0.226	0.912936	FALSE	FALSE
right Cortical amygdalar area, posterior part, medial zone	right Primary auditory area	0.315276	0.296689	0.0185871	0.0185871	0.833	0.985488	FALSE	FALSE
right Cortical amygdalar area, posterior part, medial zone	right Primary motor cortex	0.336353	0.324092	0.0122609	0.0122609	0.892	0.991536	FALSE	FALSE
right Cortical amygdalar area, posterior part, medial zone	right Primary somatosensory area-other	0.382491	0.293296	0.0891953	0.0891953	0.342	0.934813	FALSE	FALSE
right Cortical amygdalar area, posterior part, medial zone	right Primary somatosensory area, barrel field	0.377687	0.368722	0.0089647	0.0089647	0.915	0.994291	FALSE	FALSE
right Cortical amygdalar area, posterior part, medial zone	right Primary somatosensory area, lower limb	0.223813	0.346766	-0.122953	0.122953	0.153	0.885121	FALSE	FALSE
right Cortical amygdalar area, posterior part, medial zone	right Primary somatosensory area, mouth	0.298173	0.305459	-0.00728663	0.00728663	0.944	0.995812	FALSE	FALSE
right Cortical amygdalar area, posterior part, medial zone	right Primary somatosensory area, nose	0.369249	0.296363	0.0728866	0.0728866	0.368	0.94077	FALSE	FALSE
right Cortical amygdalar area, posterior part, medial zone	right Primary somatosensory area, upper limb	0.342795	0.384346	-0.0415505	0.0415505	0.611	0.96895	FALSE	FALSE
right Cortical amygdalar area, posterior part, medial zone	right Primary somatosensory cortex: dysgranular zone	0.298177	0.304773	-0.00659556	0.00659556	0.946	0.995943	FALSE	FALSE
right Cortical amygdalar area, posterior part, medial zone	right Primary somatosensory cortex: shoulder region	0.188488	0.20023	-0.0117421	0.0117421	0.906	0.99358	FALSE	FALSE
right Cortical amygdalar area, posterior part, medial zone	right Primary somatosensory cortex: trunk region	0.123051	0.246187	-0.123136	0.123136	0.221	0.911213	FALSE	FALSE
right Cortical amygdalar area, posterior part, medial zone	right Primary visual area	0.403819	0.474759	-0.0709395	0.0709395	0.41	0.948631	FALSE	FALSE
right Cortical amygdalar area, posterior part, medial zone	right Retrosplenial area, dorsal part	0.30932	0.359472	-0.0501522	0.0501522	0.589	0.965713	FALSE	FALSE
right Cortical amygdalar area, posterior part, medial zone	right Secondary motor area	0.288003	0.295132	-0.00712949	0.00712949	0.941	0.995566	FALSE	FALSE
right Cortical amygdalar area, posterior part, medial zone	right Secondary visual cortex: mediomedial area	0.264603	0.381868	-0.117265	0.117265	0.178	0.895148	FALSE	FALSE
right Cortical amygdalar area, posterior part, medial zone	right Simple lobule	0.315771	0.338813	-0.0230413	0.0230413	0.793	0.983619	FALSE	FALSE
right Cortical amygdalar area, posterior part, medial zone	right subiculum	0.343124	0.44279	-0.0996658	0.0996658	0.207	0.90615	FALSE	FALSE
right Cortical amygdalar area, posterior part, medial zone	right Superior colliculus, sensory related	0.267315	0.304719	-0.037404	0.037404	0.704	0.976752	FALSE	FALSE
right Cortical amygdalar area, posterior part, medial zone	right Superior olivary complex	0.118898	0.0982553	0.0206428	0.0206428	0.814	0.984255	FALSE	FALSE
right Cortical amygdalar area, posterior part, medial zone	right Supplemental somatosensory area	0.183834	0.167665	0.0161694	0.0161694	0.873	0.990246	FALSE	FALSE
right Cortical amygdalar area, posterior part, medial zone	right Temporal association areas	0.342412	0.370811	-0.0283991	0.0283991	0.733	0.979339	FALSE	FALSE
right Cortical amygdalar area, posterior part, medial zone	right Thalamus	0.313163	0.317521	-0.00435737	0.00435737	0.957	0.997279	FALSE	FALSE
right Cortical amygdalar area, posterior part, medial zone	right Ventral auditory area	0.359436	0.339715	0.0197213	0.0197213	0.8	0.984255	FALSE	FALSE
right Cortical amygdalar area, posterior part, medial zone	right Ventral intermediate entorhinal cortex	0.398598	0.488328	-0.0897294	0.0897294	0.279	0.927009	FALSE	FALSE
right Cortical amygdalar area, posterior part, medial zone	Uvula (IX)	0.273934	0.354087	-0.0801529	0.0801529	0.324	0.931427	FALSE	FALSE
right Cortical subplate-other	Central lobule	0.2093	0.368679	-0.159379	0.159379	0.071	0.843793	FALSE	FALSE
right Cortical subplate-other	Culmen-other	0.287981	0.460365	-0.172384	0.172384	0.053	0.837543	FALSE	FALSE
right Cortical subplate-other	Declive (VI)	0.266072	0.4029	-0.136828	0.136828	0.109	0.870139	FALSE	FALSE
right Cortical subplate-other	Folium-tuber vermis (VII)	0.187835	0.357478	-0.169643	0.169643	0.073	0.845323	FALSE	FALSE
right Cortical subplate-other	Interpeduncular nucleus	0.417671	0.539069	-0.121398	0.121398	0.163	0.891832	FALSE	FALSE
right Cortical subplate-other	left Accessory olfactory bulb, glomerular layer	0.347701	0.314752	0.0329488	0.0329488	0.739	0.979484	FALSE	FALSE
right Cortical subplate-other	left Accessory olfactory bulb, granular layer	0.275148	0.26461	0.0105381	0.0105381	0.912	0.994291	FALSE	FALSE
right Cortical subplate-other	left Agranular insular area, dorsal part	0.300928	0.148057	0.152871	0.152871	0.117	0.872025	FALSE	FALSE
right Cortical subplate-other	left Anterior olfactory nucleus	0.524659	0.594091	-0.0694319	0.0694319	0.337	0.933756	FALSE	FALSE
right Cortical subplate-other	left Anterolateral visual area	0.381354	0.398423	-0.0170681	0.0170681	0.859	0.989083	FALSE	FALSE
right Cortical subplate-other	left Anteromedial visual area	0.243255	0.159962	0.0832932	0.0832932	0.377	0.9425	FALSE	FALSE
right Cortical subplate-other	left Bed nuclei of the stria terminalis	0.545456	0.525707	0.0197493	0.0197493	0.796	0.983832	FALSE	FALSE
right Cortical subplate-other	left CA3Py Inner	0.471499	0.53915	-0.0676513	0.0676513	0.385	0.944491	FALSE	FALSE
right Cortical subplate-other	left CA3Py Outer	0.518096	0.570829	-0.0527335	0.0527335	0.48	0.954137	FALSE	FALSE
right Cortical subplate-other	left Caudoputamen	0.670625	0.627841	0.0427837	0.0427837	0.479	0.954082	FALSE	FALSE
right Cortical subplate-other	left Cingulate cortex: area 24a	0.265338	0.282024	-0.0166858	0.0166858	0.857	0.988943	FALSE	FALSE
right Cortical subplate-other	left Cingulate cortex: area 24a'	0.146514	0.189575	-0.0430609	0.0430609	0.643	0.972654	FALSE	FALSE
right Cortical subplate-other	left Cingulate cortex: area 24b	0.403846	0.388164	0.0156827	0.0156827	0.848	0.986404	FALSE	FALSE
right Cortical subplate-other	left Cingulate cortex: area 24b'	0.259412	0.232856	0.0265563	0.0265563	0.814	0.984255	FALSE	FALSE
right Cortical subplate-other	left Cingulate cortex: area 29a	0.220126	0.276823	-0.0566972	0.0566972	0.58	0.96374	FALSE	FALSE
right Cortical subplate-other	left Cingulate cortex: area 29b	0.201672	0.259922	-0.0582504	0.0582504	0.55	0.958394	FALSE	FALSE
right Cortical subplate-other	left Cingulate cortex: area 29c	0.213903	0.431348	-0.217444	0.217444	0.016	0.754236	TRUE	FALSE
right Cortical subplate-other	left Claustrum-other	0.32594	0.275344	0.0505957	0.0505957	0.595	0.966692	FALSE	FALSE
right Cortical subplate-other	left Claustrum: dorsal part	0.307394	0.219828	0.0875658	0.0875658	0.243	0.921449	FALSE	FALSE
right Cortical subplate-other	left Claustrum: ventral part	0.415755	0.309107	0.106648	0.106648	0.207	0.90615	FALSE	FALSE
right Cortical subplate-other	left Copula pyramidis	0.163469	0.453873	-0.290404	0.290404	0.003	0.588818	TRUE	FALSE
right Cortical subplate-other	left Cortex-amygdala transition zones	0.418754	0.407997	0.0107576	0.0107576	0.903	0.993331	FALSE	FALSE
right Cortical subplate-other	left Cortical amygdalar area, posterior part, lateral zone	0.320031	0.392508	-0.0724768	0.0724768	0.432	0.951162	FALSE	FALSE
right Cortical subplate-other	left Cortical amygdalar area, posterior part, medial zone	0.450814	0.368465	0.0823491	0.0823491	0.413	0.949486	FALSE	FALSE
right Cortical subplate-other	left Crus 1	0.387738	0.567964	-0.180227	0.180227	0.032	0.795945	TRUE	FALSE
right Cortical subplate-other	left Crus 2	0.396307	0.532815	-0.136508	0.136508	0.128	0.872025	FALSE	FALSE
right Cortical subplate-other	left Cuneate nucleus	0.117601	0.354071	-0.23647	0.23647	0.036	0.801405	TRUE	FALSE
right Cortical subplate-other	left Dentate gyrus, molecular layer	0.537314	0.595902	-0.0585883	0.0585883	0.382	0.944491	FALSE	FALSE
right Cortical subplate-other	left Dentate nucleus	0.384842	0.50061	-0.115768	0.115768	0.194	0.898554	FALSE	FALSE
right Cortical subplate-other	left Dorsal auditory area	0.409749	0.411384	-0.00163464	0.00163464	0.984	0.999086	FALSE	FALSE
right Cortical subplate-other	left Dorsal intermediate entorhinal cortex	0.403063	0.615861	-0.212798	0.212798	0.008	0.69088	TRUE	FALSE
right Cortical subplate-other	left Dorsal nucleus of the endopiriform	0.557522	0.489486	0.0680357	0.0680357	0.363	0.939519	FALSE	FALSE
right Cortical subplate-other	left Dorsolateral entorhinal cortex	0.470739	0.444276	0.0264627	0.0264627	0.749	0.979906	FALSE	FALSE
right Cortical subplate-other	left Ectorhinal cortex	0.326762	0.366133	-0.0393715	0.0393715	0.662	0.973941	FALSE	FALSE
right Cortical subplate-other	left Endopiriform nucleus, ventral part	0.379824	0.475982	-0.0961575	0.0961575	0.342	0.934813	FALSE	FALSE
right Cortical subplate-other	left Entorhinal area, medial part, dorsal zone	0.395282	0.499649	-0.104367	0.104367	0.237	0.918092	FALSE	FALSE
right Cortical subplate-other	left Entorhinal area, medial part, ventral zone	0.311048	0.42231	-0.111262	0.111262	0.193	0.897774	FALSE	FALSE
right Cortical subplate-other	left Fastigial nucleus	0.401905	0.465924	-0.0640198	0.0640198	0.477	0.953146	FALSE	FALSE
right Cortical subplate-other	left Field CA1, pyramidal layer	0.377475	0.46459	-0.0871158	0.0871158	0.324	0.931427	FALSE	FALSE
right Cortical subplate-other	left Field CA1, stratum lacunosum-moleculare	0.458284	0.547891	-0.0896078	0.0896078	0.311	0.930586	FALSE	FALSE
right Cortical subplate-other	left Field CA1, stratum oriens	0.298882	0.39572	-0.0968381	0.0968381	0.301	0.929683	FALSE	FALSE
right Cortical subplate-other	left Field CA1, stratum radiatum	0.425494	0.519631	-0.0941377	0.0941377	0.298	0.92858	FALSE	FALSE
right Cortical subplate-other	left Field CA2, pyramidal layer	0.194274	0.389782	-0.195508	0.195508	0.065	0.838082	FALSE	FALSE
right Cortical subplate-other	left Field CA2, stratum oriens	0.133078	0.236041	-0.102963	0.102963	0.311	0.930586	FALSE	FALSE
right Cortical subplate-other	left Field CA2, stratum radiatum	0.177869	0.405784	-0.227915	0.227915	0.021	0.78077	TRUE	FALSE
right Cortical subplate-other	left Field CA3, stratum lucidum	0.439424	0.408911	0.0305135	0.0305135	0.725	0.977849	FALSE	FALSE
right Cortical subplate-other	left Field CA3, stratum oriens	0.536022	0.599169	-0.0631473	0.0631473	0.415	0.949486	FALSE	FALSE
right Cortical subplate-other	left Field CA3, stratum radiatum	0.493857	0.486237	0.00761965	0.00761965	0.939	0.995566	FALSE	FALSE
right Cortical subplate-other	left Flocculus	0.333817	0.469876	-0.136059	0.136059	0.127	0.872025	FALSE	FALSE
right Cortical subplate-other	left Frontal cortex: area 3	0.300529	0.410451	-0.109922	0.109922	0.194	0.898554	FALSE	FALSE
right Cortical subplate-other	left Frontal pole, cerebral cortex	0.448152	0.276424	0.171728	0.171728	0.062	0.838082	FALSE	FALSE
right Cortical subplate-other	left Fundus of striatum	0.361701	0.374011	-0.0123103	0.0123103	0.896	0.992304	FALSE	FALSE
right Cortical subplate-other	left GrDG	0.517784	0.585172	-0.0673875	0.0673875	0.317	0.930771	FALSE	FALSE
right Cortical subplate-other	left Hypothalamus-other	0.695907	0.732555	-0.0366479	0.0366479	0.492	0.954789	FALSE	FALSE
right Cortical subplate-other	left Inferior colliculus	0.421386	0.457247	-0.0358611	0.0358611	0.697	0.976439	FALSE	FALSE
right Cortical subplate-other	left Inferior olivary complex	0.0989555	0.169127	-0.0701717	0.0701717	0.475	0.952677	FALSE	FALSE
right Cortical subplate-other	left Infralimbic area	0.276936	0.355536	-0.0786	0.0786	0.366	0.940334	FALSE	FALSE
right Cortical subplate-other	left Insular region: not subdivided	0.370409	0.308466	0.061943	0.061943	0.46	0.95244	FALSE	FALSE
right Cortical subplate-other	left Intermediate nucleus of the endopiriform claustrum	0.434532	0.558489	-0.123957	0.123957	0.108	0.86918	FALSE	FALSE
right Cortical subplate-other	left Interposed nucleus	0.389049	0.45821	-0.0691604	0.0691604	0.437	0.951162	FALSE	FALSE
right Cortical subplate-other	left Lateral parietal association cortex	0.0967731	0.255697	-0.158924	0.158924	0.086	0.85643	FALSE	FALSE
right Cortical subplate-other	left Lateral septal complex	0.551411	0.577616	-0.0262058	0.0262058	0.794	0.983729	FALSE	FALSE
right Cortical subplate-other	left Lateral visual area	0.333333	0.402207	-0.0688746	0.0688746	0.462	0.95244	FALSE	FALSE
right Cortical subplate-other	left Lobules IV-V	0.272199	0.417581	-0.145381	0.145381	0.105	0.865689	FALSE	FALSE
right Cortical subplate-other	left Main olfactory bulb, glomerular layer	0.482222	0.453994	0.0282277	0.0282277	0.737	0.979484	FALSE	FALSE
right Cortical subplate-other	left Main olfactory bulb, granule layer	0.325573	0.350505	-0.0249316	0.0249316	0.782	0.98319	FALSE	FALSE
right Cortical subplate-other	left Main olfactory bulb, inner plexiform layer	0.217327	0.407864	-0.190537	0.190537	0.062	0.838082	FALSE	FALSE
right Cortical subplate-other	left Main olfactory bulb, mitral layer	0.205967	0.41838	-0.212413	0.212413	0.028	0.785771	TRUE	FALSE
right Cortical subplate-other	left Main olfactory bulb, outer plexiform layer	0.45894	0.500325	-0.0413848	0.0413848	0.611	0.96895	FALSE	FALSE
right Cortical subplate-other	left Mammillary body	0.237209	0.465076	-0.227867	0.227867	0.012	0.75314	TRUE	FALSE
right Cortical subplate-other	left Medial amygdalar nucleus	0.55429	0.619317	-0.0650264	0.0650264	0.373	0.9425	FALSE	FALSE
right Cortical subplate-other	left Medial parietal association cortex	0.215948	0.330558	-0.11461	0.11461	0.186	0.89535	FALSE	FALSE
right Cortical subplate-other	left Medial preoptic nucleus	0.409871	0.336868	0.0730025	0.0730025	0.424	0.950866	FALSE	FALSE
right Cortical subplate-other	left Medial septal complex	0.477716	0.573321	-0.0956056	0.0956056	0.194	0.898554	FALSE	FALSE
right Cortical subplate-other	left Nucleus accumbens	0.5568	0.567637	-0.0108365	0.0108365	0.88	0.991228	FALSE	FALSE
right Cortical subplate-other	left Olfactory areas-other	0.548765	0.582113	-0.0333472	0.0333472	0.65	0.973626	FALSE	FALSE
right Cortical subplate-other	left Olfactory tubercle	0.386452	0.401322	-0.0148695	0.0148695	0.866	0.98982	FALSE	FALSE
right Cortical subplate-other	left Orbital area, lateral part	0.433925	0.303177	0.130748	0.130748	0.187	0.89535	FALSE	FALSE
right Cortical subplate-other	left Orbital area, medial part	0.332913	0.331487	0.00142596	0.00142596	0.992	0.999562	FALSE	FALSE
right Cortical subplate-other	left Orbital area, ventrolateral part	0.496355	0.386659	0.109697	0.109697	0.246	0.921449	FALSE	FALSE
right Cortical subplate-other	left Pallidum, dorsal region	0.60457	0.599601	0.00496951	0.00496951	0.951	0.996929	FALSE	FALSE
right Cortical subplate-other	left Pallidum, ventral region	0.590034	0.68536	-0.0953256	0.0953256	0.123	0.872025	FALSE	FALSE
right Cortical subplate-other	left Paraflocculus	0.18857	0.244028	-0.0554578	0.0554578	0.52	0.955188	FALSE	FALSE
right Cortical subplate-other	left Paramedian lobule	0.250816	0.510916	-0.2601	0.2601	0.001	0.37657	TRUE	FALSE
right Cortical subplate-other	left Parietal cortex: posterior area: rostral part	0.185356	0.36121	-0.175854	0.175854	0.041	0.806674	TRUE	FALSE
right Cortical subplate-other	left Perirhinal area	0.455135	0.416741	0.0383934	0.0383934	0.644	0.972758	FALSE	FALSE
right Cortical subplate-other	left Piriform cortex	0.602894	0.642625	-0.0397309	0.0397309	0.577	0.963104	FALSE	FALSE
right Cortical subplate-other	left Piriform-amygdalar area	0.265128	0.412448	-0.14732	0.14732	0.101	0.862698	FALSE	FALSE
right Cortical subplate-other	left PoDG	0.474936	0.549145	-0.0742099	0.0742099	0.324	0.931427	FALSE	FALSE
right Cortical subplate-other	left Pontine reticular nucleus	0.249737	0.485494	-0.235757	0.235757	0.011	0.743706	TRUE	FALSE
right Cortical subplate-other	left posteromedial visual area	0.30456	0.263937	0.0406228	0.0406228	0.709	0.977193	FALSE	FALSE
right Cortical subplate-other	left Postpiriform transition area	0.26341	0.466462	-0.203052	0.203052	0.021	0.78077	TRUE	FALSE
right Cortical subplate-other	left pre-para subiculum	0.434701	0.488663	-0.0539622	0.0539622	0.53	0.955188	FALSE	FALSE
right Cortical subplate-other	left Prelimbic area	0.373842	0.355181	0.018661	0.018661	0.85	0.986958	FALSE	FALSE
right Cortical subplate-other	left Primary auditory area	0.457234	0.442301	0.0149324	0.0149324	0.843	0.985722	FALSE	FALSE
right Cortical subplate-other	left Primary motor cortex	0.466911	0.46669	0.000221	0.000221	1	1	FALSE	FALSE
right Cortical subplate-other	left Primary somatosensory area-other	0.412529	0.401238	0.0112911	0.0112911	0.902	0.992973	FALSE	FALSE
right Cortical subplate-other	left Primary somatosensory area, barrel field	0.391753	0.396875	-0.00512246	0.00512246	0.948	0.996203	FALSE	FALSE
right Cortical subplate-other	left Primary somatosensory area, lower limb	0.415788	0.386004	0.029784	0.029784	0.745	0.979906	FALSE	FALSE
right Cortical subplate-other	left Primary somatosensory area, mouth	0.158512	0.299908	-0.141396	0.141396	0.137	0.872025	FALSE	FALSE
right Cortical subplate-other	left Primary somatosensory area, nose	0.373392	0.359082	0.0143102	0.0143102	0.87	0.989845	FALSE	FALSE
right Cortical subplate-other	left Primary somatosensory area, upper limb	0.400449	0.387322	0.0131269	0.0131269	0.894	0.991977	FALSE	FALSE
right Cortical subplate-other	left Primary somatosensory cortex: dysgranular zone	0.206714	0.315553	-0.108839	0.108839	0.258	0.925183	FALSE	FALSE
right Cortical subplate-other	left Primary somatosensory cortex: shoulder region	0.144798	0.151423	-0.00662559	0.00662559	0.949	0.996542	FALSE	FALSE
right Cortical subplate-other	left Primary somatosensory cortex: trunk region	0.121679	0.334446	-0.212767	0.212767	0.018	0.774143	TRUE	FALSE
right Cortical subplate-other	left Primary visual area	0.326499	0.398818	-0.0723197	0.0723197	0.426	0.950866	FALSE	FALSE
right Cortical subplate-other	left Retrosplenial area, dorsal part	0.23269	0.300614	-0.0679247	0.0679247	0.494	0.954789	FALSE	FALSE
right Cortical subplate-other	left Secondary motor area	0.469696	0.374991	0.0947057	0.0947057	0.249	0.92359	FALSE	FALSE
right Cortical subplate-other	left Secondary visual cortex: mediomedial area	0.299784	0.268774	0.0310108	0.0310108	0.764	0.98082	FALSE	FALSE
right Cortical subplate-other	left Simple lobule	0.283656	0.501571	-0.217915	0.217915	0.016	0.754236	TRUE	FALSE
right Cortical subplate-other	left subiculum	0.476687	0.52106	-0.0443728	0.0443728	0.602	0.968078	FALSE	FALSE
right Cortical subplate-other	left Superior colliculus, sensory related	0.525963	0.487979	0.0379842	0.0379842	0.64	0.972158	FALSE	FALSE
right Cortical subplate-other	left Superior olivary complex	0.29636	0.487446	-0.191086	0.191086	0.03	0.788596	TRUE	FALSE
right Cortical subplate-other	left Supplemental somatosensory area	0.387142	0.331973	0.055169	0.055169	0.534	0.955394	FALSE	FALSE
right Cortical subplate-other	left Taenia tecta, dorsal part	0.439872	0.560759	-0.120887	0.120887	0.112	0.872025	FALSE	FALSE
right Cortical subplate-other	left Taenia tecta, ventral part	0.248274	0.376061	-0.127787	0.127787	0.169	0.892377	FALSE	FALSE
right Cortical subplate-other	left Temporal association areas	0.420237	0.367784	0.052453	0.052453	0.576	0.962725	FALSE	FALSE
right Cortical subplate-other	left Thalamus	0.592273	0.534152	0.0581213	0.0581213	0.461	0.95244	FALSE	FALSE
right Cortical subplate-other	left Ventral auditory area	0.449192	0.425447	0.0237445	0.0237445	0.774	0.981979	FALSE	FALSE
right Cortical subplate-other	left Ventral intermediate entorhinal cortex	0.385623	0.506117	-0.120495	0.120495	0.136	0.872025	FALSE	FALSE
right Cortical subplate-other	Lingula (I)	0.300297	0.329173	-0.0288762	0.0288762	0.739	0.979484	FALSE	FALSE
right Cortical subplate-other	Medulla-other	0.534294	0.693805	-0.159511	0.159511	0.032	0.795945	TRUE	FALSE
right Cortical subplate-other	Midbrain-other	0.610549	0.582743	0.0278057	0.0278057	0.714	0.977568	FALSE	FALSE
right Cortical subplate-other	Nodulus (X)	0.303545	0.481434	-0.177889	0.177889	0.05	0.837543	FALSE	FALSE
right Cortical subplate-other	Periaqueductal gray	0.591063	0.536254	0.0548084	0.0548084	0.501	0.954789	FALSE	FALSE
right Cortical subplate-other	Pons-other	0.604081	0.696455	-0.0923743	0.0923743	0.147	0.881428	FALSE	FALSE
right Cortical subplate-other	Pyramus (VIII)	0.176266	0.439698	-0.263432	0.263432	0.003	0.588818	TRUE	FALSE
right Cortical subplate-other	right Accessory olfactory bulb, glomerular layer	0.233633	0.307122	-0.0734889	0.0734889	0.447	0.952124	FALSE	FALSE
right Cortical subplate-other	right Accessory olfactory bulb, granular layer	0.329607	0.332829	-0.00322234	0.00322234	0.979	0.998947	FALSE	FALSE
right Cortical subplate-other	right Agranular insular area, dorsal part	0.343135	0.397739	-0.0546033	0.0546033	0.537	0.955535	FALSE	FALSE
right Cortical subplate-other	right Anterior olfactory nucleus	0.374052	0.466567	-0.0925156	0.0925156	0.254	0.925183	FALSE	FALSE
right Cortical subplate-other	right Anterolateral visual area	0.417929	0.380359	0.0375701	0.0375701	0.695	0.976383	FALSE	FALSE
right Cortical subplate-other	right Anteromedial visual area	0.246034	0.228897	0.0171368	0.0171368	0.842	0.985722	FALSE	FALSE
right Cortical subplate-other	right Bed nuclei of the stria terminalis	0.657973	0.636602	0.0213712	0.0213712	0.712	0.977293	FALSE	FALSE
right Cortical subplate-other	right CA3Py Inner	0.365098	0.46897	-0.103871	0.103871	0.205	0.905596	FALSE	FALSE
right Cortical subplate-other	right CA3Py Outer	0.54418	0.598861	-0.0546813	0.0546813	0.427	0.950866	FALSE	FALSE
right Cortical subplate-other	right Caudoputamen	0.696701	0.661152	0.0355494	0.0355494	0.544	0.958394	FALSE	FALSE
right Cortical subplate-other	right Cingulate cortex: area 24a	0.313537	0.318073	-0.00453592	0.00453592	0.96	0.997453	FALSE	FALSE
right Cortical subplate-other	right Cingulate cortex: area 24a'	0.112137	0.197181	-0.0850441	0.0850441	0.396	0.946207	FALSE	FALSE
right Cortical subplate-other	right Cingulate cortex: area 24b	0.418781	0.269934	0.148847	0.148847	0.11	0.870139	FALSE	FALSE
right Cortical subplate-other	right Cingulate cortex: area 24b'	0.153919	0.146187	0.00773183	0.00773183	0.922	0.994787	FALSE	FALSE
right Cortical subplate-other	right Cingulate cortex: area 29a	0.1626	0.286292	-0.123692	0.123692	0.223	0.912196	FALSE	FALSE
right Cortical subplate-other	right Cingulate cortex: area 29b	0.263024	0.326205	-0.0631806	0.0631806	0.523	0.955188	FALSE	FALSE
right Cortical subplate-other	right Cingulate cortex: area 29c	0.173322	0.257842	-0.08452	0.08452	0.399	0.946361	FALSE	FALSE
right Cortical subplate-other	right Claustrum-other	0.350468	0.34	0.0104682	0.0104682	0.898	0.992381	FALSE	FALSE
right Cortical subplate-other	right Claustrum: dorsal part	0.257552	0.143109	0.114443	0.114443	0.228	0.915055	FALSE	FALSE
right Cortical subplate-other	right Claustrum: ventral part	0.292058	0.233661	0.0583967	0.0583967	0.524	0.955188	FALSE	FALSE
right Cortical subplate-other	right Copula pyramidis	0.262188	0.349133	-0.0869444	0.0869444	0.356	0.938658	FALSE	FALSE
right Cortical subplate-other	right Cortex-amygdala transition zones	0.415904	0.498691	-0.082787	0.082787	0.272	0.927009	FALSE	FALSE
right Cortical subplate-other	right Cortical amygdalar area, posterior part, lateral zone	0.359223	0.436692	-0.0774695	0.0774695	0.353	0.937733	FALSE	FALSE
right Cortical subplate-other	right Cortical amygdalar area, posterior part, medial zone	0.361175	0.35729	0.00388536	0.00388536	0.961	0.997512	FALSE	FALSE
right Cortical subplate-other	right Crus 1	0.396939	0.500038	-0.103099	0.103099	0.184	0.895148	FALSE	FALSE
right Cortical subplate-other	right Crus 2	0.356817	0.437712	-0.0808947	0.0808947	0.396	0.946207	FALSE	FALSE
right Cortical subplate-other	right Cuneate nucleus	0.131085	0.434722	-0.303637	0.303637	0.003	0.588818	TRUE	FALSE
right Cortical subplate-other	right Dentate gyrus, molecular layer	0.621416	0.643218	-0.0218022	0.0218022	0.703	0.976607	FALSE	FALSE
right Cortical subplate-other	right Dentate nucleus	0.459554	0.453687	0.00586758	0.00586758	0.941	0.995566	FALSE	FALSE
right Cortical subplate-other	right Dorsal auditory area	0.30803	0.386587	-0.0785571	0.0785571	0.424	0.950866	FALSE	FALSE
right Cortical subplate-other	right Dorsal intermediate entorhinal cortex	0.481532	0.407828	0.0737037	0.0737037	0.398	0.946207	FALSE	FALSE
right Cortical subplate-other	right Dorsal nucleus of the endopiriform	0.51641	0.494538	0.021872	0.021872	0.767	0.980938	FALSE	FALSE
right Cortical subplate-other	right Dorsolateral entorhinal cortex	0.570304	0.642732	-0.0724271	0.0724271	0.299	0.929282	FALSE	FALSE
right Cortical subplate-other	right Ectorhinal cortex	0.4787	0.382359	0.0963406	0.0963406	0.259	0.926001	FALSE	FALSE
right Cortical subplate-other	right Endopiriform nucleus, ventral part	0.251388	0.300333	-0.0489453	0.0489453	0.609	0.96895	FALSE	FALSE
right Cortical subplate-other	right Entorhinal area, medial part, dorsal zone	0.436475	0.439616	-0.00314089	0.00314089	0.964	0.997512	FALSE	FALSE
right Cortical subplate-other	right Entorhinal area, medial part, ventral zone	0.332183	0.330071	0.0021128	0.0021128	0.988	0.999231	FALSE	FALSE
right Cortical subplate-other	right Fastigial nucleus	0.457947	0.532845	-0.0748978	0.0748978	0.336	0.933301	FALSE	FALSE
right Cortical subplate-other	right Field CA1, pyramidal layer	0.453077	0.577154	-0.124076	0.124076	0.133	0.872025	FALSE	FALSE
right Cortical subplate-other	right Field CA1, stratum lacunosum-moleculare	0.514119	0.526108	-0.0119892	0.0119892	0.891	0.991446	FALSE	FALSE
right Cortical subplate-other	right Field CA1, stratum oriens	0.467508	0.601555	-0.134047	0.134047	0.068	0.838926	FALSE	FALSE
right Cortical subplate-other	right Field CA1, stratum radiatum	0.507929	0.506664	0.00126569	0.00126569	0.992	0.999562	FALSE	FALSE
right Cortical subplate-other	right Field CA2, pyramidal layer	0.289601	0.464814	-0.175212	0.175212	0.054	0.837543	FALSE	FALSE
right Cortical subplate-other	right Field CA2, stratum oriens	0.296117	0.486757	-0.19064	0.19064	0.035	0.799912	TRUE	FALSE
right Cortical subplate-other	right Field CA2, stratum radiatum	0.178891	0.280185	-0.101294	0.101294	0.308	0.930291	FALSE	FALSE
right Cortical subplate-other	right Field CA3, stratum lucidum	0.457778	0.491434	-0.033656	0.033656	0.662	0.973941	FALSE	FALSE
right Cortical subplate-other	right Field CA3, stratum oriens	0.561057	0.63395	-0.0728926	0.0728926	0.24	0.921228	FALSE	FALSE
right Cortical subplate-other	right Field CA3, stratum radiatum	0.546776	0.46066	0.0861159	0.0861159	0.282	0.927009	FALSE	FALSE
right Cortical subplate-other	right Flocculus	0.42222	0.431657	-0.00943738	0.00943738	0.923	0.994787	FALSE	FALSE
right Cortical subplate-other	right Frontal cortex: area 3	0.390423	0.391432	-0.00100925	0.00100925	0.99	0.999562	FALSE	FALSE
right Cortical subplate-other	right Frontal pole, cerebral cortex	0.28044	0.31443	-0.0339897	0.0339897	0.717	0.977568	FALSE	FALSE
right Cortical subplate-other	right Fundus of striatum	0.344962	0.361681	-0.0167191	0.0167191	0.847	0.986056	FALSE	FALSE
right Cortical subplate-other	right GrDG	0.586994	0.616716	-0.029722	0.029722	0.634	0.970371	FALSE	FALSE
right Cortical subplate-other	right Hypothalamus-other	0.703215	0.773012	-0.0697969	0.0697969	0.141	0.875937	FALSE	FALSE
right Cortical subplate-other	right Inferior colliculus	0.511085	0.547716	-0.0366307	0.0366307	0.659	0.973941	FALSE	FALSE
right Cortical subplate-other	right Inferior olivary complex	0.0734706	0.154329	-0.0808582	0.0808582	0.402	0.947177	FALSE	FALSE
right Cortical subplate-other	right Infralimbic area	0.288274	0.312609	-0.0243349	0.0243349	0.781	0.98319	FALSE	FALSE
right Cortical subplate-other	right Insular region: not subdivided	0.514895	0.395394	0.119501	0.119501	0.126	0.872025	FALSE	FALSE
right Cortical subplate-other	right Intermediate nucleus of the endopiriform claustrum	0.488999	0.4441	0.0448997	0.0448997	0.589	0.965713	FALSE	FALSE
right Cortical subplate-other	right Interposed nucleus	0.457036	0.489431	-0.0323948	0.0323948	0.692	0.975257	FALSE	FALSE
right Cortical subplate-other	right Lateral parietal association cortex	0.0696993	0.252041	-0.182341	0.182341	0.07	0.843359	FALSE	FALSE
right Cortical subplate-other	right Lateral septal complex	0.636264	0.617697	0.0185678	0.0185678	0.838	0.985488	FALSE	FALSE
right Cortical subplate-other	right Lateral visual area	0.280332	0.209471	0.0708606	0.0708606	0.509	0.955188	FALSE	FALSE
right Cortical subplate-other	right Lobules IV-V	0.326407	0.428749	-0.102342	0.102342	0.232	0.916667	FALSE	FALSE
right Cortical subplate-other	right Main olfactory bulb, glomerular layer	0.420136	0.401859	0.0182773	0.0182773	0.854	0.988661	FALSE	FALSE
right Cortical subplate-other	right Main olfactory bulb, granule layer	0.380323	0.404608	-0.0242846	0.0242846	0.795	0.983832	FALSE	FALSE
right Cortical subplate-other	right Main olfactory bulb, inner plexiform layer	0.24356	0.307646	-0.0640853	0.0640853	0.531	0.955188	FALSE	FALSE
right Cortical subplate-other	right Main olfactory bulb, mitral layer	0.271645	0.35441	-0.0827648	0.0827648	0.393	0.945776	FALSE	FALSE
right Cortical subplate-other	right Main olfactory bulb, outer plexiform layer	0.368476	0.451623	-0.0831471	0.0831471	0.361	0.939519	FALSE	FALSE
right Cortical subplate-other	right Mammillary body	0.233131	0.419889	-0.186758	0.186758	0.042	0.809143	TRUE	FALSE
right Cortical subplate-other	right Medial amygdalar nucleus	0.637359	0.707761	-0.0704027	0.0704027	0.218	0.910606	FALSE	FALSE
right Cortical subplate-other	right Medial parietal association cortex	0.154551	0.23134	-0.0767887	0.0767887	0.404	0.947533	FALSE	FALSE
right Cortical subplate-other	right Medial preoptic nucleus	0.280567	0.2888	-0.00823235	0.00823235	0.924	0.995007	FALSE	FALSE
right Cortical subplate-other	right Medial septal complex	0.484413	0.627434	-0.143021	0.143021	0.04	0.806098	TRUE	FALSE
right Cortical subplate-other	right Nucleus accumbens	0.657832	0.606393	0.0514395	0.0514395	0.417	0.949486	FALSE	FALSE
right Cortical subplate-other	right Olfactory areas-other	0.553211	0.646219	-0.0930077	0.0930077	0.165	0.892061	FALSE	FALSE
right Cortical subplate-other	right Olfactory tubercle	0.442319	0.470494	-0.0281757	0.0281757	0.723	0.977849	FALSE	FALSE
right Cortical subplate-other	right Orbital area, lateral part	0.422963	0.455339	-0.0323758	0.0323758	0.748	0.979906	FALSE	FALSE
right Cortical subplate-other	right Orbital area, medial part	0.2768	0.330091	-0.0532903	0.0532903	0.574	0.961864	FALSE	FALSE
right Cortical subplate-other	right Orbital area, ventrolateral part	0.308974	0.437	-0.128026	0.128026	0.16	0.890922	FALSE	FALSE
right Cortical subplate-other	right Pallidum, dorsal region	0.643806	0.671709	-0.0279029	0.0279029	0.676	0.974722	FALSE	FALSE
right Cortical subplate-other	right Pallidum, ventral region	0.605827	0.682419	-0.0765915	0.0765915	0.207	0.90615	FALSE	FALSE
right Cortical subplate-other	right Paraflocculus	0.0624412	0.238648	-0.176207	0.176207	0.066	0.838082	FALSE	FALSE
right Cortical subplate-other	right Paramedian lobule	0.368323	0.374558	-0.00623471	0.00623471	0.94	0.995566	FALSE	FALSE
right Cortical subplate-other	right Parietal cortex: posterior area: rostral part	0.00722339	0.275801	-0.268577	0.268577	0.006	0.663174	TRUE	FALSE
right Cortical subplate-other	right Perirhinal area	0.599737	0.546644	0.0530932	0.0530932	0.463	0.95244	FALSE	FALSE
right Cortical subplate-other	right Piriform cortex	0.655336	0.674128	-0.0187918	0.0187918	0.755	0.980026	FALSE	FALSE
right Cortical subplate-other	right Piriform-amygdalar area	0.267262	0.386108	-0.118846	0.118846	0.187	0.89535	FALSE	FALSE
right Cortical subplate-other	right PoDG	0.561094	0.571994	-0.0109006	0.0109006	0.863	0.989459	FALSE	FALSE
right Cortical subplate-other	right Pontine reticular nucleus	0.260605	0.498413	-0.237807	0.237807	0.01	0.734354	TRUE	FALSE
right Cortical subplate-other	right posteromedial visual area	0.186765	0.186306	0.000459	0.000459	0.997	0.999562	FALSE	FALSE
right Cortical subplate-other	right Postpiriform transition area	0.44517	0.403855	0.0413149	0.0413149	0.614	0.96895	FALSE	FALSE
right Cortical subplate-other	right pre-para subiculum	0.384157	0.375952	0.0082048	0.0082048	0.923	0.994787	FALSE	FALSE
right Cortical subplate-other	right Prelimbic area	0.258586	0.309158	-0.0505722	0.0505722	0.589	0.965713	FALSE	FALSE
right Cortical subplate-other	right Primary auditory area	0.381236	0.418365	-0.0371286	0.0371286	0.671	0.973941	FALSE	FALSE
right Cortical subplate-other	right Primary motor cortex	0.415466	0.481423	-0.065957	0.065957	0.474	0.952677	FALSE	FALSE
right Cortical subplate-other	right Primary somatosensory area-other	0.432891	0.402638	0.0302537	0.0302537	0.736	0.979484	FALSE	FALSE
right Cortical subplate-other	right Primary somatosensory area, barrel field	0.407142	0.392114	0.0150276	0.0150276	0.898	0.992381	FALSE	FALSE
right Cortical subplate-other	right Primary somatosensory area, lower limb	0.31734	0.331735	-0.0143949	0.0143949	0.902	0.992973	FALSE	FALSE
right Cortical subplate-other	right Primary somatosensory area, mouth	0.154608	0.217182	-0.0625737	0.0625737	0.514	0.955188	FALSE	FALSE
right Cortical subplate-other	right Primary somatosensory area, nose	0.425027	0.375115	0.0499116	0.0499116	0.573	0.961632	FALSE	FALSE
right Cortical subplate-other	right Primary somatosensory area, upper limb	0.328938	0.360265	-0.0313269	0.0313269	0.768	0.980938	FALSE	FALSE
right Cortical subplate-other	right Primary somatosensory cortex: dysgranular zone	0.146215	0.318271	-0.172056	0.172056	0.103	0.863712	FALSE	FALSE
right Cortical subplate-other	right Primary somatosensory cortex: shoulder region	0.00564928	0.16465	-0.159001	0.159001	0.143	0.878092	FALSE	FALSE
right Cortical subplate-other	right Primary somatosensory cortex: trunk region	0.073406	0.312046	-0.23864	0.23864	0.009	0.71613	TRUE	FALSE
right Cortical subplate-other	right Primary visual area	0.255669	0.273282	-0.0176135	0.0176135	0.857	0.988943	FALSE	FALSE
right Cortical subplate-other	right Retrosplenial area, dorsal part	0.22611	0.258585	-0.0324748	0.0324748	0.749	0.979906	FALSE	FALSE
right Cortical subplate-other	right Secondary motor area	0.390262	0.34087	0.0493923	0.0493923	0.594	0.966328	FALSE	FALSE
right Cortical subplate-other	right Secondary visual cortex: mediomedial area	0.258026	0.332252	-0.074226	0.074226	0.448	0.952252	FALSE	FALSE
right Cortical subplate-other	right Simple lobule	0.319504	0.436742	-0.117239	0.117239	0.183	0.895148	FALSE	FALSE
right Cortical subplate-other	right subiculum	0.585034	0.598341	-0.0133074	0.0133074	0.848	0.986404	FALSE	FALSE
right Cortical subplate-other	right Superior colliculus, sensory related	0.478364	0.449048	0.0293153	0.0293153	0.751	0.979906	FALSE	FALSE
right Cortical subplate-other	right Superior olivary complex	0.357327	0.534589	-0.177262	0.177262	0.036	0.801405	TRUE	FALSE
right Cortical subplate-other	right Supplemental somatosensory area	0.460568	0.310034	0.150534	0.150534	0.08	0.851397	FALSE	FALSE
right Cortical subplate-other	right Taenia tecta, dorsal part	0.327372	0.38598	-0.0586075	0.0586075	0.471	0.952677	FALSE	FALSE
right Cortical subplate-other	right Taenia tecta, ventral part	0.141787	0.308846	-0.167059	0.167059	0.078	0.849972	FALSE	FALSE
right Cortical subplate-other	right Temporal association areas	0.43827	0.378586	0.059684	0.059684	0.489	0.954789	FALSE	FALSE
right Cortical subplate-other	right Thalamus	0.668338	0.603987	0.064351	0.064351	0.352	0.937733	FALSE	FALSE
right Cortical subplate-other	right Ventral auditory area	0.371219	0.331928	0.0392917	0.0392917	0.647	0.972843	FALSE	FALSE
right Cortical subplate-other	right Ventral intermediate entorhinal cortex	0.458767	0.367562	0.0912048	0.0912048	0.322	0.931427	FALSE	FALSE
right Cortical subplate-other	Uvula (IX)	0.226344	0.47574	-0.249396	0.249396	0.009	0.71613	TRUE	FALSE
right Crus 1	left Copula pyramidis	0.477365	0.466638	0.0107272	0.0107272	0.888	0.991446	FALSE	FALSE
right Crus 1	left Crus 2	0.58582	0.588322	-0.0025014	0.0025014	0.978	0.998947	FALSE	FALSE
right Crus 1	left Dentate nucleus	0.419377	0.389417	0.02996	0.02996	0.742	0.979484	FALSE	FALSE
right Crus 1	left Fastigial nucleus	0.478098	0.486221	-0.00812278	0.00812278	0.932	0.995314	FALSE	FALSE
right Crus 1	left Flocculus	0.435002	0.379147	0.0558555	0.0558555	0.55	0.958394	FALSE	FALSE
right Crus 1	left Interposed nucleus	0.461301	0.483628	-0.0223274	0.0223274	0.808	0.984255	FALSE	FALSE
right Crus 1	left Paraflocculus	0.192989	0.324117	-0.131128	0.131128	0.159	0.890098	FALSE	FALSE
right Crus 1	left Paramedian lobule	0.584624	0.621134	-0.0365096	0.0365096	0.576	0.962725	FALSE	FALSE
right Crus 1	right Copula pyramidis	0.581873	0.625391	-0.0435184	0.0435184	0.473	0.952677	FALSE	FALSE
right Crus 1	right Crus 2	0.63888	0.7285	-0.0896201	0.0896201	0.133	0.872025	FALSE	FALSE
right Crus 1	right Dentate nucleus	0.493513	0.432745	0.060768	0.060768	0.453	0.952315	FALSE	FALSE
right Crus 1	right Fastigial nucleus	0.423555	0.38872	0.0348348	0.0348348	0.676	0.974722	FALSE	FALSE
right Crus 1	right Flocculus	0.616886	0.571346	0.0455401	0.0455401	0.527	0.955188	FALSE	FALSE
right Crus 1	right Interposed nucleus	0.509846	0.464426	0.0454194	0.0454194	0.547	0.958394	FALSE	FALSE
right Crus 1	right Paraflocculus	0.163721	0.283233	-0.119512	0.119512	0.199	0.904	FALSE	FALSE
right Crus 1	right Paramedian lobule	0.695465	0.675464	0.020001	0.020001	0.743	0.979486	FALSE	FALSE
right Crus 2	left Copula pyramidis	0.425747	0.508091	-0.0823441	0.0823441	0.281	0.927009	FALSE	FALSE
right Crus 2	left Dentate nucleus	0.304833	0.294487	0.0103458	0.0103458	0.911	0.994291	FALSE	FALSE
right Crus 2	left Fastigial nucleus	0.324237	0.330721	-0.00648407	0.00648407	0.939	0.995566	FALSE	FALSE
right Crus 2	left Flocculus	0.345004	0.365707	-0.0207031	0.0207031	0.833	0.985488	FALSE	FALSE
right Crus 2	left Interposed nucleus	0.347213	0.327533	0.0196805	0.0196805	0.827	0.985289	FALSE	FALSE
right Crus 2	left Paraflocculus	0.124609	0.254503	-0.129894	0.129894	0.187	0.89535	FALSE	FALSE
right Crus 2	left Paramedian lobule	0.559313	0.622625	-0.0633121	0.0633121	0.346	0.935998	FALSE	FALSE
right Crus 2	right Copula pyramidis	0.461299	0.570118	-0.108818	0.108818	0.147	0.881428	FALSE	FALSE
right Crus 2	right Dentate nucleus	0.439097	0.282262	0.156834	0.156834	0.102	0.862698	FALSE	FALSE
right Crus 2	right Fastigial nucleus	0.313806	0.28681	0.0269965	0.0269965	0.78	0.98319	FALSE	FALSE
right Crus 2	right Flocculus	0.456599	0.460994	-0.00439479	0.00439479	0.943	0.995812	FALSE	FALSE
right Crus 2	right Interposed nucleus	0.377736	0.334636	0.0430995	0.0430995	0.631	0.970371	FALSE	FALSE
right Crus 2	right Paraflocculus	0.135009	0.190681	-0.055672	0.055672	0.571	0.961498	FALSE	FALSE
right Crus 2	right Paramedian lobule	0.631753	0.633685	-0.00193191	0.00193191	0.977	0.998773	FALSE	FALSE
right Cuneate nucleus	Central lobule	-0.0578727	0.128653	-0.186526	0.186526	0.069	0.839746	FALSE	FALSE
right Cuneate nucleus	Culmen-other	0.14442	0.383812	-0.239392	0.239392	0.029	0.785912	TRUE	FALSE
right Cuneate nucleus	Declive (VI)	0.198149	0.4829	-0.284751	0.284751	0.007	0.674687	TRUE	FALSE
right Cuneate nucleus	Folium-tuber vermis (VII)	0.247522	0.531825	-0.284304	0.284304	0.001	0.37657	TRUE	FALSE
right Cuneate nucleus	left Copula pyramidis	0.290117	0.545529	-0.255412	0.255412	0.002	0.51816	TRUE	FALSE
right Cuneate nucleus	left Crus 1	0.233505	0.532154	-0.29865	0.29865	0	0	TRUE	TRUE
right Cuneate nucleus	left Crus 2	0.229691	0.497424	-0.267734	0.267734	0.002	0.51816	TRUE	FALSE
right Cuneate nucleus	left Dentate nucleus	-0.0706148	0.146611	-0.217226	0.217226	0.04	0.806098	TRUE	FALSE
right Cuneate nucleus	left Fastigial nucleus	0.0180002	0.216691	-0.198691	0.198691	0.053	0.837543	FALSE	FALSE
right Cuneate nucleus	left Flocculus	0.103871	0.269104	-0.165234	0.165234	0.073	0.845323	FALSE	FALSE
right Cuneate nucleus	left Hypothalamus-other	0.123805	0.325174	-0.201369	0.201369	0.068	0.838926	FALSE	FALSE
right Cuneate nucleus	left Inferior olivary complex	0.331267	0.483265	-0.151998	0.151998	0.107	0.86847	FALSE	FALSE
right Cuneate nucleus	left Interposed nucleus	0.000278	0.208115	-0.207837	0.207837	0.027	0.782106	TRUE	FALSE
right Cuneate nucleus	left Lobules IV-V	0.0376872	0.274038	-0.236351	0.236351	0.023	0.78077	TRUE	FALSE
right Cuneate nucleus	left Mammillary body	0.299005	0.539191	-0.240186	0.240186	0.006	0.663174	TRUE	FALSE
right Cuneate nucleus	left Medial preoptic nucleus	-0.110224	0.0629063	-0.17313	0.17313	0.142	0.875937	FALSE	FALSE
right Cuneate nucleus	left Paraflocculus	0.196975	0.221938	-0.0249629	0.0249629	0.796	0.983832	FALSE	FALSE
right Cuneate nucleus	left Paramedian lobule	0.275686	0.478162	-0.202475	0.202475	0.032	0.795945	TRUE	FALSE
right Cuneate nucleus	left Pontine reticular nucleus	0.457514	0.627125	-0.169612	0.169612	0.026	0.782106	TRUE	FALSE
right Cuneate nucleus	left Simple lobule	0.106381	0.512887	-0.406505	0.406505	0	0	TRUE	TRUE
right Cuneate nucleus	left Superior olivary complex	0.420685	0.511835	-0.0911506	0.0911506	0.252	0.925183	FALSE	FALSE
right Cuneate nucleus	left Thalamus	-0.0336651	0.0421784	-0.0758435	0.0758435	0.501	0.954789	FALSE	FALSE
right Cuneate nucleus	Lingula (I)	-0.0727828	0.145154	-0.217937	0.217937	0.061	0.838082	FALSE	FALSE
right Cuneate nucleus	Medulla-other	0.408573	0.58854	-0.179967	0.179967	0.046	0.830838	TRUE	FALSE
right Cuneate nucleus	Nodulus (X)	0.438367	0.647492	-0.209125	0.209125	0.002	0.51816	TRUE	FALSE
right Cuneate nucleus	Pons-other	0.0969062	0.304786	-0.20788	0.20788	0.048	0.833501	TRUE	FALSE
right Cuneate nucleus	Pyramus (VIII)	0.334842	0.577618	-0.242776	0.242776	0.005	0.663174	TRUE	FALSE
right Cuneate nucleus	right Copula pyramidis	0.429387	0.524393	-0.0950062	0.0950062	0.248	0.922311	FALSE	FALSE
right Cuneate nucleus	right Crus 1	0.279499	0.530254	-0.250756	0.250756	0.006	0.663174	TRUE	FALSE
right Cuneate nucleus	right Crus 2	0.240182	0.476124	-0.235942	0.235942	0.012	0.75314	TRUE	FALSE
right Cuneate nucleus	right Dentate nucleus	-0.0145559	0.134224	-0.14878	0.14878	0.163	0.891832	FALSE	FALSE
right Cuneate nucleus	right Fastigial nucleus	0.0896304	0.325439	-0.235809	0.235809	0.023	0.78077	TRUE	FALSE
right Cuneate nucleus	right Flocculus	0.134692	0.28086	-0.146168	0.146168	0.158	0.889574	FALSE	FALSE
right Cuneate nucleus	right Hypothalamus-other	0.149539	0.352001	-0.202463	0.202463	0.055	0.837543	FALSE	FALSE
right Cuneate nucleus	right Inferior olivary complex	0.292241	0.499435	-0.207194	0.207194	0.063	0.838082	FALSE	FALSE
right Cuneate nucleus	right Interposed nucleus	0.0754456	0.241382	-0.165936	0.165936	0.115	0.872025	FALSE	FALSE
right Cuneate nucleus	right Lobules IV-V	0.0620449	0.306831	-0.244786	0.244786	0.02	0.780361	TRUE	FALSE
right Cuneate nucleus	right Mammillary body	0.280465	0.511774	-0.231308	0.231308	0.013	0.754236	TRUE	FALSE
right Cuneate nucleus	right Medial preoptic nucleus	-0.127782	0.0152504	-0.143032	0.143032	0.145	0.879368	FALSE	FALSE
right Cuneate nucleus	right Paraflocculus	0.0118154	0.246264	-0.234449	0.234449	0.008	0.69088	TRUE	FALSE
right Cuneate nucleus	right Paramedian lobule	0.349404	0.451509	-0.102105	0.102105	0.246	0.921449	FALSE	FALSE
right Cuneate nucleus	right Pontine reticular nucleus	0.448721	0.628698	-0.179977	0.179977	0.015	0.754236	TRUE	FALSE
right Cuneate nucleus	right Simple lobule	0.179005	0.511815	-0.33281	0.33281	0.001	0.37657	TRUE	FALSE
right Cuneate nucleus	right Superior olivary complex	0.508255	0.602174	-0.093919	0.093919	0.242	0.921449	FALSE	FALSE
right Cuneate nucleus	right Thalamus	0.0201617	0.0850742	-0.0649125	0.0649125	0.549	0.958394	FALSE	FALSE
right Cuneate nucleus	Uvula (IX)	0.5315	0.684318	-0.152818	0.152818	0.016	0.754236	TRUE	FALSE
right Dentate gyrus, molecular layer	Central lobule	0.290857	0.464824	-0.173968	0.173968	0.017	0.773237	TRUE	FALSE
right Dentate gyrus, molecular layer	Culmen-other	0.367945	0.558066	-0.190121	0.190121	0.025	0.782106	TRUE	FALSE
right Dentate gyrus, molecular layer	Declive (VI)	0.453857	0.53625	-0.0823928	0.0823928	0.287	0.927009	FALSE	FALSE
right Dentate gyrus, molecular layer	Folium-tuber vermis (VII)	0.432482	0.535577	-0.103094	0.103094	0.168	0.892061	FALSE	FALSE
right Dentate gyrus, molecular layer	Interpeduncular nucleus	0.454196	0.468934	-0.014738	0.014738	0.859	0.989083	FALSE	FALSE
right Dentate gyrus, molecular layer	left Agranular insular area, dorsal part	0.331174	0.231542	0.0996323	0.0996323	0.264	0.926565	FALSE	FALSE
right Dentate gyrus, molecular layer	left Anterolateral visual area	0.402301	0.411971	-0.00967077	0.00967077	0.928	0.995314	FALSE	FALSE
right Dentate gyrus, molecular layer	left Anteromedial visual area	0.21431	0.166788	0.0475223	0.0475223	0.633	0.970371	FALSE	FALSE
right Dentate gyrus, molecular layer	left Bed nuclei of the stria terminalis	0.489323	0.439784	0.0495385	0.0495385	0.495	0.954789	FALSE	FALSE
right Dentate gyrus, molecular layer	left Caudoputamen	0.487753	0.513753	-0.026	0.026	0.732	0.979256	FALSE	FALSE
right Dentate gyrus, molecular layer	left Cingulate cortex: area 24a	0.31201	0.204416	0.107594	0.107594	0.287	0.927009	FALSE	FALSE
right Dentate gyrus, molecular layer	left Cingulate cortex: area 24a'	0.163339	0.1435	0.0198395	0.0198395	0.837	0.985488	FALSE	FALSE
right Dentate gyrus, molecular layer	left Cingulate cortex: area 24b	0.270015	0.223298	0.0467167	0.0467167	0.649	0.973626	FALSE	FALSE
right Dentate gyrus, molecular layer	left Cingulate cortex: area 24b'	0.167417	0.0683861	0.0990309	0.0990309	0.34	0.934394	FALSE	FALSE
right Dentate gyrus, molecular layer	left Cingulate cortex: area 29a	0.298108	0.346893	-0.048786	0.048786	0.619	0.969611	FALSE	FALSE
right Dentate gyrus, molecular layer	left Cingulate cortex: area 29b	0.417507	0.495993	-0.0784853	0.0784853	0.371	0.94234	FALSE	FALSE
right Dentate gyrus, molecular layer	left Cingulate cortex: area 29c	0.348944	0.403001	-0.0540578	0.0540578	0.554	0.959402	FALSE	FALSE
right Dentate gyrus, molecular layer	left Copula pyramidis	0.346858	0.436866	-0.0900077	0.0900077	0.311	0.930586	FALSE	FALSE
right Dentate gyrus, molecular layer	left Crus 1	0.448124	0.614704	-0.16658	0.16658	0.023	0.78077	TRUE	FALSE
right Dentate gyrus, molecular layer	left Crus 2	0.449687	0.596436	-0.146749	0.146749	0.058	0.838082	FALSE	FALSE
right Dentate gyrus, molecular layer	left Cuneate nucleus	0.328309	0.472486	-0.144177	0.144177	0.132	0.872025	FALSE	FALSE
right Dentate gyrus, molecular layer	left Dentate nucleus	0.293631	0.386609	-0.0929782	0.0929782	0.334	0.933301	FALSE	FALSE
right Dentate gyrus, molecular layer	left Dorsal auditory area	0.449086	0.359476	0.08961	0.08961	0.299	0.929282	FALSE	FALSE
right Dentate gyrus, molecular layer	left Ectorhinal cortex	0.344395	0.351821	-0.00742598	0.00742598	0.934	0.995314	FALSE	FALSE
right Dentate gyrus, molecular layer	left Fastigial nucleus	0.403421	0.471154	-0.0677324	0.0677324	0.416	0.949486	FALSE	FALSE
right Dentate gyrus, molecular layer	left Flocculus	0.313154	0.431116	-0.117962	0.117962	0.17	0.892377	FALSE	FALSE
right Dentate gyrus, molecular layer	left Frontal cortex: area 3	0.239298	0.348196	-0.108898	0.108898	0.249	0.92359	FALSE	FALSE
right Dentate gyrus, molecular layer	left Frontal pole, cerebral cortex	0.276406	0.207163	0.0692427	0.0692427	0.437	0.951162	FALSE	FALSE
right Dentate gyrus, molecular layer	left Fundus of striatum	0.249533	0.251048	-0.00151523	0.00151523	0.986	0.999218	FALSE	FALSE
right Dentate gyrus, molecular layer	left GrDG	0.859669	0.854964	0.00470565	0.00470565	0.885	0.991446	FALSE	FALSE
right Dentate gyrus, molecular layer	left Hypothalamus-other	0.685624	0.582543	0.103081	0.103081	0.085	0.853294	FALSE	FALSE
right Dentate gyrus, molecular layer	left Inferior colliculus	0.548789	0.545369	0.00341943	0.00341943	0.953	0.997154	FALSE	FALSE
right Dentate gyrus, molecular layer	left Inferior olivary complex	0.23718	0.264579	-0.0273994	0.0273994	0.762	0.980818	FALSE	FALSE
right Dentate gyrus, molecular layer	left Infralimbic area	0.197786	0.27442	-0.0766335	0.0766335	0.449	0.952252	FALSE	FALSE
right Dentate gyrus, molecular layer	left Insular region: not subdivided	0.262861	0.229358	0.0335035	0.0335035	0.739	0.979484	FALSE	FALSE
right Dentate gyrus, molecular layer	left Interposed nucleus	0.40098	0.44155	-0.0405698	0.0405698	0.62	0.969611	FALSE	FALSE
right Dentate gyrus, molecular layer	left Lateral parietal association cortex	0.139413	0.244363	-0.10495	0.10495	0.325	0.931427	FALSE	FALSE
right Dentate gyrus, molecular layer	left Lateral septal complex	0.484842	0.47741	0.00743223	0.00743223	0.938	0.995566	FALSE	FALSE
right Dentate gyrus, molecular layer	left Lateral visual area	0.254044	0.385966	-0.131922	0.131922	0.171	0.892377	FALSE	FALSE
right Dentate gyrus, molecular layer	left Lobules IV-V	0.414651	0.495324	-0.0806734	0.0806734	0.311	0.930586	FALSE	FALSE
right Dentate gyrus, molecular layer	left Mammillary body	0.461783	0.555078	-0.093295	0.093295	0.212	0.909113	FALSE	FALSE
right Dentate gyrus, molecular layer	left Medial amygdalar nucleus	0.418624	0.535657	-0.117033	0.117033	0.154	0.885213	FALSE	FALSE
right Dentate gyrus, molecular layer	left Medial parietal association cortex	0.134082	0.19215	-0.0580681	0.0580681	0.553	0.959337	FALSE	FALSE
right Dentate gyrus, molecular layer	left Medial preoptic nucleus	0.214002	0.0847998	0.129202	0.129202	0.195	0.899327	FALSE	FALSE
right Dentate gyrus, molecular layer	left Medial septal complex	0.591513	0.565812	0.0257006	0.0257006	0.702	0.976607	FALSE	FALSE
right Dentate gyrus, molecular layer	left Nucleus accumbens	0.462686	0.45361	0.00907592	0.00907592	0.9	0.992694	FALSE	FALSE
right Dentate gyrus, molecular layer	left Olfactory tubercle	0.542995	0.509098	0.0338968	0.0338968	0.629	0.970371	FALSE	FALSE
right Dentate gyrus, molecular layer	left Orbital area, lateral part	0.307186	0.200332	0.106854	0.106854	0.302	0.929683	FALSE	FALSE
right Dentate gyrus, molecular layer	left Orbital area, medial part	0.199058	0.260121	-0.0610629	0.0610629	0.514	0.955188	FALSE	FALSE
right Dentate gyrus, molecular layer	left Orbital area, ventrolateral part	0.499144	0.372382	0.126762	0.126762	0.202	0.905185	FALSE	FALSE
right Dentate gyrus, molecular layer	left Pallidum, dorsal region	0.546971	0.467258	0.0797124	0.0797124	0.316	0.930771	FALSE	FALSE
right Dentate gyrus, molecular layer	left Pallidum, ventral region	0.565896	0.546991	0.0189053	0.0189053	0.797	0.983832	FALSE	FALSE
right Dentate gyrus, molecular layer	left Paraflocculus	0.130345	0.29265	-0.162305	0.162305	0.079	0.849972	FALSE	FALSE
right Dentate gyrus, molecular layer	left Paramedian lobule	0.386533	0.562464	-0.17593	0.17593	0.021	0.78077	TRUE	FALSE
right Dentate gyrus, molecular layer	left Parietal cortex: posterior area: rostral part	0.237723	0.325334	-0.0876107	0.0876107	0.365	0.940301	FALSE	FALSE
right Dentate gyrus, molecular layer	left Perirhinal area	0.467146	0.456836	0.0103103	0.0103103	0.903	0.993331	FALSE	FALSE
right Dentate gyrus, molecular layer	left PoDG	0.804785	0.82244	-0.0176547	0.0176547	0.674	0.974572	FALSE	FALSE
right Dentate gyrus, molecular layer	left Pontine reticular nucleus	0.524139	0.559282	-0.0351422	0.0351422	0.642	0.97255	FALSE	FALSE
right Dentate gyrus, molecular layer	left posteromedial visual area	0.240424	0.321767	-0.0813426	0.0813426	0.427	0.950866	FALSE	FALSE
right Dentate gyrus, molecular layer	left Prelimbic area	0.266593	0.294673	-0.0280805	0.0280805	0.777	0.98282	FALSE	FALSE
right Dentate gyrus, molecular layer	left Primary auditory area	0.438187	0.377822	0.0603645	0.0603645	0.49	0.954789	FALSE	FALSE
right Dentate gyrus, molecular layer	left Primary motor cortex	0.285291	0.398258	-0.112966	0.112966	0.226	0.912936	FALSE	FALSE
right Dentate gyrus, molecular layer	left Primary somatosensory area-other	0.275675	0.336099	-0.0604237	0.0604237	0.523	0.955188	FALSE	FALSE
right Dentate gyrus, molecular layer	left Primary somatosensory area, barrel field	0.233523	0.321315	-0.0877916	0.0877916	0.342	0.934813	FALSE	FALSE
right Dentate gyrus, molecular layer	left Primary somatosensory area, lower limb	0.276702	0.307131	-0.0304291	0.0304291	0.775	0.982401	FALSE	FALSE
right Dentate gyrus, molecular layer	left Primary somatosensory area, mouth	0.128881	0.272589	-0.143708	0.143708	0.111	0.87124	FALSE	FALSE
right Dentate gyrus, molecular layer	left Primary somatosensory area, nose	0.22018	0.280879	-0.0606989	0.0606989	0.55	0.958394	FALSE	FALSE
right Dentate gyrus, molecular layer	left Primary somatosensory area, upper limb	0.257884	0.337091	-0.0792069	0.0792069	0.408	0.948631	FALSE	FALSE
right Dentate gyrus, molecular layer	left Primary somatosensory cortex: dysgranular zone	0.189299	0.332364	-0.143064	0.143064	0.114	0.872025	FALSE	FALSE
right Dentate gyrus, molecular layer	left Primary somatosensory cortex: shoulder region	0.148557	0.234082	-0.0855251	0.0855251	0.457	0.95244	FALSE	FALSE
right Dentate gyrus, molecular layer	left Primary somatosensory cortex: trunk region	0.192539	0.343715	-0.151176	0.151176	0.132	0.872025	FALSE	FALSE
right Dentate gyrus, molecular layer	left Primary visual area	0.329096	0.424808	-0.0957121	0.0957121	0.299	0.929282	FALSE	FALSE
right Dentate gyrus, molecular layer	left Retrosplenial area, dorsal part	0.308472	0.375114	-0.0666421	0.0666421	0.465	0.952677	FALSE	FALSE
right Dentate gyrus, molecular layer	left Secondary motor area	0.253171	0.258298	-0.00512702	0.00512702	0.967	0.997906	FALSE	FALSE
right Dentate gyrus, molecular layer	left Secondary visual cortex: mediomedial area	0.354694	0.334576	0.0201182	0.0201182	0.811	0.984255	FALSE	FALSE
right Dentate gyrus, molecular layer	left Simple lobule	0.428204	0.585728	-0.157525	0.157525	0.052	0.837543	FALSE	FALSE
right Dentate gyrus, molecular layer	left Superior colliculus, sensory related	0.47377	0.432971	0.0407987	0.0407987	0.631	0.970371	FALSE	FALSE
right Dentate gyrus, molecular layer	left Superior olivary complex	0.525478	0.527078	-0.00159931	0.00159931	0.984	0.999086	FALSE	FALSE
right Dentate gyrus, molecular layer	left Supplemental somatosensory area	0.290179	0.20706	0.0831193	0.0831193	0.414	0.949486	FALSE	FALSE
right Dentate gyrus, molecular layer	left Temporal association areas	0.394545	0.317734	0.0768118	0.0768118	0.413	0.949486	FALSE	FALSE
right Dentate gyrus, molecular layer	left Thalamus	0.546438	0.476509	0.0699297	0.0699297	0.429	0.951066	FALSE	FALSE
right Dentate gyrus, molecular layer	left Ventral auditory area	0.300985	0.316694	-0.0157091	0.0157091	0.865	0.98979	FALSE	FALSE
right Dentate gyrus, molecular layer	Lingula (I)	0.289872	0.298007	-0.00813488	0.00813488	0.943	0.995812	FALSE	FALSE
right Dentate gyrus, molecular layer	Medulla-other	0.598691	0.62558	-0.0268889	0.0268889	0.684	0.974742	FALSE	FALSE
right Dentate gyrus, molecular layer	Midbrain-other	0.550698	0.472545	0.0781534	0.0781534	0.345	0.935998	FALSE	FALSE
right Dentate gyrus, molecular layer	Nodulus (X)	0.448998	0.591562	-0.142564	0.142564	0.07	0.843359	FALSE	FALSE
right Dentate gyrus, molecular layer	Periaqueductal gray	0.532808	0.46771	0.0650984	0.0650984	0.401	0.947013	FALSE	FALSE
right Dentate gyrus, molecular layer	Pons-other	0.615	0.542514	0.0724858	0.0724858	0.307	0.930291	FALSE	FALSE
right Dentate gyrus, molecular layer	Pyramus (VIII)	0.433964	0.565699	-0.131734	0.131734	0.058	0.838082	FALSE	FALSE
right Dentate gyrus, molecular layer	right Agranular insular area, dorsal part	0.155923	0.278048	-0.122125	0.122125	0.247	0.921449	FALSE	FALSE
right Dentate gyrus, molecular layer	right Anterolateral visual area	0.337973	0.385701	-0.0477279	0.0477279	0.615	0.96895	FALSE	FALSE
right Dentate gyrus, molecular layer	right Anteromedial visual area	0.232628	0.210017	0.0226112	0.0226112	0.813	0.984255	FALSE	FALSE
right Dentate gyrus, molecular layer	right Bed nuclei of the stria terminalis	0.518786	0.440472	0.0783139	0.0783139	0.333	0.933301	FALSE	FALSE
right Dentate gyrus, molecular layer	right Caudoputamen	0.552316	0.536915	0.0154006	0.0154006	0.808	0.984255	FALSE	FALSE
right Dentate gyrus, molecular layer	right Cingulate cortex: area 24a	0.359687	0.281424	0.078263	0.078263	0.384	0.944491	FALSE	FALSE
right Dentate gyrus, molecular layer	right Cingulate cortex: area 24a'	0.121991	0.192135	-0.0701437	0.0701437	0.473	0.952677	FALSE	FALSE
right Dentate gyrus, molecular layer	right Cingulate cortex: area 24b	0.284719	0.20801	0.0767089	0.0767089	0.442	0.95168	FALSE	FALSE
right Dentate gyrus, molecular layer	right Cingulate cortex: area 24b'	0.127728	0.131899	-0.00417064	0.00417064	0.967	0.997906	FALSE	FALSE
right Dentate gyrus, molecular layer	right Cingulate cortex: area 29a	0.393458	0.433463	-0.0400052	0.0400052	0.624	0.970371	FALSE	FALSE
right Dentate gyrus, molecular layer	right Cingulate cortex: area 29b	0.477816	0.562013	-0.0841972	0.0841972	0.291	0.927009	FALSE	FALSE
right Dentate gyrus, molecular layer	right Cingulate cortex: area 29c	0.408839	0.396151	0.0126877	0.0126877	0.9	0.992694	FALSE	FALSE
right Dentate gyrus, molecular layer	right Copula pyramidis	0.427466	0.444759	-0.0172934	0.0172934	0.821	0.985277	FALSE	FALSE
right Dentate gyrus, molecular layer	right Crus 1	0.483432	0.610433	-0.127	0.127	0.088	0.859213	FALSE	FALSE
right Dentate gyrus, molecular layer	right Crus 2	0.438364	0.545308	-0.106945	0.106945	0.179	0.895148	FALSE	FALSE
right Dentate gyrus, molecular layer	right Cuneate nucleus	0.251112	0.503358	-0.252246	0.252246	0.011	0.743706	TRUE	FALSE
right Dentate gyrus, molecular layer	right Dentate nucleus	0.391415	0.386169	0.00524583	0.00524583	0.958	0.997438	FALSE	FALSE
right Dentate gyrus, molecular layer	right Dorsal auditory area	0.359354	0.369657	-0.0103035	0.0103035	0.885	0.991446	FALSE	FALSE
right Dentate gyrus, molecular layer	right Ectorhinal cortex	0.268797	0.35594	-0.0871428	0.0871428	0.367	0.94077	FALSE	FALSE
right Dentate gyrus, molecular layer	right Fastigial nucleus	0.360102	0.410982	-0.05088	0.05088	0.591	0.96572	FALSE	FALSE
right Dentate gyrus, molecular layer	right Flocculus	0.453327	0.531228	-0.0779018	0.0779018	0.334	0.933301	FALSE	FALSE
right Dentate gyrus, molecular layer	right Frontal cortex: area 3	0.280941	0.275642	0.00529873	0.00529873	0.952	0.997106	FALSE	FALSE
right Dentate gyrus, molecular layer	right Frontal pole, cerebral cortex	0.226993	0.310799	-0.0838056	0.0838056	0.393	0.945776	FALSE	FALSE
right Dentate gyrus, molecular layer	right Fundus of striatum	0.188677	0.246244	-0.0575676	0.0575676	0.56	0.95986	FALSE	FALSE
right Dentate gyrus, molecular layer	right GrDG	0.955432	0.956197	-0.000765	0.000765	0.933	0.995314	FALSE	FALSE
right Dentate gyrus, molecular layer	right Hypothalamus-other	0.717622	0.618891	0.0987314	0.0987314	0.08	0.851397	FALSE	FALSE
right Dentate gyrus, molecular layer	right Inferior colliculus	0.561848	0.60123	-0.0393823	0.0393823	0.578	0.963482	FALSE	FALSE
right Dentate gyrus, molecular layer	right Inferior olivary complex	0.264214	0.272483	-0.00826878	0.00826878	0.928	0.995314	FALSE	FALSE
right Dentate gyrus, molecular layer	right Infralimbic area	0.201538	0.29438	-0.0928424	0.0928424	0.336	0.933301	FALSE	FALSE
right Dentate gyrus, molecular layer	right Insular region: not subdivided	0.254023	0.225331	0.0286917	0.0286917	0.78	0.98319	FALSE	FALSE
right Dentate gyrus, molecular layer	right Interposed nucleus	0.408453	0.432358	-0.0239047	0.0239047	0.786	0.983297	FALSE	FALSE
right Dentate gyrus, molecular layer	right Lateral parietal association cortex	0.0793146	0.19377	-0.114456	0.114456	0.257	0.925183	FALSE	FALSE
right Dentate gyrus, molecular layer	right Lateral septal complex	0.499047	0.485483	0.0135638	0.0135638	0.873	0.990246	FALSE	FALSE
right Dentate gyrus, molecular layer	right Lateral visual area	0.347612	0.346965	0.000646	0.000646	0.993	0.999562	FALSE	FALSE
right Dentate gyrus, molecular layer	right Lobules IV-V	0.423363	0.500695	-0.0773321	0.0773321	0.373	0.9425	FALSE	FALSE
right Dentate gyrus, molecular layer	right Mammillary body	0.487418	0.49376	-0.00634199	0.00634199	0.942	0.995812	FALSE	FALSE
right Dentate gyrus, molecular layer	right Medial amygdalar nucleus	0.60365	0.506492	0.0971574	0.0971574	0.209	0.906936	FALSE	FALSE
right Dentate gyrus, molecular layer	right Medial parietal association cortex	0.15189	0.178823	-0.0269335	0.0269335	0.796	0.983832	FALSE	FALSE
right Dentate gyrus, molecular layer	right Medial preoptic nucleus	0.2854	0.151204	0.134196	0.134196	0.13	0.872025	FALSE	FALSE
right Dentate gyrus, molecular layer	right Medial septal complex	0.595162	0.598814	-0.00365244	0.00365244	0.974	0.998417	FALSE	FALSE
right Dentate gyrus, molecular layer	right Nucleus accumbens	0.506015	0.413099	0.0929163	0.0929163	0.238	0.918778	FALSE	FALSE
right Dentate gyrus, molecular layer	right Olfactory tubercle	0.552548	0.532624	0.0199236	0.0199236	0.802	0.984255	FALSE	FALSE
right Dentate gyrus, molecular layer	right Orbital area, lateral part	0.449121	0.383924	0.0651971	0.0651971	0.446	0.952061	FALSE	FALSE
right Dentate gyrus, molecular layer	right Orbital area, medial part	0.382023	0.369032	0.0129912	0.0129912	0.886	0.991446	FALSE	FALSE
right Dentate gyrus, molecular layer	right Orbital area, ventrolateral part	0.518827	0.552914	-0.034087	0.034087	0.615	0.96895	FALSE	FALSE
right Dentate gyrus, molecular layer	right Pallidum, dorsal region	0.560866	0.518553	0.0423127	0.0423127	0.554	0.959402	FALSE	FALSE
right Dentate gyrus, molecular layer	right Pallidum, ventral region	0.624358	0.572641	0.0517166	0.0517166	0.401	0.947013	FALSE	FALSE
right Dentate gyrus, molecular layer	right Paraflocculus	0.0821687	0.294685	-0.212516	0.212516	0.02	0.780361	TRUE	FALSE
right Dentate gyrus, molecular layer	right Paramedian lobule	0.462402	0.481254	-0.0188523	0.0188523	0.829	0.985289	FALSE	FALSE
right Dentate gyrus, molecular layer	right Parietal cortex: posterior area: rostral part	0.151896	0.222909	-0.0710121	0.0710121	0.468	0.952677	FALSE	FALSE
right Dentate gyrus, molecular layer	right Perirhinal area	0.459317	0.547878	-0.0885614	0.0885614	0.207	0.90615	FALSE	FALSE
right Dentate gyrus, molecular layer	right PoDG	0.894295	0.904093	-0.00979819	0.00979819	0.636	0.970589	FALSE	FALSE
right Dentate gyrus, molecular layer	right Pontine reticular nucleus	0.524557	0.574233	-0.0496757	0.0496757	0.489	0.954789	FALSE	FALSE
right Dentate gyrus, molecular layer	right posteromedial visual area	0.329495	0.311145	0.01835	0.01835	0.832	0.985488	FALSE	FALSE
right Dentate gyrus, molecular layer	right Prelimbic area	0.27325	0.303622	-0.030372	0.030372	0.749	0.979906	FALSE	FALSE
right Dentate gyrus, molecular layer	right Primary auditory area	0.383437	0.365193	0.018244	0.018244	0.844	0.985925	FALSE	FALSE
right Dentate gyrus, molecular layer	right Primary motor cortex	0.398045	0.364527	0.0335175	0.0335175	0.723	0.977849	FALSE	FALSE
right Dentate gyrus, molecular layer	right Primary somatosensory area-other	0.329276	0.304671	0.0246047	0.0246047	0.797	0.983832	FALSE	FALSE
right Dentate gyrus, molecular layer	right Primary somatosensory area, barrel field	0.304597	0.354436	-0.0498388	0.0498388	0.605	0.968078	FALSE	FALSE
right Dentate gyrus, molecular layer	right Primary somatosensory area, lower limb	0.263834	0.248166	0.015668	0.015668	0.889	0.991446	FALSE	FALSE
right Dentate gyrus, molecular layer	right Primary somatosensory area, mouth	0.172949	0.185269	-0.0123198	0.0123198	0.88	0.991228	FALSE	FALSE
right Dentate gyrus, molecular layer	right Primary somatosensory area, nose	0.290515	0.355146	-0.0646305	0.0646305	0.487	0.954789	FALSE	FALSE
right Dentate gyrus, molecular layer	right Primary somatosensory area, upper limb	0.284145	0.290514	-0.00636879	0.00636879	0.944	0.995812	FALSE	FALSE
right Dentate gyrus, molecular layer	right Primary somatosensory cortex: dysgranular zone	0.177937	0.21701	-0.0390733	0.0390733	0.665	0.973941	FALSE	FALSE
right Dentate gyrus, molecular layer	right Primary somatosensory cortex: shoulder region	0.160171	0.104819	0.0553516	0.0553516	0.572	0.961498	FALSE	FALSE
right Dentate gyrus, molecular layer	right Primary somatosensory cortex: trunk region	0.154041	0.242493	-0.0884515	0.0884515	0.345	0.935998	FALSE	FALSE
right Dentate gyrus, molecular layer	right Primary visual area	0.335183	0.371801	-0.0366176	0.0366176	0.706	0.976752	FALSE	FALSE
right Dentate gyrus, molecular layer	right Retrosplenial area, dorsal part	0.361372	0.403401	-0.0420289	0.0420289	0.628	0.970371	FALSE	FALSE
right Dentate gyrus, molecular layer	right Secondary motor area	0.26514	0.288607	-0.0234674	0.0234674	0.845	0.985925	FALSE	FALSE
right Dentate gyrus, molecular layer	right Secondary visual cortex: mediomedial area	0.385531	0.395037	-0.00950584	0.00950584	0.915	0.994291	FALSE	FALSE
right Dentate gyrus, molecular layer	right Simple lobule	0.458736	0.586879	-0.128143	0.128143	0.076	0.849296	FALSE	FALSE
right Dentate gyrus, molecular layer	right Superior colliculus, sensory related	0.503903	0.444619	0.0592837	0.0592837	0.471	0.952677	FALSE	FALSE
right Dentate gyrus, molecular layer	right Superior olivary complex	0.460266	0.554629	-0.0943633	0.0943633	0.166	0.892061	FALSE	FALSE
right Dentate gyrus, molecular layer	right Supplemental somatosensory area	0.262608	0.192221	0.0703872	0.0703872	0.494	0.954789	FALSE	FALSE
right Dentate gyrus, molecular layer	right Temporal association areas	0.289538	0.345597	-0.0560587	0.0560587	0.514	0.955188	FALSE	FALSE
right Dentate gyrus, molecular layer	right Thalamus	0.581887	0.516121	0.0657662	0.0657662	0.434	0.951162	FALSE	FALSE
right Dentate gyrus, molecular layer	right Ventral auditory area	0.306127	0.328598	-0.0224709	0.0224709	0.809	0.984255	FALSE	FALSE
right Dentate gyrus, molecular layer	Uvula (IX)	0.432843	0.572844	-0.140001	0.140001	0.068	0.838926	FALSE	FALSE
right Dentate nucleus	left Fastigial nucleus	0.69189	0.712311	-0.0204205	0.0204205	0.704	0.976752	FALSE	FALSE
right Dentate nucleus	left Interposed nucleus	0.74324	0.726827	0.0164125	0.0164125	0.751	0.979906	FALSE	FALSE
right Dentate nucleus	right Fastigial nucleus	0.653382	0.660774	-0.0073922	0.0073922	0.911	0.994291	FALSE	FALSE
right Dentate nucleus	right Interposed nucleus	0.794754	0.803417	-0.00866203	0.00866203	0.797	0.983832	FALSE	FALSE
right Dorsal auditory area	Central lobule	0.29899	0.356035	-0.0570447	0.0570447	0.514	0.955188	FALSE	FALSE
right Dorsal auditory area	Culmen-other	0.299189	0.424726	-0.125538	0.125538	0.124	0.872025	FALSE	FALSE
right Dorsal auditory area	Declive (VI)	0.310647	0.243302	0.0673446	0.0673446	0.476	0.953146	FALSE	FALSE
right Dorsal auditory area	Folium-tuber vermis (VII)	0.283548	0.148358	0.13519	0.13519	0.143	0.878092	FALSE	FALSE
right Dorsal auditory area	Interpeduncular nucleus	0.0537824	0.339158	-0.285376	0.285376	0.004	0.625797	TRUE	FALSE
right Dorsal auditory area	left Agranular insular area, dorsal part	0.323514	0.323247	0.000267	0.000267	0.996	0.999562	FALSE	FALSE
right Dorsal auditory area	left Anterolateral visual area	0.505225	0.528064	-0.0228388	0.0228388	0.723	0.977849	FALSE	FALSE
right Dorsal auditory area	left Anteromedial visual area	0.317251	0.390889	-0.0736381	0.0736381	0.395	0.946207	FALSE	FALSE
right Dorsal auditory area	left Bed nuclei of the stria terminalis	0.29089	0.390212	-0.0993221	0.0993221	0.284	0.927009	FALSE	FALSE
right Dorsal auditory area	left Caudoputamen	0.312366	0.451215	-0.138849	0.138849	0.128	0.872025	FALSE	FALSE
right Dorsal auditory area	left Copula pyramidis	0.192469	0.190863	0.00160545	0.00160545	0.988	0.999231	FALSE	FALSE
right Dorsal auditory area	left Crus 1	0.324408	0.327839	-0.00343098	0.00343098	0.963	0.997512	FALSE	FALSE
right Dorsal auditory area	left Crus 2	0.451325	0.364385	0.0869395	0.0869395	0.31	0.930586	FALSE	FALSE
right Dorsal auditory area	left Cuneate nucleus	0.158058	0.122692	0.0353656	0.0353656	0.755	0.980026	FALSE	FALSE
right Dorsal auditory area	left Dentate nucleus	0.327625	0.445438	-0.117813	0.117813	0.147	0.881428	FALSE	FALSE
right Dorsal auditory area	left Ectorhinal cortex	0.396724	0.418252	-0.0215282	0.0215282	0.787	0.983522	FALSE	FALSE
right Dorsal auditory area	left Fastigial nucleus	0.316761	0.447422	-0.130661	0.130661	0.142	0.875937	FALSE	FALSE
right Dorsal auditory area	left Flocculus	0.312944	0.329602	-0.0166588	0.0166588	0.875	0.990246	FALSE	FALSE
right Dorsal auditory area	left Frontal cortex: area 3	0.338859	0.317936	0.0209231	0.0209231	0.81	0.984255	FALSE	FALSE
right Dorsal auditory area	left Frontal pole, cerebral cortex	0.329756	0.347	-0.0172433	0.0172433	0.88	0.991228	FALSE	FALSE
right Dorsal auditory area	left Fundus of striatum	0.0669182	0.344691	-0.277772	0.277772	0.003	0.588818	TRUE	FALSE
right Dorsal auditory area	left Hypothalamus-other	0.326556	0.40684	-0.0802841	0.0802841	0.39	0.945195	FALSE	FALSE
right Dorsal auditory area	left Inferior colliculus	0.395001	0.471247	-0.0762467	0.0762467	0.336	0.933301	FALSE	FALSE
right Dorsal auditory area	left Inferior olivary complex	0.0561724	0.0706781	-0.0145057	0.0145057	0.894	0.991977	FALSE	FALSE
right Dorsal auditory area	left Insular region: not subdivided	0.28056	0.299573	-0.0190124	0.0190124	0.86	0.989083	FALSE	FALSE
right Dorsal auditory area	left Interposed nucleus	0.32913	0.446716	-0.117586	0.117586	0.186	0.89535	FALSE	FALSE
right Dorsal auditory area	left Lateral parietal association cortex	0.235416	0.379758	-0.144342	0.144342	0.113	0.872025	FALSE	FALSE
right Dorsal auditory area	left Lateral septal complex	0.242197	0.397272	-0.155075	0.155075	0.14	0.875101	FALSE	FALSE
right Dorsal auditory area	left Lateral visual area	0.382567	0.42496	-0.042393	0.042393	0.613	0.96895	FALSE	FALSE
right Dorsal auditory area	left Lobules IV-V	0.360548	0.407998	-0.0474505	0.0474505	0.571	0.961498	FALSE	FALSE
right Dorsal auditory area	left Mammillary body	0.0453694	0.170875	-0.125505	0.125505	0.17	0.892377	FALSE	FALSE
right Dorsal auditory area	left Medial amygdalar nucleus	0.118166	0.211148	-0.0929821	0.0929821	0.35	0.937376	FALSE	FALSE
right Dorsal auditory area	left Medial parietal association cortex	0.185352	0.350204	-0.164853	0.164853	0.094	0.859213	FALSE	FALSE
right Dorsal auditory area	left Medial preoptic nucleus	0.15177	0.254484	-0.102714	0.102714	0.335	0.933301	FALSE	FALSE
right Dorsal auditory area	left Medial septal complex	0.24089	0.314357	-0.0734666	0.0734666	0.397	0.946207	FALSE	FALSE
right Dorsal auditory area	left Nucleus accumbens	0.347425	0.423255	-0.0758299	0.0758299	0.378	0.942599	FALSE	FALSE
right Dorsal auditory area	left Olfactory tubercle	0.280578	0.199289	0.0812889	0.0812889	0.333	0.933301	FALSE	FALSE
right Dorsal auditory area	left Orbital area, lateral part	0.374986	0.398006	-0.0230202	0.0230202	0.781	0.98319	FALSE	FALSE
right Dorsal auditory area	left Orbital area, medial part	0.304714	0.362266	-0.0575524	0.0575524	0.534	0.955394	FALSE	FALSE
right Dorsal auditory area	left Orbital area, ventrolateral part	0.392599	0.320416	0.0721831	0.0721831	0.48	0.954137	FALSE	FALSE
right Dorsal auditory area	left Pallidum, dorsal region	0.408449	0.452485	-0.0440362	0.0440362	0.588	0.965713	FALSE	FALSE
right Dorsal auditory area	left Pallidum, ventral region	0.270385	0.375003	-0.104618	0.104618	0.265	0.926565	FALSE	FALSE
right Dorsal auditory area	left Paraflocculus	0.112429	0.170024	-0.0575956	0.0575956	0.589	0.965713	FALSE	FALSE
right Dorsal auditory area	left Paramedian lobule	0.302856	0.338614	-0.0357589	0.0357589	0.672	0.973941	FALSE	FALSE
right Dorsal auditory area	left Parietal cortex: posterior area: rostral part	0.233222	0.383156	-0.149934	0.149934	0.094	0.859213	FALSE	FALSE
right Dorsal auditory area	left Perirhinal area	0.358894	0.361242	-0.00234817	0.00234817	0.979	0.998947	FALSE	FALSE
right Dorsal auditory area	left Pontine reticular nucleus	0.274587	0.228491	0.0460963	0.0460963	0.614	0.96895	FALSE	FALSE
right Dorsal auditory area	left posteromedial visual area	0.345406	0.360527	-0.015121	0.015121	0.875	0.990246	FALSE	FALSE
right Dorsal auditory area	left Primary motor cortex	0.422316	0.435248	-0.0129315	0.0129315	0.882	0.991343	FALSE	FALSE
right Dorsal auditory area	left Primary somatosensory area-other	0.305022	0.354001	-0.0489796	0.0489796	0.577	0.963104	FALSE	FALSE
right Dorsal auditory area	left Primary somatosensory area, barrel field	0.340433	0.455422	-0.114989	0.114989	0.204	0.905596	FALSE	FALSE
right Dorsal auditory area	left Primary somatosensory area, lower limb	0.345403	0.420163	-0.0747605	0.0747605	0.389	0.945195	FALSE	FALSE
right Dorsal auditory area	left Primary somatosensory area, mouth	0.190412	0.362301	-0.171889	0.171889	0.073	0.845323	FALSE	FALSE
right Dorsal auditory area	left Primary somatosensory area, nose	0.334818	0.365618	-0.0307996	0.0307996	0.731	0.979172	FALSE	FALSE
right Dorsal auditory area	left Primary somatosensory area, upper limb	0.299663	0.402655	-0.102992	0.102992	0.28	0.927009	FALSE	FALSE
right Dorsal auditory area	left Primary somatosensory cortex: dysgranular zone	0.267331	0.447663	-0.180332	0.180332	0.036	0.801405	TRUE	FALSE
right Dorsal auditory area	left Primary somatosensory cortex: shoulder region	0.368433	0.348742	0.0196911	0.0196911	0.83	0.985488	FALSE	FALSE
right Dorsal auditory area	left Primary somatosensory cortex: trunk region	0.303339	0.453964	-0.150626	0.150626	0.07	0.843359	FALSE	FALSE
right Dorsal auditory area	left Primary visual area	0.414868	0.426663	-0.0117946	0.0117946	0.864	0.989694	FALSE	FALSE
right Dorsal auditory area	left Secondary motor area	0.29442	0.398717	-0.104297	0.104297	0.247	0.921449	FALSE	FALSE
right Dorsal auditory area	left Secondary visual cortex: mediomedial area	0.416577	0.403448	0.0131283	0.0131283	0.877	0.990536	FALSE	FALSE
right Dorsal auditory area	left Simple lobule	0.339753	0.326674	0.0130797	0.0130797	0.875	0.990246	FALSE	FALSE
right Dorsal auditory area	left Superior colliculus, sensory related	0.281264	0.408759	-0.127495	0.127495	0.149	0.881828	FALSE	FALSE
right Dorsal auditory area	left Superior olivary complex	0.195876	0.3557	-0.159824	0.159824	0.092	0.859213	FALSE	FALSE
right Dorsal auditory area	left Supplemental somatosensory area	0.388494	0.326854	0.0616403	0.0616403	0.483	0.954526	FALSE	FALSE
right Dorsal auditory area	left Temporal association areas	0.373248	0.385585	-0.012337	0.012337	0.888	0.991446	FALSE	FALSE
right Dorsal auditory area	left Thalamus	0.368022	0.502845	-0.134824	0.134824	0.102	0.862698	FALSE	FALSE
right Dorsal auditory area	left Ventral auditory area	0.25621	0.360301	-0.104092	0.104092	0.23	0.915055	FALSE	FALSE
right Dorsal auditory area	Lingula (I)	0.242838	0.295959	-0.0531213	0.0531213	0.6	0.967824	FALSE	FALSE
right Dorsal auditory area	Medulla-other	0.309156	0.353309	-0.0441536	0.0441536	0.65	0.973626	FALSE	FALSE
right Dorsal auditory area	Midbrain-other	0.325305	0.476907	-0.151602	0.151602	0.084	0.853039	FALSE	FALSE
right Dorsal auditory area	Nodulus (X)	0.309077	0.319744	-0.0106663	0.0106663	0.887	0.991446	FALSE	FALSE
right Dorsal auditory area	Periaqueductal gray	0.286098	0.444096	-0.157997	0.157997	0.075	0.849296	FALSE	FALSE
right Dorsal auditory area	Pons-other	0.327193	0.450053	-0.12286	0.12286	0.154	0.885213	FALSE	FALSE
right Dorsal auditory area	Pyramus (VIII)	0.281178	0.244412	0.0367659	0.0367659	0.686	0.974742	FALSE	FALSE
right Dorsal auditory area	right Agranular insular area, dorsal part	0.260314	0.172341	0.0879734	0.0879734	0.417	0.949486	FALSE	FALSE
right Dorsal auditory area	right Anterolateral visual area	0.724713	0.74725	-0.0225362	0.0225362	0.64	0.972158	FALSE	FALSE
right Dorsal auditory area	right Anteromedial visual area	0.275286	0.27152	0.00376589	0.00376589	0.967	0.997906	FALSE	FALSE
right Dorsal auditory area	right Bed nuclei of the stria terminalis	0.257272	0.397042	-0.139769	0.139769	0.146	0.88065	FALSE	FALSE
right Dorsal auditory area	right Caudoputamen	0.405661	0.501896	-0.0962356	0.0962356	0.239	0.920225	FALSE	FALSE
right Dorsal auditory area	right Copula pyramidis	0.317422	0.253537	0.0638853	0.0638853	0.475	0.952677	FALSE	FALSE
right Dorsal auditory area	right Crus 1	0.449853	0.40311	0.0467435	0.0467435	0.545	0.958394	FALSE	FALSE
right Dorsal auditory area	right Crus 2	0.428388	0.34954	0.0788475	0.0788475	0.336	0.933301	FALSE	FALSE
right Dorsal auditory area	right Cuneate nucleus	0.0695695	0.145173	-0.0756038	0.0756038	0.482	0.954526	FALSE	FALSE
right Dorsal auditory area	right Dentate nucleus	0.402943	0.442043	-0.0390996	0.0390996	0.613	0.96895	FALSE	FALSE
right Dorsal auditory area	right Ectorhinal cortex	0.357394	0.409013	-0.0516195	0.0516195	0.566	0.960723	FALSE	FALSE
right Dorsal auditory area	right Fastigial nucleus	0.253468	0.348657	-0.0951884	0.0951884	0.291	0.927009	FALSE	FALSE
right Dorsal auditory area	right Flocculus	0.380265	0.45777	-0.0775048	0.0775048	0.341	0.934813	FALSE	FALSE
right Dorsal auditory area	right Frontal cortex: area 3	0.423307	0.430741	-0.00743402	0.00743402	0.931	0.995314	FALSE	FALSE
right Dorsal auditory area	right Frontal pole, cerebral cortex	0.3114	0.25759	0.0538097	0.0538097	0.616	0.969347	FALSE	FALSE
right Dorsal auditory area	right Fundus of striatum	0.282556	0.370149	-0.0875934	0.0875934	0.364	0.939519	FALSE	FALSE
right Dorsal auditory area	right Hypothalamus-other	0.321046	0.425949	-0.104902	0.104902	0.251	0.925183	FALSE	FALSE
right Dorsal auditory area	right Inferior colliculus	0.340286	0.44391	-0.103624	0.103624	0.185	0.895148	FALSE	FALSE
right Dorsal auditory area	right Inferior olivary complex	0.033689	-0.00423691	0.0379259	0.0379259	0.759	0.980778	FALSE	FALSE
right Dorsal auditory area	right Insular region: not subdivided	0.297634	0.336665	-0.0390306	0.0390306	0.66	0.973941	FALSE	FALSE
right Dorsal auditory area	right Interposed nucleus	0.356827	0.394661	-0.0378342	0.0378342	0.662	0.973941	FALSE	FALSE
right Dorsal auditory area	right Lateral parietal association cortex	0.0737044	0.183342	-0.109638	0.109638	0.272	0.927009	FALSE	FALSE
right Dorsal auditory area	right Lateral septal complex	0.239639	0.390023	-0.150385	0.150385	0.128	0.872025	FALSE	FALSE
right Dorsal auditory area	right Lateral visual area	0.606108	0.587991	0.0181171	0.0181171	0.822	0.985277	FALSE	FALSE
right Dorsal auditory area	right Lobules IV-V	0.320385	0.328989	-0.00860426	0.00860426	0.922	0.994787	FALSE	FALSE
right Dorsal auditory area	right Mammillary body	0.0897563	0.157665	-0.0679086	0.0679086	0.488	0.954789	FALSE	FALSE
right Dorsal auditory area	right Medial amygdalar nucleus	0.252929	0.263432	-0.0105021	0.0105021	0.914	0.994291	FALSE	FALSE
right Dorsal auditory area	right Medial parietal association cortex	0.176696	0.279466	-0.102771	0.102771	0.291	0.927009	FALSE	FALSE
right Dorsal auditory area	right Medial preoptic nucleus	0.266394	0.334246	-0.0678523	0.0678523	0.445	0.951682	FALSE	FALSE
right Dorsal auditory area	right Medial septal complex	0.259995	0.299676	-0.0396809	0.0396809	0.685	0.974742	FALSE	FALSE
right Dorsal auditory area	right Nucleus accumbens	0.315471	0.377636	-0.0621656	0.0621656	0.477	0.953146	FALSE	FALSE
right Dorsal auditory area	right Olfactory tubercle	0.307456	0.242572	0.0648837	0.0648837	0.453	0.952315	FALSE	FALSE
right Dorsal auditory area	right Orbital area, lateral part	0.455959	0.470291	-0.0143322	0.0143322	0.867	0.98982	FALSE	FALSE
right Dorsal auditory area	right Orbital area, medial part	0.320973	0.397919	-0.0769455	0.0769455	0.376	0.9425	FALSE	FALSE
right Dorsal auditory area	right Orbital area, ventrolateral part	0.409013	0.439653	-0.0306404	0.0306404	0.706	0.976752	FALSE	FALSE
right Dorsal auditory area	right Pallidum, dorsal region	0.468985	0.507271	-0.0382854	0.0382854	0.621	0.970004	FALSE	FALSE
right Dorsal auditory area	right Pallidum, ventral region	0.333949	0.428432	-0.0944827	0.0944827	0.281	0.927009	FALSE	FALSE
right Dorsal auditory area	right Paraflocculus	0.0166358	-0.00811493	0.0247508	0.0247508	0.809	0.984255	FALSE	FALSE
right Dorsal auditory area	right Paramedian lobule	0.379098	0.325194	0.0539037	0.0539037	0.547	0.958394	FALSE	FALSE
right Dorsal auditory area	right Parietal cortex: posterior area: rostral part	0.235326	0.237965	-0.00263921	0.00263921	0.972	0.998403	FALSE	FALSE
right Dorsal auditory area	right Perirhinal area	0.279537	0.479919	-0.200382	0.200382	0.033	0.796352	TRUE	FALSE
right Dorsal auditory area	right Pontine reticular nucleus	0.285699	0.223389	0.0623097	0.0623097	0.499	0.954789	FALSE	FALSE
right Dorsal auditory area	right posteromedial visual area	0.475505	0.430928	0.0445775	0.0445775	0.593	0.96572	FALSE	FALSE
right Dorsal auditory area	right Primary motor cortex	0.507519	0.453296	0.0542227	0.0542227	0.507	0.955188	FALSE	FALSE
right Dorsal auditory area	right Primary somatosensory area-other	0.511119	0.590233	-0.079114	0.079114	0.314	0.930771	FALSE	FALSE
right Dorsal auditory area	right Primary somatosensory area, barrel field	0.557112	0.587266	-0.0301532	0.0301532	0.684	0.974742	FALSE	FALSE
right Dorsal auditory area	right Primary somatosensory area, lower limb	0.360189	0.292739	0.0674503	0.0674503	0.47	0.952677	FALSE	FALSE
right Dorsal auditory area	right Primary somatosensory area, mouth	0.426534	0.449345	-0.0228103	0.0228103	0.748	0.979906	FALSE	FALSE
right Dorsal auditory area	right Primary somatosensory area, nose	0.475358	0.461736	0.0136212	0.0136212	0.846	0.986056	FALSE	FALSE
right Dorsal auditory area	right Primary somatosensory area, upper limb	0.488356	0.459714	0.0286416	0.0286416	0.716	0.977568	FALSE	FALSE
right Dorsal auditory area	right Primary somatosensory cortex: dysgranular zone	0.465316	0.473523	-0.00820718	0.00820718	0.945	0.995894	FALSE	FALSE
right Dorsal auditory area	right Primary somatosensory cortex: shoulder region	0.486879	0.468481	0.0183979	0.0183979	0.823	0.985277	FALSE	FALSE
right Dorsal auditory area	right Primary somatosensory cortex: trunk region	0.207563	0.307744	-0.100181	0.100181	0.317	0.930771	FALSE	FALSE
right Dorsal auditory area	right Primary visual area	0.470678	0.45517	0.0155082	0.0155082	0.847	0.986056	FALSE	FALSE
right Dorsal auditory area	right Secondary motor area	0.347579	0.341895	0.00568445	0.00568445	0.954	0.997201	FALSE	FALSE
right Dorsal auditory area	right Secondary visual cortex: mediomedial area	0.406977	0.41786	-0.0108833	0.0108833	0.914	0.994291	FALSE	FALSE
right Dorsal auditory area	right Simple lobule	0.393292	0.346476	0.046816	0.046816	0.601	0.968078	FALSE	FALSE
right Dorsal auditory area	right Superior colliculus, sensory related	0.348135	0.467333	-0.119198	0.119198	0.176	0.895148	FALSE	FALSE
right Dorsal auditory area	right Superior olivary complex	0.114411	0.177569	-0.0631582	0.0631582	0.466	0.952677	FALSE	FALSE
right Dorsal auditory area	right Supplemental somatosensory area	0.351227	0.373456	-0.0222288	0.0222288	0.812	0.984255	FALSE	FALSE
right Dorsal auditory area	right Temporal association areas	0.476474	0.509761	-0.0332874	0.0332874	0.675	0.974669	FALSE	FALSE
right Dorsal auditory area	right Thalamus	0.351316	0.531518	-0.180202	0.180202	0.029	0.785912	TRUE	FALSE
right Dorsal auditory area	right Ventral auditory area	0.524229	0.532922	-0.00869305	0.00869305	0.925	0.995007	FALSE	FALSE
right Dorsal auditory area	Uvula (IX)	0.30248	0.268164	0.0343156	0.0343156	0.693	0.975647	FALSE	FALSE
right Dorsal intermediate entorhinal cortex	Central lobule	0.0929783	0.210145	-0.117167	0.117167	0.171	0.892377	FALSE	FALSE
right Dorsal intermediate entorhinal cortex	Culmen-other	0.216271	0.279609	-0.0633384	0.0633384	0.495	0.954789	FALSE	FALSE
right Dorsal intermediate entorhinal cortex	Declive (VI)	0.226789	0.200664	0.0261252	0.0261252	0.792	0.983619	FALSE	FALSE
right Dorsal intermediate entorhinal cortex	Folium-tuber vermis (VII)	0.221026	0.197901	0.0231254	0.0231254	0.804	0.984255	FALSE	FALSE
right Dorsal intermediate entorhinal cortex	Interpeduncular nucleus	0.10801	0.190372	-0.0823614	0.0823614	0.41	0.948631	FALSE	FALSE
right Dorsal intermediate entorhinal cortex	left Agranular insular area, dorsal part	0.290089	0.212338	0.0777516	0.0777516	0.423	0.950866	FALSE	FALSE
right Dorsal intermediate entorhinal cortex	left Anterolateral visual area	0.311082	0.331731	-0.0206485	0.0206485	0.815	0.984255	FALSE	FALSE
right Dorsal intermediate entorhinal cortex	left Anteromedial visual area	0.153482	0.156375	-0.00289347	0.00289347	0.979	0.998947	FALSE	FALSE
right Dorsal intermediate entorhinal cortex	left Bed nuclei of the stria terminalis	0.334726	0.260484	0.0742423	0.0742423	0.424	0.950866	FALSE	FALSE
right Dorsal intermediate entorhinal cortex	left CA3Py Inner	0.328103	0.230735	0.0973676	0.0973676	0.355	0.938504	FALSE	FALSE
right Dorsal intermediate entorhinal cortex	left CA3Py Outer	0.238856	0.168918	0.069938	0.069938	0.523	0.955188	FALSE	FALSE
right Dorsal intermediate entorhinal cortex	left Caudoputamen	0.299278	0.287409	0.0118688	0.0118688	0.904	0.99358	FALSE	FALSE
right Dorsal intermediate entorhinal cortex	left Cingulate cortex: area 24a	0.132559	0.171843	-0.0392844	0.0392844	0.703	0.976607	FALSE	FALSE
right Dorsal intermediate entorhinal cortex	left Cingulate cortex: area 24a'	0.0479072	0.197156	-0.149249	0.149249	0.094	0.859213	FALSE	FALSE
right Dorsal intermediate entorhinal cortex	left Cingulate cortex: area 24b	0.110817	0.102573	0.00824482	0.00824482	0.937	0.995497	FALSE	FALSE
right Dorsal intermediate entorhinal cortex	left Cingulate cortex: area 24b'	0.115386	0.033053	0.0823328	0.0823328	0.421	0.950508	FALSE	FALSE
right Dorsal intermediate entorhinal cortex	left Cingulate cortex: area 29a	0.0397066	0.0513257	-0.0116191	0.0116191	0.918	0.994395	FALSE	FALSE
right Dorsal intermediate entorhinal cortex	left Cingulate cortex: area 29b	0.244088	0.211785	0.0323029	0.0323029	0.743	0.979486	FALSE	FALSE
right Dorsal intermediate entorhinal cortex	left Cingulate cortex: area 29c	0.128666	0.0952465	0.033419	0.033419	0.74	0.979484	FALSE	FALSE
right Dorsal intermediate entorhinal cortex	left Copula pyramidis	0.155578	0.226465	-0.0708867	0.0708867	0.495	0.954789	FALSE	FALSE
right Dorsal intermediate entorhinal cortex	left Crus 1	0.242255	0.333136	-0.0908804	0.0908804	0.344	0.935998	FALSE	FALSE
right Dorsal intermediate entorhinal cortex	left Crus 2	0.320367	0.344271	-0.0239043	0.0239043	0.785	0.983261	FALSE	FALSE
right Dorsal intermediate entorhinal cortex	left Cuneate nucleus	0.244572	0.287529	-0.0429566	0.0429566	0.652	0.973626	FALSE	FALSE
right Dorsal intermediate entorhinal cortex	left Dentate gyrus, molecular layer	0.395176	0.342668	0.0525079	0.0525079	0.563	0.960225	FALSE	FALSE
right Dorsal intermediate entorhinal cortex	left Dentate nucleus	0.241579	0.227432	0.0141464	0.0141464	0.893	0.991797	FALSE	FALSE
right Dorsal intermediate entorhinal cortex	left Dorsal auditory area	0.324587	0.255961	0.0686259	0.0686259	0.454	0.952315	FALSE	FALSE
right Dorsal intermediate entorhinal cortex	left Dorsolateral entorhinal cortex	0.570435	0.420315	0.15012	0.15012	0.066	0.838082	FALSE	FALSE
right Dorsal intermediate entorhinal cortex	left Ectorhinal cortex	0.435398	0.385702	0.0496964	0.0496964	0.605	0.968078	FALSE	FALSE
right Dorsal intermediate entorhinal cortex	left Entorhinal area, medial part, ventral zone	0.325467	0.32342	0.00204747	0.00204747	0.985	0.999099	FALSE	FALSE
right Dorsal intermediate entorhinal cortex	left Fastigial nucleus	0.346799	0.364403	-0.0176039	0.0176039	0.826	0.985289	FALSE	FALSE
right Dorsal intermediate entorhinal cortex	left Field CA1, pyramidal layer	0.270453	0.258361	0.0120919	0.0120919	0.894	0.991977	FALSE	FALSE
right Dorsal intermediate entorhinal cortex	left Field CA1, stratum lacunosum-moleculare	0.313788	0.308146	0.00564176	0.00564176	0.951	0.996929	FALSE	FALSE
right Dorsal intermediate entorhinal cortex	left Field CA1, stratum oriens	0.327014	0.370815	-0.0438008	0.0438008	0.633	0.970371	FALSE	FALSE
right Dorsal intermediate entorhinal cortex	left Field CA1, stratum radiatum	0.304672	0.297585	0.00708676	0.00708676	0.94	0.995566	FALSE	FALSE
right Dorsal intermediate entorhinal cortex	left Field CA2, pyramidal layer	0.192277	0.175212	0.0170655	0.0170655	0.868	0.98982	FALSE	FALSE
right Dorsal intermediate entorhinal cortex	left Field CA2, stratum oriens	0.271744	0.335816	-0.0640718	0.0640718	0.483	0.954526	FALSE	FALSE
right Dorsal intermediate entorhinal cortex	left Field CA2, stratum radiatum	0.107091	0.0647214	0.0423693	0.0423693	0.681	0.974742	FALSE	FALSE
right Dorsal intermediate entorhinal cortex	left Field CA3, stratum lucidum	0.102909	0.105299	-0.00238972	0.00238972	0.987	0.999218	FALSE	FALSE
right Dorsal intermediate entorhinal cortex	left Field CA3, stratum oriens	0.334695	0.2745	0.0601953	0.0601953	0.549	0.958394	FALSE	FALSE
right Dorsal intermediate entorhinal cortex	left Field CA3, stratum radiatum	0.178575	0.103868	0.0747064	0.0747064	0.464	0.95244	FALSE	FALSE
right Dorsal intermediate entorhinal cortex	left Flocculus	0.197783	0.1288	0.0689832	0.0689832	0.494	0.954789	FALSE	FALSE
right Dorsal intermediate entorhinal cortex	left Frontal cortex: area 3	0.246619	0.203072	0.0435472	0.0435472	0.65	0.973626	FALSE	FALSE
right Dorsal intermediate entorhinal cortex	left Frontal pole, cerebral cortex	0.326946	0.205215	0.121731	0.121731	0.191	0.896988	FALSE	FALSE
right Dorsal intermediate entorhinal cortex	left Fundus of striatum	0.130991	0.12298	0.00801039	0.00801039	0.937	0.995497	FALSE	FALSE
right Dorsal intermediate entorhinal cortex	left GrDG	0.395447	0.307559	0.0878875	0.0878875	0.346	0.935998	FALSE	FALSE
right Dorsal intermediate entorhinal cortex	left Hypothalamus-other	0.3848	0.305672	0.0791279	0.0791279	0.448	0.952252	FALSE	FALSE
right Dorsal intermediate entorhinal cortex	left Inferior colliculus	0.28313	0.295362	-0.0122324	0.0122324	0.888	0.991446	FALSE	FALSE
right Dorsal intermediate entorhinal cortex	left Inferior olivary complex	0.0991036	0.0677318	0.0313718	0.0313718	0.748	0.979906	FALSE	FALSE
right Dorsal intermediate entorhinal cortex	left Infralimbic area	0.124417	0.112179	0.0122383	0.0122383	0.906	0.99358	FALSE	FALSE
right Dorsal intermediate entorhinal cortex	left Insular region: not subdivided	0.278681	0.277675	0.00100617	0.00100617	0.99	0.999562	FALSE	FALSE
right Dorsal intermediate entorhinal cortex	left Interposed nucleus	0.315655	0.308049	0.00760535	0.00760535	0.93	0.995314	FALSE	FALSE
right Dorsal intermediate entorhinal cortex	left Lateral parietal association cortex	0.147397	0.181812	-0.034415	0.034415	0.67	0.973941	FALSE	FALSE
right Dorsal intermediate entorhinal cortex	left Lateral septal complex	0.380089	0.323174	0.0569152	0.0569152	0.598	0.967537	FALSE	FALSE
right Dorsal intermediate entorhinal cortex	left Lateral visual area	0.0514856	0.180656	-0.129171	0.129171	0.209	0.906936	FALSE	FALSE
right Dorsal intermediate entorhinal cortex	left Lobules IV-V	0.148947	0.226316	-0.0773681	0.0773681	0.446	0.952061	FALSE	FALSE
right Dorsal intermediate entorhinal cortex	left Mammillary body	0.189078	0.281071	-0.091993	0.091993	0.334	0.933301	FALSE	FALSE
right Dorsal intermediate entorhinal cortex	left Medial amygdalar nucleus	0.30389	0.193863	0.110027	0.110027	0.244	0.921449	FALSE	FALSE
right Dorsal intermediate entorhinal cortex	left Medial parietal association cortex	0.094551	0.0559343	0.0386167	0.0386167	0.692	0.975257	FALSE	FALSE
right Dorsal intermediate entorhinal cortex	left Medial preoptic nucleus	0.132418	0.146287	-0.0138688	0.0138688	0.881	0.991343	FALSE	FALSE
right Dorsal intermediate entorhinal cortex	left Medial septal complex	0.291433	0.218877	0.0725558	0.0725558	0.456	0.95244	FALSE	FALSE
right Dorsal intermediate entorhinal cortex	left Nucleus accumbens	0.29724	0.284041	0.0131993	0.0131993	0.903	0.993331	FALSE	FALSE
right Dorsal intermediate entorhinal cortex	left Olfactory tubercle	0.406034	0.278289	0.127744	0.127744	0.191	0.896988	FALSE	FALSE
right Dorsal intermediate entorhinal cortex	left Orbital area, lateral part	0.297378	0.221628	0.0757499	0.0757499	0.42	0.949906	FALSE	FALSE
right Dorsal intermediate entorhinal cortex	left Orbital area, medial part	0.132502	0.206331	-0.0738291	0.0738291	0.402	0.947177	FALSE	FALSE
right Dorsal intermediate entorhinal cortex	left Orbital area, ventrolateral part	0.173696	0.148069	0.0256277	0.0256277	0.801	0.984255	FALSE	FALSE
right Dorsal intermediate entorhinal cortex	left Pallidum, dorsal region	0.302262	0.231871	0.0703913	0.0703913	0.465	0.952677	FALSE	FALSE
right Dorsal intermediate entorhinal cortex	left Pallidum, ventral region	0.320556	0.239689	0.0808677	0.0808677	0.415	0.949486	FALSE	FALSE
right Dorsal intermediate entorhinal cortex	left Paraflocculus	0.121913	0.19048	-0.0685671	0.0685671	0.47	0.952677	FALSE	FALSE
right Dorsal intermediate entorhinal cortex	left Paramedian lobule	0.282557	0.339226	-0.0566693	0.0566693	0.554	0.959402	FALSE	FALSE
right Dorsal intermediate entorhinal cortex	left Parietal cortex: posterior area: rostral part	0.222095	0.22783	-0.00573463	0.00573463	0.956	0.997279	FALSE	FALSE
right Dorsal intermediate entorhinal cortex	left Perirhinal area	0.547853	0.391479	0.156374	0.156374	0.048	0.833501	TRUE	FALSE
right Dorsal intermediate entorhinal cortex	left PoDG	0.433124	0.326326	0.106798	0.106798	0.25	0.924441	FALSE	FALSE
right Dorsal intermediate entorhinal cortex	left Pontine reticular nucleus	0.30447	0.276924	0.027546	0.027546	0.765	0.98082	FALSE	FALSE
right Dorsal intermediate entorhinal cortex	left posteromedial visual area	0.0998187	0.164869	-0.0650498	0.0650498	0.523	0.955188	FALSE	FALSE
right Dorsal intermediate entorhinal cortex	left Prelimbic area	0.20758	0.161031	0.0465496	0.0465496	0.64	0.972158	FALSE	FALSE
right Dorsal intermediate entorhinal cortex	left Primary auditory area	0.31835	0.251267	0.0670828	0.0670828	0.507	0.955188	FALSE	FALSE
right Dorsal intermediate entorhinal cortex	left Primary motor cortex	0.315818	0.289354	0.0264635	0.0264635	0.799	0.984255	FALSE	FALSE
right Dorsal intermediate entorhinal cortex	left Primary somatosensory area-other	0.222473	0.186102	0.0363713	0.0363713	0.683	0.974742	FALSE	FALSE
right Dorsal intermediate entorhinal cortex	left Primary somatosensory area, barrel field	0.297574	0.28032	0.0172544	0.0172544	0.827	0.985289	FALSE	FALSE
right Dorsal intermediate entorhinal cortex	left Primary somatosensory area, lower limb	0.341859	0.250158	0.0917012	0.0917012	0.32	0.930771	FALSE	FALSE
right Dorsal intermediate entorhinal cortex	left Primary somatosensory area, mouth	0.154586	0.210598	-0.0560126	0.0560126	0.516	0.955188	FALSE	FALSE
right Dorsal intermediate entorhinal cortex	left Primary somatosensory area, nose	0.222089	0.233268	-0.011179	0.011179	0.899	0.992436	FALSE	FALSE
right Dorsal intermediate entorhinal cortex	left Primary somatosensory area, upper limb	0.286266	0.299124	-0.0128584	0.0128584	0.876	0.99027	FALSE	FALSE
right Dorsal intermediate entorhinal cortex	left Primary somatosensory cortex: dysgranular zone	0.126485	0.243131	-0.116646	0.116646	0.203	0.905282	FALSE	FALSE
right Dorsal intermediate entorhinal cortex	left Primary somatosensory cortex: shoulder region	0.0660507	0.161973	-0.0959223	0.0959223	0.333	0.933301	FALSE	FALSE
right Dorsal intermediate entorhinal cortex	left Primary somatosensory cortex: trunk region	0.168677	0.231777	-0.0630994	0.0630994	0.457	0.95244	FALSE	FALSE
right Dorsal intermediate entorhinal cortex	left Primary visual area	0.284861	0.297976	-0.013115	0.013115	0.884	0.991446	FALSE	FALSE
right Dorsal intermediate entorhinal cortex	left Retrosplenial area, dorsal part	0.300148	0.228816	0.0713327	0.0713327	0.467	0.952677	FALSE	FALSE
right Dorsal intermediate entorhinal cortex	left Secondary motor area	0.314794	0.0926532	0.22214	0.22214	0.019	0.780361	TRUE	FALSE
right Dorsal intermediate entorhinal cortex	left Secondary visual cortex: mediomedial area	0.235882	0.166987	0.0688947	0.0688947	0.477	0.953146	FALSE	FALSE
right Dorsal intermediate entorhinal cortex	left Simple lobule	0.207206	0.267652	-0.0604458	0.0604458	0.498	0.954789	FALSE	FALSE
right Dorsal intermediate entorhinal cortex	left Superior colliculus, sensory related	0.151887	0.126068	0.0258187	0.0258187	0.806	0.984255	FALSE	FALSE
right Dorsal intermediate entorhinal cortex	left Superior olivary complex	0.386346	0.342874	0.0434722	0.0434722	0.638	0.97158	FALSE	FALSE
right Dorsal intermediate entorhinal cortex	left Supplemental somatosensory area	0.280952	0.220967	0.0599852	0.0599852	0.522	0.955188	FALSE	FALSE
right Dorsal intermediate entorhinal cortex	left Temporal association areas	0.414823	0.290545	0.124278	0.124278	0.158	0.889574	FALSE	FALSE
right Dorsal intermediate entorhinal cortex	left Thalamus	0.306236	0.253038	0.053198	0.053198	0.598	0.967537	FALSE	FALSE
right Dorsal intermediate entorhinal cortex	left Ventral auditory area	0.249932	0.128618	0.121314	0.121314	0.218	0.910606	FALSE	FALSE
right Dorsal intermediate entorhinal cortex	left Ventral intermediate entorhinal cortex	0.389959	0.443285	-0.0533258	0.0533258	0.495	0.954789	FALSE	FALSE
right Dorsal intermediate entorhinal cortex	Lingula (I)	0.15798	0.305432	-0.147453	0.147453	0.137	0.872025	FALSE	FALSE
right Dorsal intermediate entorhinal cortex	Medulla-other	0.355477	0.361762	-0.00628427	0.00628427	0.953	0.997154	FALSE	FALSE
right Dorsal intermediate entorhinal cortex	Midbrain-other	0.24139	0.206604	0.0347857	0.0347857	0.714	0.977568	FALSE	FALSE
right Dorsal intermediate entorhinal cortex	Nodulus (X)	0.247994	0.313335	-0.0653409	0.0653409	0.471	0.952677	FALSE	FALSE
right Dorsal intermediate entorhinal cortex	Periaqueductal gray	0.191219	0.228397	-0.0371773	0.0371773	0.705	0.976752	FALSE	FALSE
right Dorsal intermediate entorhinal cortex	Pons-other	0.334907	0.306665	0.0282419	0.0282419	0.785	0.983261	FALSE	FALSE
right Dorsal intermediate entorhinal cortex	Pyramus (VIII)	0.239439	0.27912	-0.0396812	0.0396812	0.702	0.976607	FALSE	FALSE
right Dorsal intermediate entorhinal cortex	right Agranular insular area, dorsal part	0.172122	0.132077	0.040045	0.040045	0.716	0.977568	FALSE	FALSE
right Dorsal intermediate entorhinal cortex	right Anterolateral visual area	0.333413	0.337967	-0.00455358	0.00455358	0.96	0.997453	FALSE	FALSE
right Dorsal intermediate entorhinal cortex	right Anteromedial visual area	0.0675613	-0.00571373	0.0732751	0.0732751	0.476	0.953146	FALSE	FALSE
right Dorsal intermediate entorhinal cortex	right Bed nuclei of the stria terminalis	0.20547	0.151651	0.0538188	0.0538188	0.605	0.968078	FALSE	FALSE
right Dorsal intermediate entorhinal cortex	right CA3Py Inner	0.446969	0.411659	0.0353104	0.0353104	0.683	0.974742	FALSE	FALSE
right Dorsal intermediate entorhinal cortex	right CA3Py Outer	0.457876	0.417961	0.0399154	0.0399154	0.636	0.970589	FALSE	FALSE
right Dorsal intermediate entorhinal cortex	right Caudoputamen	0.370902	0.359192	0.0117096	0.0117096	0.891	0.991446	FALSE	FALSE
right Dorsal intermediate entorhinal cortex	right Cingulate cortex: area 24a	0.237202	0.215223	0.0219784	0.0219784	0.814	0.984255	FALSE	FALSE
right Dorsal intermediate entorhinal cortex	right Cingulate cortex: area 24a'	0.166669	0.30592	-0.139252	0.139252	0.101	0.862698	FALSE	FALSE
right Dorsal intermediate entorhinal cortex	right Cingulate cortex: area 24b	0.284002	0.176906	0.107096	0.107096	0.217	0.910606	FALSE	FALSE
right Dorsal intermediate entorhinal cortex	right Cingulate cortex: area 24b'	0.255701	0.23314	0.0225604	0.0225604	0.789	0.983619	FALSE	FALSE
right Dorsal intermediate entorhinal cortex	right Cingulate cortex: area 29a	0.124163	0.165699	-0.0415357	0.0415357	0.676	0.974722	FALSE	FALSE
right Dorsal intermediate entorhinal cortex	right Cingulate cortex: area 29b	0.156953	0.128024	0.0289295	0.0289295	0.772	0.981788	FALSE	FALSE
right Dorsal intermediate entorhinal cortex	right Cingulate cortex: area 29c	0.389405	0.308258	0.0811469	0.0811469	0.346	0.935998	FALSE	FALSE
right Dorsal intermediate entorhinal cortex	right Copula pyramidis	0.287299	0.369574	-0.0822748	0.0822748	0.394	0.946073	FALSE	FALSE
right Dorsal intermediate entorhinal cortex	right Crus 1	0.348391	0.438608	-0.090217	0.090217	0.292	0.927009	FALSE	FALSE
right Dorsal intermediate entorhinal cortex	right Crus 2	0.304144	0.395428	-0.0912839	0.0912839	0.289	0.927009	FALSE	FALSE
right Dorsal intermediate entorhinal cortex	right Cuneate nucleus	0.165878	0.248007	-0.082129	0.082129	0.4	0.94693	FALSE	FALSE
right Dorsal intermediate entorhinal cortex	right Dentate gyrus, molecular layer	0.412147	0.374542	0.0376047	0.0376047	0.667	0.973941	FALSE	FALSE
right Dorsal intermediate entorhinal cortex	right Dentate nucleus	0.281154	0.321905	-0.0407509	0.0407509	0.674	0.974572	FALSE	FALSE
right Dorsal intermediate entorhinal cortex	right Dorsal auditory area	0.303637	0.252249	0.0513874	0.0513874	0.615	0.96895	FALSE	FALSE
right Dorsal intermediate entorhinal cortex	right Dorsolateral entorhinal cortex	0.398074	0.410177	-0.0121029	0.0121029	0.887	0.991446	FALSE	FALSE
right Dorsal intermediate entorhinal cortex	right Ectorhinal cortex	0.212228	0.164419	0.0478094	0.0478094	0.607	0.968455	FALSE	FALSE
right Dorsal intermediate entorhinal cortex	right Entorhinal area, medial part, ventral zone	0.364039	0.342201	0.0218388	0.0218388	0.792	0.983619	FALSE	FALSE
right Dorsal intermediate entorhinal cortex	right Fastigial nucleus	0.137694	0.16205	-0.0243561	0.0243561	0.797	0.983832	FALSE	FALSE
right Dorsal intermediate entorhinal cortex	right Field CA1, pyramidal layer	0.206855	0.244069	-0.0372135	0.0372135	0.671	0.973941	FALSE	FALSE
right Dorsal intermediate entorhinal cortex	right Field CA1, stratum lacunosum-moleculare	0.458034	0.472863	-0.0148289	0.0148289	0.854	0.988661	FALSE	FALSE
right Dorsal intermediate entorhinal cortex	right Field CA1, stratum oriens	0.118479	0.139745	-0.0212666	0.0212666	0.825	0.985289	FALSE	FALSE
right Dorsal intermediate entorhinal cortex	right Field CA1, stratum radiatum	0.36471	0.388161	-0.0234518	0.0234518	0.831	0.985488	FALSE	FALSE
right Dorsal intermediate entorhinal cortex	right Field CA2, pyramidal layer	0.194586	0.23682	-0.0422345	0.0422345	0.672	0.973941	FALSE	FALSE
right Dorsal intermediate entorhinal cortex	right Field CA2, stratum oriens	-0.0331663	0.0389691	-0.0721354	0.0721354	0.517	0.955188	FALSE	FALSE
right Dorsal intermediate entorhinal cortex	right Field CA2, stratum radiatum	0.349254	0.421798	-0.0725433	0.0725433	0.387	0.944888	FALSE	FALSE
right Dorsal intermediate entorhinal cortex	right Field CA3, stratum lucidum	0.3512	0.369816	-0.0186163	0.0186163	0.825	0.985289	FALSE	FALSE
right Dorsal intermediate entorhinal cortex	right Field CA3, stratum oriens	0.451108	0.368736	0.0823717	0.0823717	0.355	0.938504	FALSE	FALSE
right Dorsal intermediate entorhinal cortex	right Field CA3, stratum radiatum	0.395991	0.307128	0.0888629	0.0888629	0.329	0.933204	FALSE	FALSE
right Dorsal intermediate entorhinal cortex	right Flocculus	0.244972	0.354217	-0.109246	0.109246	0.21	0.907143	FALSE	FALSE
right Dorsal intermediate entorhinal cortex	right Frontal cortex: area 3	0.210274	0.225501	-0.015227	0.015227	0.878	0.990905	FALSE	FALSE
right Dorsal intermediate entorhinal cortex	right Frontal pole, cerebral cortex	0.361363	0.238742	0.12262	0.12262	0.186	0.89535	FALSE	FALSE
right Dorsal intermediate entorhinal cortex	right Fundus of striatum	0.194104	0.252853	-0.0587499	0.0587499	0.557	0.959479	FALSE	FALSE
right Dorsal intermediate entorhinal cortex	right GrDG	0.428923	0.357452	0.0714714	0.0714714	0.405	0.947956	FALSE	FALSE
right Dorsal intermediate entorhinal cortex	right Hypothalamus-other	0.422793	0.332165	0.0906288	0.0906288	0.348	0.936589	FALSE	FALSE
right Dorsal intermediate entorhinal cortex	right Inferior colliculus	0.186798	0.188983	-0.00218437	0.00218437	0.982	0.998947	FALSE	FALSE
right Dorsal intermediate entorhinal cortex	right Inferior olivary complex	0.139895	0.150903	-0.0110075	0.0110075	0.923	0.994787	FALSE	FALSE
right Dorsal intermediate entorhinal cortex	right Infralimbic area	0.199906	0.121385	0.0785208	0.0785208	0.425	0.950866	FALSE	FALSE
right Dorsal intermediate entorhinal cortex	right Insular region: not subdivided	0.0635217	-0.00144736	0.0649691	0.0649691	0.486	0.954789	FALSE	FALSE
right Dorsal intermediate entorhinal cortex	right Interposed nucleus	0.260841	0.253378	0.00746305	0.00746305	0.935	0.995364	FALSE	FALSE
right Dorsal intermediate entorhinal cortex	right Lateral parietal association cortex	-0.0584676	0.0460268	-0.104494	0.104494	0.264	0.926565	FALSE	FALSE
right Dorsal intermediate entorhinal cortex	right Lateral septal complex	0.30154	0.213964	0.0875762	0.0875762	0.422	0.950645	FALSE	FALSE
right Dorsal intermediate entorhinal cortex	right Lateral visual area	0.277494	0.310251	-0.0327575	0.0327575	0.702	0.976607	FALSE	FALSE
right Dorsal intermediate entorhinal cortex	right Lobules IV-V	0.0368711	0.219156	-0.182285	0.182285	0.067	0.838082	FALSE	FALSE
right Dorsal intermediate entorhinal cortex	right Mammillary body	0.218926	0.292959	-0.0740331	0.0740331	0.422	0.950645	FALSE	FALSE
right Dorsal intermediate entorhinal cortex	right Medial amygdalar nucleus	0.359749	0.311609	0.0481409	0.0481409	0.587	0.965513	FALSE	FALSE
right Dorsal intermediate entorhinal cortex	right Medial parietal association cortex	-0.00462133	0.0310821	-0.0357034	0.0357034	0.663	0.973941	FALSE	FALSE
right Dorsal intermediate entorhinal cortex	right Medial preoptic nucleus	0.2523	0.301804	-0.0495037	0.0495037	0.594	0.966328	FALSE	FALSE
right Dorsal intermediate entorhinal cortex	right Medial septal complex	0.342678	0.263589	0.0790897	0.0790897	0.369	0.941321	FALSE	FALSE
right Dorsal intermediate entorhinal cortex	right Nucleus accumbens	0.289768	0.237725	0.0520433	0.0520433	0.61	0.96895	FALSE	FALSE
right Dorsal intermediate entorhinal cortex	right Olfactory tubercle	0.355592	0.25132	0.104272	0.104272	0.253	0.925183	FALSE	FALSE
right Dorsal intermediate entorhinal cortex	right Orbital area, lateral part	0.366718	0.301013	0.0657048	0.0657048	0.455	0.952315	FALSE	FALSE
right Dorsal intermediate entorhinal cortex	right Orbital area, medial part	0.279541	0.349873	-0.0703318	0.0703318	0.458	0.95244	FALSE	FALSE
right Dorsal intermediate entorhinal cortex	right Orbital area, ventrolateral part	0.323555	0.36478	-0.0412249	0.0412249	0.639	0.971915	FALSE	FALSE
right Dorsal intermediate entorhinal cortex	right Pallidum, dorsal region	0.292323	0.300348	-0.00802462	0.00802462	0.928	0.995314	FALSE	FALSE
right Dorsal intermediate entorhinal cortex	right Pallidum, ventral region	0.365115	0.321692	0.0434236	0.0434236	0.631	0.970371	FALSE	FALSE
right Dorsal intermediate entorhinal cortex	right Paraflocculus	0.17059	0.103733	0.066857	0.066857	0.467	0.952677	FALSE	FALSE
right Dorsal intermediate entorhinal cortex	right Paramedian lobule	0.332631	0.420888	-0.0882572	0.0882572	0.319	0.930771	FALSE	FALSE
right Dorsal intermediate entorhinal cortex	right Parietal cortex: posterior area: rostral part	-0.0594503	0.117875	-0.177325	0.177325	0.06	0.838082	FALSE	FALSE
right Dorsal intermediate entorhinal cortex	right Perirhinal area	0.427561	0.409117	0.0184444	0.0184444	0.831	0.985488	FALSE	FALSE
right Dorsal intermediate entorhinal cortex	right PoDG	0.402955	0.34419	0.0587653	0.0587653	0.5	0.954789	FALSE	FALSE
right Dorsal intermediate entorhinal cortex	right Pontine reticular nucleus	0.290207	0.304114	-0.0139074	0.0139074	0.868	0.98982	FALSE	FALSE
right Dorsal intermediate entorhinal cortex	right posteromedial visual area	0.243588	0.215689	0.027899	0.027899	0.783	0.98319	FALSE	FALSE
right Dorsal intermediate entorhinal cortex	right Prelimbic area	0.347106	0.326883	0.0202226	0.0202226	0.815	0.984255	FALSE	FALSE
right Dorsal intermediate entorhinal cortex	right Primary auditory area	0.350782	0.311172	0.0396092	0.0396092	0.672	0.973941	FALSE	FALSE
right Dorsal intermediate entorhinal cortex	right Primary motor cortex	0.38281	0.332079	0.0507318	0.0507318	0.578	0.963482	FALSE	FALSE
right Dorsal intermediate entorhinal cortex	right Primary somatosensory area-other	0.323016	0.312686	0.0103302	0.0103302	0.912	0.994291	FALSE	FALSE
right Dorsal intermediate entorhinal cortex	right Primary somatosensory area, barrel field	0.434687	0.372206	0.0624806	0.0624806	0.492	0.954789	FALSE	FALSE
right Dorsal intermediate entorhinal cortex	right Primary somatosensory area, lower limb	0.288967	0.199928	0.0890391	0.0890391	0.372	0.9425	FALSE	FALSE
right Dorsal intermediate entorhinal cortex	right Primary somatosensory area, mouth	0.304915	0.334006	-0.0290914	0.0290914	0.721	0.977788	FALSE	FALSE
right Dorsal intermediate entorhinal cortex	right Primary somatosensory area, nose	0.402285	0.399362	0.00292283	0.00292283	0.964	0.997512	FALSE	FALSE
right Dorsal intermediate entorhinal cortex	right Primary somatosensory area, upper limb	0.373271	0.334981	0.0382899	0.0382899	0.676	0.974722	FALSE	FALSE
right Dorsal intermediate entorhinal cortex	right Primary somatosensory cortex: dysgranular zone	0.196558	0.331337	-0.134779	0.134779	0.141	0.875937	FALSE	FALSE
right Dorsal intermediate entorhinal cortex	right Primary somatosensory cortex: shoulder region	0.0152641	0.194669	-0.179405	0.179405	0.056	0.837543	FALSE	FALSE
right Dorsal intermediate entorhinal cortex	right Primary somatosensory cortex: trunk region	-0.0231954	0.0991838	-0.122379	0.122379	0.187	0.89535	FALSE	FALSE
right Dorsal intermediate entorhinal cortex	right Primary visual area	0.340775	0.369006	-0.0282317	0.0282317	0.747	0.979906	FALSE	FALSE
right Dorsal intermediate entorhinal cortex	right Retrosplenial area, dorsal part	0.274049	0.278334	-0.00428502	0.00428502	0.961	0.997512	FALSE	FALSE
right Dorsal intermediate entorhinal cortex	right Secondary motor area	0.354509	0.209993	0.144516	0.144516	0.123	0.872025	FALSE	FALSE
right Dorsal intermediate entorhinal cortex	right Secondary visual cortex: mediomedial area	0.260728	0.209677	0.0510511	0.0510511	0.608	0.968571	FALSE	FALSE
right Dorsal intermediate entorhinal cortex	right Simple lobule	0.245548	0.312008	-0.0664607	0.0664607	0.495	0.954789	FALSE	FALSE
right Dorsal intermediate entorhinal cortex	right Superior colliculus, sensory related	0.195851	0.19587	-1.91e-05	1.91e-05	1	1	FALSE	FALSE
right Dorsal intermediate entorhinal cortex	right Superior olivary complex	0.23303	0.178057	0.0549731	0.0549731	0.532	0.955188	FALSE	FALSE
right Dorsal intermediate entorhinal cortex	right Supplemental somatosensory area	0.162445	0.0638668	0.0985783	0.0985783	0.32	0.930771	FALSE	FALSE
right Dorsal intermediate entorhinal cortex	right Temporal association areas	0.350706	0.338787	0.0119195	0.0119195	0.89	0.991446	FALSE	FALSE
right Dorsal intermediate entorhinal cortex	right Thalamus	0.262431	0.218665	0.043766	0.043766	0.655	0.973941	FALSE	FALSE
right Dorsal intermediate entorhinal cortex	right Ventral auditory area	0.417663	0.436928	-0.0192642	0.0192642	0.793	0.983619	FALSE	FALSE
right Dorsal intermediate entorhinal cortex	right Ventral intermediate entorhinal cortex	0.615434	0.687856	-0.0724222	0.0724222	0.2	0.904332	FALSE	FALSE
right Dorsal intermediate entorhinal cortex	Uvula (IX)	0.224611	0.408688	-0.184077	0.184077	0.037	0.801405	TRUE	FALSE
right Dorsal nucleus of the endopiriform	Central lobule	0.273858	0.283858	-0.0100005	0.0100005	0.922	0.994787	FALSE	FALSE
right Dorsal nucleus of the endopiriform	Culmen-other	0.188963	0.241186	-0.0522233	0.0522233	0.598	0.967537	FALSE	FALSE
right Dorsal nucleus of the endopiriform	Declive (VI)	0.0904192	0.064814	0.0256053	0.0256053	0.741	0.979484	FALSE	FALSE
right Dorsal nucleus of the endopiriform	Folium-tuber vermis (VII)	0.0680043	-0.00467326	0.0726776	0.0726776	0.427	0.950866	FALSE	FALSE
right Dorsal nucleus of the endopiriform	Interpeduncular nucleus	0.238878	0.290901	-0.0520229	0.0520229	0.587	0.965513	FALSE	FALSE
right Dorsal nucleus of the endopiriform	left Accessory olfactory bulb, glomerular layer	0.134933	0.243891	-0.108958	0.108958	0.253	0.925183	FALSE	FALSE
right Dorsal nucleus of the endopiriform	left Accessory olfactory bulb, granular layer	0.342719	0.386051	-0.0433321	0.0433321	0.634	0.970371	FALSE	FALSE
right Dorsal nucleus of the endopiriform	left Agranular insular area, dorsal part	0.304037	0.229848	0.0741884	0.0741884	0.381	0.944191	FALSE	FALSE
right Dorsal nucleus of the endopiriform	left Anterior olfactory nucleus	0.246541	0.331483	-0.0849423	0.0849423	0.381	0.944191	FALSE	FALSE
right Dorsal nucleus of the endopiriform	left Anterolateral visual area	0.347068	0.388239	-0.041171	0.041171	0.668	0.973941	FALSE	FALSE
right Dorsal nucleus of the endopiriform	left Anteromedial visual area	0.24419	0.277037	-0.0328472	0.0328472	0.728	0.978269	FALSE	FALSE
right Dorsal nucleus of the endopiriform	left Bed nuclei of the stria terminalis	0.518723	0.489663	0.02906	0.02906	0.736	0.979484	FALSE	FALSE
right Dorsal nucleus of the endopiriform	left CA3Py Inner	0.0518817	0.153466	-0.101584	0.101584	0.283	0.927009	FALSE	FALSE
right Dorsal nucleus of the endopiriform	left CA3Py Outer	0.266277	0.330179	-0.063902	0.063902	0.467	0.952677	FALSE	FALSE
right Dorsal nucleus of the endopiriform	left Caudoputamen	0.452824	0.480876	-0.028052	0.028052	0.712	0.977293	FALSE	FALSE
right Dorsal nucleus of the endopiriform	left Cingulate cortex: area 24a	0.302077	0.248136	0.0539409	0.0539409	0.596	0.967152	FALSE	FALSE
right Dorsal nucleus of the endopiriform	left Cingulate cortex: area 24a'	0.100569	0.153002	-0.0524329	0.0524329	0.648	0.973262	FALSE	FALSE
right Dorsal nucleus of the endopiriform	left Cingulate cortex: area 24b	0.199063	0.281267	-0.0822043	0.0822043	0.364	0.939519	FALSE	FALSE
right Dorsal nucleus of the endopiriform	left Cingulate cortex: area 24b'	0.13719	0.202807	-0.0656168	0.0656168	0.536	0.955535	FALSE	FALSE
right Dorsal nucleus of the endopiriform	left Cingulate cortex: area 29a	0.0113474	0.107323	-0.0959755	0.0959755	0.32	0.930771	FALSE	FALSE
right Dorsal nucleus of the endopiriform	left Cingulate cortex: area 29b	-0.0156006	0.11465	-0.130251	0.130251	0.198	0.903004	FALSE	FALSE
right Dorsal nucleus of the endopiriform	left Cingulate cortex: area 29c	-0.1042	0.121123	-0.225323	0.225323	0.036	0.801405	TRUE	FALSE
right Dorsal nucleus of the endopiriform	left Copula pyramidis	0.0645885	0.0821815	-0.017593	0.017593	0.849	0.986611	FALSE	FALSE
right Dorsal nucleus of the endopiriform	left Cortex-amygdala transition zones	0.261663	0.130293	0.131371	0.131371	0.179	0.895148	FALSE	FALSE
right Dorsal nucleus of the endopiriform	left Cortical amygdalar area, posterior part, lateral zone	0.386689	0.295551	0.0911379	0.0911379	0.269	0.926565	FALSE	FALSE
right Dorsal nucleus of the endopiriform	left Cortical amygdalar area, posterior part, medial zone	0.290397	0.138372	0.152024	0.152024	0.149	0.881828	FALSE	FALSE
right Dorsal nucleus of the endopiriform	left Crus 1	0.135135	0.213135	-0.0779996	0.0779996	0.432	0.951162	FALSE	FALSE
right Dorsal nucleus of the endopiriform	left Crus 2	0.230783	0.168109	0.0626741	0.0626741	0.487	0.954789	FALSE	FALSE
right Dorsal nucleus of the endopiriform	left Cuneate nucleus	0.042747	0.0447381	-0.00199112	0.00199112	0.99	0.999562	FALSE	FALSE
right Dorsal nucleus of the endopiriform	left Dentate gyrus, molecular layer	0.276598	0.233782	0.0428162	0.0428162	0.632	0.970371	FALSE	FALSE
right Dorsal nucleus of the endopiriform	left Dentate nucleus	0.364032	0.401795	-0.0377624	0.0377624	0.664	0.973941	FALSE	FALSE
right Dorsal nucleus of the endopiriform	left Dorsal auditory area	0.433811	0.400349	0.0334626	0.0334626	0.706	0.976752	FALSE	FALSE
right Dorsal nucleus of the endopiriform	left Dorsal intermediate entorhinal cortex	0.116624	0.263446	-0.146822	0.146822	0.132	0.872025	FALSE	FALSE
right Dorsal nucleus of the endopiriform	left Dorsolateral entorhinal cortex	0.409395	0.367406	0.0419882	0.0419882	0.646	0.972843	FALSE	FALSE
right Dorsal nucleus of the endopiriform	left Ectorhinal cortex	0.458519	0.475954	-0.0174348	0.0174348	0.809	0.984255	FALSE	FALSE
right Dorsal nucleus of the endopiriform	left Endopiriform nucleus, ventral part	-0.129949	0.0215823	-0.151531	0.151531	0.172	0.892377	FALSE	FALSE
right Dorsal nucleus of the endopiriform	left Entorhinal area, medial part, dorsal zone	0.25781	0.238445	0.0193654	0.0193654	0.838	0.985488	FALSE	FALSE
right Dorsal nucleus of the endopiriform	left Entorhinal area, medial part, ventral zone	0.220497	0.328996	-0.1085	0.1085	0.248	0.922311	FALSE	FALSE
right Dorsal nucleus of the endopiriform	left Fastigial nucleus	0.419036	0.420446	-0.00140926	0.00140926	0.993	0.999562	FALSE	FALSE
right Dorsal nucleus of the endopiriform	left Field CA1, pyramidal layer	0.249407	0.289695	-0.0402876	0.0402876	0.676	0.974722	FALSE	FALSE
right Dorsal nucleus of the endopiriform	left Field CA1, stratum lacunosum-moleculare	0.182428	0.21044	-0.0280118	0.0280118	0.797	0.983832	FALSE	FALSE
right Dorsal nucleus of the endopiriform	left Field CA1, stratum oriens	0.356187	0.397306	-0.0411185	0.0411185	0.639	0.971915	FALSE	FALSE
right Dorsal nucleus of the endopiriform	left Field CA1, stratum radiatum	0.18918	0.242863	-0.0536825	0.0536825	0.571	0.961498	FALSE	FALSE
right Dorsal nucleus of the endopiriform	left Field CA2, pyramidal layer	0.0745948	0.160617	-0.0860227	0.0860227	0.361	0.939519	FALSE	FALSE
right Dorsal nucleus of the endopiriform	left Field CA2, stratum oriens	0.259781	0.307472	-0.0476916	0.0476916	0.623	0.970371	FALSE	FALSE
right Dorsal nucleus of the endopiriform	left Field CA2, stratum radiatum	-0.0982618	-0.0214927	-0.076769	0.076769	0.428	0.950866	FALSE	FALSE
right Dorsal nucleus of the endopiriform	left Field CA3, stratum lucidum	0.245206	0.305689	-0.0604832	0.0604832	0.523	0.955188	FALSE	FALSE
right Dorsal nucleus of the endopiriform	left Field CA3, stratum oriens	0.320828	0.264538	0.0562892	0.0562892	0.519	0.955188	FALSE	FALSE
right Dorsal nucleus of the endopiriform	left Field CA3, stratum radiatum	0.233695	0.243064	-0.00936921	0.00936921	0.924	0.995007	FALSE	FALSE
right Dorsal nucleus of the endopiriform	left Flocculus	0.180782	0.113002	0.0677791	0.0677791	0.482	0.954526	FALSE	FALSE
right Dorsal nucleus of the endopiriform	left Frontal cortex: area 3	0.393004	0.351584	0.0414195	0.0414195	0.646	0.972843	FALSE	FALSE
right Dorsal nucleus of the endopiriform	left Frontal pole, cerebral cortex	0.460016	0.289976	0.17004	0.17004	0.034	0.799912	TRUE	FALSE
right Dorsal nucleus of the endopiriform	left Fundus of striatum	0.141072	0.381442	-0.24037	0.24037	0.014	0.754236	TRUE	FALSE
right Dorsal nucleus of the endopiriform	left GrDG	0.241519	0.240671	0.000847	0.000847	0.993	0.999562	FALSE	FALSE
right Dorsal nucleus of the endopiriform	left Hypothalamus-other	0.364921	0.372863	-0.00794214	0.00794214	0.935	0.995364	FALSE	FALSE
right Dorsal nucleus of the endopiriform	left Inferior colliculus	0.377354	0.407421	-0.0300671	0.0300671	0.744	0.979688	FALSE	FALSE
right Dorsal nucleus of the endopiriform	left Inferior olivary complex	-0.104814	-0.0294374	-0.0753769	0.0753769	0.527	0.955188	FALSE	FALSE
right Dorsal nucleus of the endopiriform	left Infralimbic area	0.320306	0.31373	0.00657608	0.00657608	0.921	0.994787	FALSE	FALSE
right Dorsal nucleus of the endopiriform	left Insular region: not subdivided	0.538134	0.48528	0.0528543	0.0528543	0.429	0.951066	FALSE	FALSE
right Dorsal nucleus of the endopiriform	left Intermediate nucleus of the endopiriform claustrum	0.305664	0.447704	-0.14204	0.14204	0.127	0.872025	FALSE	FALSE
right Dorsal nucleus of the endopiriform	left Interposed nucleus	0.402083	0.367038	0.0350447	0.0350447	0.685	0.974742	FALSE	FALSE
right Dorsal nucleus of the endopiriform	left Lateral parietal association cortex	0.146055	0.25283	-0.106775	0.106775	0.244	0.921449	FALSE	FALSE
right Dorsal nucleus of the endopiriform	left Lateral septal complex	0.446345	0.442649	0.00369602	0.00369602	0.973	0.998403	FALSE	FALSE
right Dorsal nucleus of the endopiriform	left Lateral visual area	0.130118	0.217276	-0.0871573	0.0871573	0.347	0.935998	FALSE	FALSE
right Dorsal nucleus of the endopiriform	left Lobules IV-V	0.207485	0.279317	-0.0718321	0.0718321	0.454	0.952315	FALSE	FALSE
right Dorsal nucleus of the endopiriform	left Main olfactory bulb, glomerular layer	0.17369	0.230595	-0.0569051	0.0569051	0.568	0.960758	FALSE	FALSE
right Dorsal nucleus of the endopiriform	left Main olfactory bulb, granule layer	0.424315	0.389539	0.0347762	0.0347762	0.679	0.974742	FALSE	FALSE
right Dorsal nucleus of the endopiriform	left Main olfactory bulb, inner plexiform layer	0.251055	0.262435	-0.0113796	0.0113796	0.899	0.992436	FALSE	FALSE
right Dorsal nucleus of the endopiriform	left Main olfactory bulb, mitral layer	0.202547	0.270487	-0.0679395	0.0679395	0.511	0.955188	FALSE	FALSE
right Dorsal nucleus of the endopiriform	left Main olfactory bulb, outer plexiform layer	0.195228	0.295646	-0.100418	0.100418	0.288	0.927009	FALSE	FALSE
right Dorsal nucleus of the endopiriform	left Mammillary body	-0.165821	-0.0188723	-0.146948	0.146948	0.134	0.872025	FALSE	FALSE
right Dorsal nucleus of the endopiriform	left Medial amygdalar nucleus	0.11188	0.0743971	0.0374826	0.0374826	0.707	0.976925	FALSE	FALSE
right Dorsal nucleus of the endopiriform	left Medial parietal association cortex	0.156074	0.35394	-0.197866	0.197866	0.036	0.801405	TRUE	FALSE
right Dorsal nucleus of the endopiriform	left Medial preoptic nucleus	0.261359	0.154895	0.106464	0.106464	0.302	0.929683	FALSE	FALSE
right Dorsal nucleus of the endopiriform	left Medial septal complex	0.0967849	0.185301	-0.0885165	0.0885165	0.398	0.946207	FALSE	FALSE
right Dorsal nucleus of the endopiriform	left Nucleus accumbens	0.421738	0.460631	-0.0388937	0.0388937	0.65	0.973626	FALSE	FALSE
right Dorsal nucleus of the endopiriform	left Olfactory areas-other	0.409186	0.453563	-0.0443774	0.0443774	0.59	0.96572	FALSE	FALSE
right Dorsal nucleus of the endopiriform	left Olfactory tubercle	0.19286	0.0742831	0.118577	0.118577	0.276	0.927009	FALSE	FALSE
right Dorsal nucleus of the endopiriform	left Orbital area, lateral part	0.517308	0.455757	0.0615504	0.0615504	0.418	0.9497	FALSE	FALSE
right Dorsal nucleus of the endopiriform	left Orbital area, medial part	0.354482	0.231332	0.123151	0.123151	0.187	0.89535	FALSE	FALSE
right Dorsal nucleus of the endopiriform	left Orbital area, ventrolateral part	0.227409	0.211063	0.0163466	0.0163466	0.869	0.98982	FALSE	FALSE
right Dorsal nucleus of the endopiriform	left Pallidum, dorsal region	0.425953	0.387733	0.0382202	0.0382202	0.667	0.973941	FALSE	FALSE
right Dorsal nucleus of the endopiriform	left Pallidum, ventral region	0.237764	0.333892	-0.0961283	0.0961283	0.333	0.933301	FALSE	FALSE
right Dorsal nucleus of the endopiriform	left Paraflocculus	-0.0165755	0.162014	-0.178589	0.178589	0.074	0.845323	FALSE	FALSE
right Dorsal nucleus of the endopiriform	left Paramedian lobule	0.116234	0.194622	-0.0783877	0.0783877	0.385	0.944491	FALSE	FALSE
right Dorsal nucleus of the endopiriform	left Parietal cortex: posterior area: rostral part	0.331546	0.318783	0.0127628	0.0127628	0.895	0.991977	FALSE	FALSE
right Dorsal nucleus of the endopiriform	left Perirhinal area	0.4061	0.324009	0.0820913	0.0820913	0.329	0.933204	FALSE	FALSE
right Dorsal nucleus of the endopiriform	left Piriform cortex	0.441664	0.353322	0.0883417	0.0883417	0.289	0.927009	FALSE	FALSE
right Dorsal nucleus of the endopiriform	left Piriform-amygdalar area	0.227011	0.213812	0.0131988	0.0131988	0.884	0.991446	FALSE	FALSE
right Dorsal nucleus of the endopiriform	left PoDG	0.244071	0.238441	0.00562957	0.00562957	0.948	0.996203	FALSE	FALSE
right Dorsal nucleus of the endopiriform	left Pontine reticular nucleus	-0.0386878	0.084055	-0.122743	0.122743	0.233	0.916667	FALSE	FALSE
right Dorsal nucleus of the endopiriform	left posteromedial visual area	0.122737	0.146404	-0.0236674	0.0236674	0.781	0.98319	FALSE	FALSE
right Dorsal nucleus of the endopiriform	left Postpiriform transition area	0.287886	0.318747	-0.0308614	0.0308614	0.698	0.976607	FALSE	FALSE
right Dorsal nucleus of the endopiriform	left pre-para subiculum	0.234497	0.16809	0.0664068	0.0664068	0.516	0.955188	FALSE	FALSE
right Dorsal nucleus of the endopiriform	left Prelimbic area	0.27089	0.257274	0.0136159	0.0136159	0.899	0.992436	FALSE	FALSE
right Dorsal nucleus of the endopiriform	left Primary auditory area	0.321441	0.371638	-0.0501969	0.0501969	0.557	0.959479	FALSE	FALSE
right Dorsal nucleus of the endopiriform	left Primary motor cortex	0.410998	0.364065	0.0469324	0.0469324	0.558	0.959479	FALSE	FALSE
right Dorsal nucleus of the endopiriform	left Primary somatosensory area-other	0.419191	0.369789	0.0494022	0.0494022	0.532	0.955188	FALSE	FALSE
right Dorsal nucleus of the endopiriform	left Primary somatosensory area, barrel field	0.277689	0.366406	-0.0887174	0.0887174	0.332	0.933301	FALSE	FALSE
right Dorsal nucleus of the endopiriform	left Primary somatosensory area, lower limb	0.354726	0.334572	0.0201542	0.0201542	0.807	0.984255	FALSE	FALSE
right Dorsal nucleus of the endopiriform	left Primary somatosensory area, mouth	0.199189	0.256565	-0.0573761	0.0573761	0.551	0.958744	FALSE	FALSE
right Dorsal nucleus of the endopiriform	left Primary somatosensory area, nose	0.406902	0.369709	0.0371929	0.0371929	0.682	0.974742	FALSE	FALSE
right Dorsal nucleus of the endopiriform	left Primary somatosensory area, upper limb	0.267289	0.242297	0.0249914	0.0249914	0.808	0.984255	FALSE	FALSE
right Dorsal nucleus of the endopiriform	left Primary somatosensory cortex: dysgranular zone	0.220415	0.220685	-0.00027	0.00027	0.997	0.999562	FALSE	FALSE
right Dorsal nucleus of the endopiriform	left Primary somatosensory cortex: shoulder region	0.133804	0.145203	-0.0113985	0.0113985	0.916	0.994291	FALSE	FALSE
right Dorsal nucleus of the endopiriform	left Primary somatosensory cortex: trunk region	0.119559	0.310285	-0.190726	0.190726	0.054	0.837543	FALSE	FALSE
right Dorsal nucleus of the endopiriform	left Primary visual area	0.197831	0.278274	-0.0804429	0.0804429	0.351	0.937733	FALSE	FALSE
right Dorsal nucleus of the endopiriform	left Retrosplenial area, dorsal part	0.218952	0.264777	-0.0458254	0.0458254	0.625	0.970371	FALSE	FALSE
right Dorsal nucleus of the endopiriform	left Secondary motor area	0.407255	0.304256	0.102999	0.102999	0.219	0.911087	FALSE	FALSE
right Dorsal nucleus of the endopiriform	left Secondary visual cortex: mediomedial area	0.188602	0.199876	-0.0112741	0.0112741	0.902	0.992973	FALSE	FALSE
right Dorsal nucleus of the endopiriform	left Simple lobule	0.102205	0.187781	-0.0855757	0.0855757	0.385	0.944491	FALSE	FALSE
right Dorsal nucleus of the endopiriform	left subiculum	0.391322	0.334001	0.0573211	0.0573211	0.506	0.955188	FALSE	FALSE
right Dorsal nucleus of the endopiriform	left Superior colliculus, sensory related	0.341785	0.346972	-0.00518645	0.00518645	0.943	0.995812	FALSE	FALSE
right Dorsal nucleus of the endopiriform	left Superior olivary complex	0.136584	0.235754	-0.0991701	0.0991701	0.304	0.92983	FALSE	FALSE
right Dorsal nucleus of the endopiriform	left Supplemental somatosensory area	0.513632	0.468666	0.044966	0.044966	0.573	0.961632	FALSE	FALSE
right Dorsal nucleus of the endopiriform	left Taenia tecta, dorsal part	0.121109	0.218018	-0.0969084	0.0969084	0.302	0.929683	FALSE	FALSE
right Dorsal nucleus of the endopiriform	left Taenia tecta, ventral part	0.0512797	0.0504101	0.00087	0.00087	0.997	0.999562	FALSE	FALSE
right Dorsal nucleus of the endopiriform	left Temporal association areas	0.374727	0.379883	-0.00515623	0.00515623	0.944	0.995812	FALSE	FALSE
right Dorsal nucleus of the endopiriform	left Thalamus	0.50205	0.463229	0.0388207	0.0388207	0.61	0.96895	FALSE	FALSE
right Dorsal nucleus of the endopiriform	left Ventral auditory area	0.23422	0.309453	-0.0752327	0.0752327	0.386	0.944654	FALSE	FALSE
right Dorsal nucleus of the endopiriform	left Ventral intermediate entorhinal cortex	0.199026	0.242921	-0.043895	0.043895	0.617	0.969611	FALSE	FALSE
right Dorsal nucleus of the endopiriform	Lingula (I)	0.252587	0.301492	-0.0489051	0.0489051	0.603	0.968078	FALSE	FALSE
right Dorsal nucleus of the endopiriform	Medulla-other	0.210499	0.276072	-0.0655729	0.0655729	0.524	0.955188	FALSE	FALSE
right Dorsal nucleus of the endopiriform	Midbrain-other	0.464307	0.469156	-0.00484918	0.00484918	0.958	0.997438	FALSE	FALSE
right Dorsal nucleus of the endopiriform	Nodulus (X)	0.218617	0.205558	0.0130593	0.0130593	0.882	0.991343	FALSE	FALSE
right Dorsal nucleus of the endopiriform	Periaqueductal gray	0.428853	0.466975	-0.0381219	0.0381219	0.652	0.973626	FALSE	FALSE
right Dorsal nucleus of the endopiriform	Pons-other	0.342271	0.423194	-0.0809234	0.0809234	0.331	0.933301	FALSE	FALSE
right Dorsal nucleus of the endopiriform	Pyramus (VIII)	0.113702	0.0817909	0.0319113	0.0319113	0.744	0.979688	FALSE	FALSE
right Dorsal nucleus of the endopiriform	right Accessory olfactory bulb, glomerular layer	0.183319	0.41424	-0.230921	0.230921	0.018	0.774143	TRUE	FALSE
right Dorsal nucleus of the endopiriform	right Accessory olfactory bulb, granular layer	0.172039	0.361383	-0.189345	0.189345	0.055	0.837543	FALSE	FALSE
right Dorsal nucleus of the endopiriform	right Agranular insular area, dorsal part	0.211755	0.164636	0.0471196	0.0471196	0.616	0.969347	FALSE	FALSE
right Dorsal nucleus of the endopiriform	right Anterior olfactory nucleus	0.486434	0.438263	0.0481706	0.0481706	0.529	0.955188	FALSE	FALSE
right Dorsal nucleus of the endopiriform	right Anterolateral visual area	0.355852	0.398829	-0.042977	0.042977	0.592	0.96572	FALSE	FALSE
right Dorsal nucleus of the endopiriform	right Anteromedial visual area	0.18074	0.26365	-0.0829108	0.0829108	0.339	0.934262	FALSE	FALSE
right Dorsal nucleus of the endopiriform	right Bed nuclei of the stria terminalis	0.376924	0.368955	0.00796833	0.00796833	0.926	0.995007	FALSE	FALSE
right Dorsal nucleus of the endopiriform	right CA3Py Inner	0.371991	0.299063	0.0729287	0.0729287	0.429	0.951066	FALSE	FALSE
right Dorsal nucleus of the endopiriform	right CA3Py Outer	0.565424	0.512748	0.0526763	0.0526763	0.438	0.951162	FALSE	FALSE
right Dorsal nucleus of the endopiriform	right Caudoputamen	0.56827	0.563372	0.00489802	0.00489802	0.939	0.995566	FALSE	FALSE
right Dorsal nucleus of the endopiriform	right Cingulate cortex: area 24a	0.406917	0.284964	0.121953	0.121953	0.189	0.896553	FALSE	FALSE
right Dorsal nucleus of the endopiriform	right Cingulate cortex: area 24a'	0.255314	0.235695	0.0196197	0.0196197	0.868	0.98982	FALSE	FALSE
right Dorsal nucleus of the endopiriform	right Cingulate cortex: area 24b	0.368756	0.320634	0.0481221	0.0481221	0.555	0.959402	FALSE	FALSE
right Dorsal nucleus of the endopiriform	right Cingulate cortex: area 24b'	0.337485	0.247706	0.0897798	0.0897798	0.368	0.94077	FALSE	FALSE
right Dorsal nucleus of the endopiriform	right Cingulate cortex: area 29a	0.0979205	0.152943	-0.0550229	0.0550229	0.58	0.96374	FALSE	FALSE
right Dorsal nucleus of the endopiriform	right Cingulate cortex: area 29b	0.0139407	-0.00314512	0.0170858	0.0170858	0.863	0.989459	FALSE	FALSE
right Dorsal nucleus of the endopiriform	right Cingulate cortex: area 29c	0.142586	0.178192	-0.0356055	0.0356055	0.742	0.979484	FALSE	FALSE
right Dorsal nucleus of the endopiriform	right Copula pyramidis	0.156845	0.188003	-0.0311573	0.0311573	0.742	0.979484	FALSE	FALSE
right Dorsal nucleus of the endopiriform	right Cortex-amygdala transition zones	0.396815	0.336319	0.0604958	0.0604958	0.494	0.954789	FALSE	FALSE
right Dorsal nucleus of the endopiriform	right Cortical amygdalar area, posterior part, lateral zone	0.465406	0.257845	0.207561	0.207561	0.029	0.785912	TRUE	FALSE
right Dorsal nucleus of the endopiriform	right Cortical amygdalar area, posterior part, medial zone	0.437835	0.333079	0.104757	0.104757	0.344	0.935998	FALSE	FALSE
right Dorsal nucleus of the endopiriform	right Crus 1	0.275241	0.300722	-0.0254804	0.0254804	0.775	0.982401	FALSE	FALSE
right Dorsal nucleus of the endopiriform	right Crus 2	0.319929	0.129357	0.190571	0.190571	0.054	0.837543	FALSE	FALSE
right Dorsal nucleus of the endopiriform	right Cuneate nucleus	-0.0440546	0.0108183	-0.0548729	0.0548729	0.574	0.961864	FALSE	FALSE
right Dorsal nucleus of the endopiriform	right Dentate gyrus, molecular layer	0.314523	0.256167	0.0583557	0.0583557	0.477	0.953146	FALSE	FALSE
right Dorsal nucleus of the endopiriform	right Dentate nucleus	0.41871	0.397956	0.0207545	0.0207545	0.804	0.984255	FALSE	FALSE
right Dorsal nucleus of the endopiriform	right Dorsal auditory area	0.291284	0.330635	-0.0393515	0.0393515	0.699	0.976607	FALSE	FALSE
right Dorsal nucleus of the endopiriform	right Dorsal intermediate entorhinal cortex	0.417844	0.38882	0.0290236	0.0290236	0.721	0.977788	FALSE	FALSE
right Dorsal nucleus of the endopiriform	right Dorsolateral entorhinal cortex	0.253572	0.42414	-0.170568	0.170568	0.065	0.838082	FALSE	FALSE
right Dorsal nucleus of the endopiriform	right Ectorhinal cortex	0.317853	0.339425	-0.0215716	0.0215716	0.786	0.983297	FALSE	FALSE
right Dorsal nucleus of the endopiriform	right Endopiriform nucleus, ventral part	0.413262	0.383652	0.0296104	0.0296104	0.719	0.977788	FALSE	FALSE
right Dorsal nucleus of the endopiriform	right Entorhinal area, medial part, dorsal zone	0.279677	0.153188	0.126488	0.126488	0.184	0.895148	FALSE	FALSE
right Dorsal nucleus of the endopiriform	right Entorhinal area, medial part, ventral zone	0.330729	0.253863	0.0768656	0.0768656	0.384	0.944491	FALSE	FALSE
right Dorsal nucleus of the endopiriform	right Fastigial nucleus	0.216777	0.25814	-0.0413629	0.0413629	0.645	0.972843	FALSE	FALSE
right Dorsal nucleus of the endopiriform	right Field CA1, pyramidal layer	0.217491	0.300303	-0.0828121	0.0828121	0.338	0.93397	FALSE	FALSE
right Dorsal nucleus of the endopiriform	right Field CA1, stratum lacunosum-moleculare	0.344778	0.328391	0.0163876	0.0163876	0.859	0.989083	FALSE	FALSE
right Dorsal nucleus of the endopiriform	right Field CA1, stratum oriens	0.147357	0.235412	-0.0880554	0.0880554	0.335	0.933301	FALSE	FALSE
right Dorsal nucleus of the endopiriform	right Field CA1, stratum radiatum	0.331168	0.327803	0.00336481	0.00336481	0.981	0.998947	FALSE	FALSE
right Dorsal nucleus of the endopiriform	right Field CA2, pyramidal layer	0.135874	0.265406	-0.129532	0.129532	0.201	0.904332	FALSE	FALSE
right Dorsal nucleus of the endopiriform	right Field CA2, stratum oriens	-0.0473098	0.118696	-0.166006	0.166006	0.097	0.860702	FALSE	FALSE
right Dorsal nucleus of the endopiriform	right Field CA2, stratum radiatum	0.219922	0.270803	-0.0508808	0.0508808	0.601	0.968078	FALSE	FALSE
right Dorsal nucleus of the endopiriform	right Field CA3, stratum lucidum	0.590509	0.532267	0.0582417	0.0582417	0.374	0.9425	FALSE	FALSE
right Dorsal nucleus of the endopiriform	right Field CA3, stratum oriens	0.449317	0.349498	0.0998183	0.0998183	0.196	0.900988	FALSE	FALSE
right Dorsal nucleus of the endopiriform	right Field CA3, stratum radiatum	0.486845	0.460253	0.0265917	0.0265917	0.74	0.979484	FALSE	FALSE
right Dorsal nucleus of the endopiriform	right Flocculus	0.277235	0.297631	-0.0203957	0.0203957	0.847	0.986056	FALSE	FALSE
right Dorsal nucleus of the endopiriform	right Frontal cortex: area 3	0.337609	0.367688	-0.0300793	0.0300793	0.708	0.977193	FALSE	FALSE
right Dorsal nucleus of the endopiriform	right Frontal pole, cerebral cortex	0.350249	0.330373	0.0198764	0.0198764	0.842	0.985722	FALSE	FALSE
right Dorsal nucleus of the endopiriform	right Fundus of striatum	0.419054	0.428782	-0.00972809	0.00972809	0.904	0.99358	FALSE	FALSE
right Dorsal nucleus of the endopiriform	right GrDG	0.325587	0.264813	0.0607733	0.0607733	0.441	0.951548	FALSE	FALSE
right Dorsal nucleus of the endopiriform	right Hypothalamus-other	0.372493	0.407737	-0.0352437	0.0352437	0.696	0.976439	FALSE	FALSE
right Dorsal nucleus of the endopiriform	right Inferior colliculus	0.289106	0.339258	-0.050152	0.050152	0.599	0.967753	FALSE	FALSE
right Dorsal nucleus of the endopiriform	right Inferior olivary complex	-0.0742448	0.00341756	-0.0776623	0.0776623	0.497	0.954789	FALSE	FALSE
right Dorsal nucleus of the endopiriform	right Infralimbic area	0.438562	0.29429	0.144272	0.144272	0.064	0.838082	FALSE	FALSE
right Dorsal nucleus of the endopiriform	right Insular region: not subdivided	0.420095	0.43862	-0.0185254	0.0185254	0.827	0.985289	FALSE	FALSE
right Dorsal nucleus of the endopiriform	right Intermediate nucleus of the endopiriform claustrum	0.618022	0.679146	-0.0611235	0.0611235	0.331	0.933301	FALSE	FALSE
right Dorsal nucleus of the endopiriform	right Interposed nucleus	0.314042	0.320933	-0.00689088	0.00689088	0.934	0.995314	FALSE	FALSE
right Dorsal nucleus of the endopiriform	right Lateral parietal association cortex	0.00623052	0.166746	-0.160516	0.160516	0.103	0.863712	FALSE	FALSE
right Dorsal nucleus of the endopiriform	right Lateral septal complex	0.41725	0.3615	0.0557506	0.0557506	0.525	0.955188	FALSE	FALSE
right Dorsal nucleus of the endopiriform	right Lateral visual area	0.287566	0.316826	-0.0292606	0.0292606	0.743	0.979486	FALSE	FALSE
right Dorsal nucleus of the endopiriform	right Lobules IV-V	0.1975	0.183642	0.0138579	0.0138579	0.877	0.990536	FALSE	FALSE
right Dorsal nucleus of the endopiriform	right Main olfactory bulb, glomerular layer	0.327975	0.276481	0.0514944	0.0514944	0.561	0.960225	FALSE	FALSE
right Dorsal nucleus of the endopiriform	right Main olfactory bulb, granule layer	0.263742	0.38837	-0.124628	0.124628	0.212	0.909113	FALSE	FALSE
right Dorsal nucleus of the endopiriform	right Main olfactory bulb, inner plexiform layer	0.249083	0.318761	-0.0696777	0.0696777	0.511	0.955188	FALSE	FALSE
right Dorsal nucleus of the endopiriform	right Main olfactory bulb, mitral layer	0.237485	0.311642	-0.0741573	0.0741573	0.488	0.954789	FALSE	FALSE
right Dorsal nucleus of the endopiriform	right Main olfactory bulb, outer plexiform layer	0.382742	0.409393	-0.0266512	0.0266512	0.766	0.980938	FALSE	FALSE
right Dorsal nucleus of the endopiriform	right Mammillary body	-0.102074	-0.068185	-0.0338893	0.0338893	0.73	0.978885	FALSE	FALSE
right Dorsal nucleus of the endopiriform	right Medial amygdalar nucleus	0.284367	0.338309	-0.053942	0.053942	0.513	0.955188	FALSE	FALSE
right Dorsal nucleus of the endopiriform	right Medial parietal association cortex	0.0126015	0.271696	-0.259095	0.259095	0.007	0.674687	TRUE	FALSE
right Dorsal nucleus of the endopiriform	right Medial preoptic nucleus	0.351176	0.369527	-0.0183512	0.0183512	0.804	0.984255	FALSE	FALSE
right Dorsal nucleus of the endopiriform	right Medial septal complex	0.140573	0.248698	-0.108124	0.108124	0.263	0.926565	FALSE	FALSE
right Dorsal nucleus of the endopiriform	right Nucleus accumbens	0.389301	0.474949	-0.0856482	0.0856482	0.317	0.930771	FALSE	FALSE
right Dorsal nucleus of the endopiriform	right Olfactory areas-other	0.511125	0.459286	0.0518389	0.0518389	0.507	0.955188	FALSE	FALSE
right Dorsal nucleus of the endopiriform	right Olfactory tubercle	0.179493	0.105926	0.0735673	0.0735673	0.439	0.951162	FALSE	FALSE
right Dorsal nucleus of the endopiriform	right Orbital area, lateral part	0.526213	0.602781	-0.0765682	0.0765682	0.24	0.921228	FALSE	FALSE
right Dorsal nucleus of the endopiriform	right Orbital area, medial part	0.420223	0.361522	0.0587009	0.0587009	0.56	0.95986	FALSE	FALSE
right Dorsal nucleus of the endopiriform	right Orbital area, ventrolateral part	0.310153	0.42298	-0.112827	0.112827	0.196	0.900988	FALSE	FALSE
right Dorsal nucleus of the endopiriform	right Pallidum, dorsal region	0.436511	0.496761	-0.0602499	0.0602499	0.446	0.952061	FALSE	FALSE
right Dorsal nucleus of the endopiriform	right Pallidum, ventral region	0.335014	0.447995	-0.112981	0.112981	0.218	0.910606	FALSE	FALSE
right Dorsal nucleus of the endopiriform	right Paraflocculus	0.0873969	0.122545	-0.0351478	0.0351478	0.732	0.979256	FALSE	FALSE
right Dorsal nucleus of the endopiriform	right Paramedian lobule	0.221376	0.250571	-0.0291949	0.0291949	0.751	0.979906	FALSE	FALSE
right Dorsal nucleus of the endopiriform	right Parietal cortex: posterior area: rostral part	0.10496	0.23168	-0.12672	0.12672	0.179	0.895148	FALSE	FALSE
right Dorsal nucleus of the endopiriform	right Perirhinal area	0.500173	0.438049	0.0621245	0.0621245	0.403	0.947177	FALSE	FALSE
right Dorsal nucleus of the endopiriform	right Piriform cortex	0.600342	0.533413	0.0669295	0.0669295	0.341	0.934813	FALSE	FALSE
right Dorsal nucleus of the endopiriform	right Piriform-amygdalar area	0.271159	0.245609	0.0255505	0.0255505	0.794	0.983729	FALSE	FALSE
right Dorsal nucleus of the endopiriform	right PoDG	0.251875	0.226447	0.0254276	0.0254276	0.748	0.979906	FALSE	FALSE
right Dorsal nucleus of the endopiriform	right Pontine reticular nucleus	-0.0135995	0.102545	-0.116145	0.116145	0.237	0.918092	FALSE	FALSE
right Dorsal nucleus of the endopiriform	right posteromedial visual area	0.265955	0.278229	-0.0122748	0.0122748	0.895	0.991977	FALSE	FALSE
right Dorsal nucleus of the endopiriform	right Postpiriform transition area	0.247335	0.236984	0.0103506	0.0103506	0.933	0.995314	FALSE	FALSE
right Dorsal nucleus of the endopiriform	right pre-para subiculum	0.353665	0.211802	0.141863	0.141863	0.124	0.872025	FALSE	FALSE
right Dorsal nucleus of the endopiriform	right Prelimbic area	0.354532	0.424204	-0.0696715	0.0696715	0.452	0.952252	FALSE	FALSE
right Dorsal nucleus of the endopiriform	right Primary auditory area	0.327273	0.398257	-0.0709843	0.0709843	0.419	0.9497	FALSE	FALSE
right Dorsal nucleus of the endopiriform	right Primary motor cortex	0.488042	0.475691	0.0123501	0.0123501	0.858	0.988943	FALSE	FALSE
right Dorsal nucleus of the endopiriform	right Primary somatosensory area-other	0.537367	0.435767	0.1016	0.1016	0.156	0.886949	FALSE	FALSE
right Dorsal nucleus of the endopiriform	right Primary somatosensory area, barrel field	0.425008	0.420531	0.00447681	0.00447681	0.964	0.997512	FALSE	FALSE
right Dorsal nucleus of the endopiriform	right Primary somatosensory area, lower limb	0.42224	0.396661	0.0255785	0.0255785	0.733	0.979339	FALSE	FALSE
right Dorsal nucleus of the endopiriform	right Primary somatosensory area, mouth	0.239637	0.264471	-0.0248339	0.0248339	0.793	0.983619	FALSE	FALSE
right Dorsal nucleus of the endopiriform	right Primary somatosensory area, nose	0.367614	0.423636	-0.0560217	0.0560217	0.556	0.959402	FALSE	FALSE
right Dorsal nucleus of the endopiriform	right Primary somatosensory area, upper limb	0.441504	0.413343	0.0281607	0.0281607	0.712	0.977293	FALSE	FALSE
right Dorsal nucleus of the endopiriform	right Primary somatosensory cortex: dysgranular zone	0.212505	0.239834	-0.0273299	0.0273299	0.775	0.982401	FALSE	FALSE
right Dorsal nucleus of the endopiriform	right Primary somatosensory cortex: shoulder region	0.144507	0.28754	-0.143033	0.143033	0.14	0.875101	FALSE	FALSE
right Dorsal nucleus of the endopiriform	right Primary somatosensory cortex: trunk region	0.0590838	0.222075	-0.162991	0.162991	0.076	0.849296	FALSE	FALSE
right Dorsal nucleus of the endopiriform	right Primary visual area	0.249313	0.264345	-0.0150316	0.0150316	0.882	0.991343	FALSE	FALSE
right Dorsal nucleus of the endopiriform	right Retrosplenial area, dorsal part	0.206002	0.21245	-0.0064482	0.0064482	0.938	0.995566	FALSE	FALSE
right Dorsal nucleus of the endopiriform	right Secondary motor area	0.521739	0.461335	0.0604039	0.0604039	0.465	0.952677	FALSE	FALSE
right Dorsal nucleus of the endopiriform	right Secondary visual cortex: mediomedial area	0.155111	0.254031	-0.0989194	0.0989194	0.318	0.930771	FALSE	FALSE
right Dorsal nucleus of the endopiriform	right Simple lobule	0.176396	0.259364	-0.0829675	0.0829675	0.381	0.944191	FALSE	FALSE
right Dorsal nucleus of the endopiriform	right subiculum	0.377545	0.302054	0.0754917	0.0754917	0.359	0.938658	FALSE	FALSE
right Dorsal nucleus of the endopiriform	right Superior colliculus, sensory related	0.455661	0.472426	-0.016765	0.016765	0.845	0.985925	FALSE	FALSE
right Dorsal nucleus of the endopiriform	right Superior olivary complex	-0.0521074	0.0609308	-0.113038	0.113038	0.249	0.92359	FALSE	FALSE
right Dorsal nucleus of the endopiriform	right Supplemental somatosensory area	0.392627	0.439183	-0.0465552	0.0465552	0.56	0.95986	FALSE	FALSE
right Dorsal nucleus of the endopiriform	right Taenia tecta, dorsal part	0.326327	0.308887	0.0174396	0.0174396	0.838	0.985488	FALSE	FALSE
right Dorsal nucleus of the endopiriform	right Taenia tecta, ventral part	0.14765	-0.00565634	0.153306	0.153306	0.098	0.860702	FALSE	FALSE
right Dorsal nucleus of the endopiriform	right Temporal association areas	0.428619	0.388627	0.0399921	0.0399921	0.621	0.970004	FALSE	FALSE
right Dorsal nucleus of the endopiriform	right Thalamus	0.483619	0.479473	0.00414634	0.00414634	0.956	0.997279	FALSE	FALSE
right Dorsal nucleus of the endopiriform	right Ventral auditory area	0.512012	0.472919	0.0390928	0.0390928	0.624	0.970371	FALSE	FALSE
right Dorsal nucleus of the endopiriform	right Ventral intermediate entorhinal cortex	0.413103	0.259185	0.153918	0.153918	0.082	0.853039	FALSE	FALSE
right Dorsal nucleus of the endopiriform	Uvula (IX)	0.0630786	0.144032	-0.0809531	0.0809531	0.358	0.938658	FALSE	FALSE
right Dorsolateral entorhinal cortex	Central lobule	0.154584	0.325506	-0.170922	0.170922	0.06	0.838082	FALSE	FALSE
right Dorsolateral entorhinal cortex	Culmen-other	0.288114	0.408333	-0.120219	0.120219	0.194	0.898554	FALSE	FALSE
right Dorsolateral entorhinal cortex	Declive (VI)	0.301667	0.339231	-0.0375642	0.0375642	0.665	0.973941	FALSE	FALSE
right Dorsolateral entorhinal cortex	Folium-tuber vermis (VII)	0.198043	0.275416	-0.0773729	0.0773729	0.395	0.946207	FALSE	FALSE
right Dorsolateral entorhinal cortex	Interpeduncular nucleus	0.154224	0.329802	-0.175578	0.175578	0.086	0.85643	FALSE	FALSE
right Dorsolateral entorhinal cortex	left Agranular insular area, dorsal part	0.234631	0.182742	0.0518888	0.0518888	0.527	0.955188	FALSE	FALSE
right Dorsolateral entorhinal cortex	left Anterolateral visual area	0.341534	0.43837	-0.0968363	0.0968363	0.29	0.927009	FALSE	FALSE
right Dorsolateral entorhinal cortex	left Anteromedial visual area	0.142089	0.186173	-0.0440834	0.0440834	0.682	0.974742	FALSE	FALSE
right Dorsolateral entorhinal cortex	left Bed nuclei of the stria terminalis	0.246734	0.384203	-0.137469	0.137469	0.129	0.872025	FALSE	FALSE
right Dorsolateral entorhinal cortex	left CA3Py Inner	0.416746	0.474356	-0.0576098	0.0576098	0.484	0.954526	FALSE	FALSE
right Dorsolateral entorhinal cortex	left CA3Py Outer	0.416181	0.489272	-0.0730903	0.0730903	0.399	0.946361	FALSE	FALSE
right Dorsolateral entorhinal cortex	left Caudoputamen	0.414023	0.476967	-0.0629439	0.0629439	0.466	0.952677	FALSE	FALSE
right Dorsolateral entorhinal cortex	left Cingulate cortex: area 24a	0.210867	0.159259	0.051608	0.051608	0.603	0.968078	FALSE	FALSE
right Dorsolateral entorhinal cortex	left Cingulate cortex: area 24a'	0.198461	0.199919	-0.00145773	0.00145773	0.986	0.999218	FALSE	FALSE
right Dorsolateral entorhinal cortex	left Cingulate cortex: area 24b	0.300625	0.272632	0.0279933	0.0279933	0.749	0.979906	FALSE	FALSE
right Dorsolateral entorhinal cortex	left Cingulate cortex: area 24b'	0.236024	0.176078	0.0599461	0.0599461	0.569	0.961295	FALSE	FALSE
right Dorsolateral entorhinal cortex	left Cingulate cortex: area 29a	0.239837	0.280804	-0.0409667	0.0409667	0.654	0.973941	FALSE	FALSE
right Dorsolateral entorhinal cortex	left Cingulate cortex: area 29b	0.252625	0.34354	-0.0909142	0.0909142	0.333	0.933301	FALSE	FALSE
right Dorsolateral entorhinal cortex	left Cingulate cortex: area 29c	0.299571	0.442099	-0.142528	0.142528	0.094	0.859213	FALSE	FALSE
right Dorsolateral entorhinal cortex	left Copula pyramidis	0.295358	0.366484	-0.0711258	0.0711258	0.445	0.951682	FALSE	FALSE
right Dorsolateral entorhinal cortex	left Crus 1	0.443894	0.546985	-0.103091	0.103091	0.176	0.895148	FALSE	FALSE
right Dorsolateral entorhinal cortex	left Crus 2	0.459079	0.492531	-0.0334522	0.0334522	0.696	0.976439	FALSE	FALSE
right Dorsolateral entorhinal cortex	left Cuneate nucleus	0.0105548	0.282247	-0.271692	0.271692	0.022	0.78077	TRUE	FALSE
right Dorsolateral entorhinal cortex	left Dentate gyrus, molecular layer	0.319789	0.53519	-0.215401	0.215401	0.01	0.734354	TRUE	FALSE
right Dorsolateral entorhinal cortex	left Dentate nucleus	0.285353	0.433582	-0.148229	0.148229	0.115	0.872025	FALSE	FALSE
right Dorsolateral entorhinal cortex	left Dorsal auditory area	0.310337	0.379141	-0.0688041	0.0688041	0.428	0.950866	FALSE	FALSE
right Dorsolateral entorhinal cortex	left Ectorhinal cortex	0.184324	0.412101	-0.227776	0.227776	0.019	0.780361	TRUE	FALSE
right Dorsolateral entorhinal cortex	left Entorhinal area, medial part, ventral zone	0.262151	0.432985	-0.170834	0.170834	0.076	0.849296	FALSE	FALSE
right Dorsolateral entorhinal cortex	left Fastigial nucleus	0.18776	0.412857	-0.225097	0.225097	0.022	0.78077	TRUE	FALSE
right Dorsolateral entorhinal cortex	left Field CA1, pyramidal layer	0.261284	0.436017	-0.174733	0.174733	0.062	0.838082	FALSE	FALSE
right Dorsolateral entorhinal cortex	left Field CA1, stratum lacunosum-moleculare	0.411607	0.594322	-0.182715	0.182715	0.019	0.780361	TRUE	FALSE
right Dorsolateral entorhinal cortex	left Field CA1, stratum oriens	0.113845	0.358369	-0.244525	0.244525	0.016	0.754236	TRUE	FALSE
right Dorsolateral entorhinal cortex	left Field CA1, stratum radiatum	0.38177	0.547957	-0.166188	0.166188	0.043	0.818668	TRUE	FALSE
right Dorsolateral entorhinal cortex	left Field CA2, pyramidal layer	0.271889	0.388114	-0.116225	0.116225	0.209	0.906936	FALSE	FALSE
right Dorsolateral entorhinal cortex	left Field CA2, stratum oriens	-0.010761	0.206053	-0.216814	0.216814	0.037	0.801405	TRUE	FALSE
right Dorsolateral entorhinal cortex	left Field CA2, stratum radiatum	0.372749	0.426831	-0.0540814	0.0540814	0.493	0.954789	FALSE	FALSE
right Dorsolateral entorhinal cortex	left Field CA3, stratum lucidum	0.329265	0.369333	-0.0400677	0.0400677	0.66	0.973941	FALSE	FALSE
right Dorsolateral entorhinal cortex	left Field CA3, stratum oriens	0.365859	0.437706	-0.0718475	0.0718475	0.5	0.954789	FALSE	FALSE
right Dorsolateral entorhinal cortex	left Field CA3, stratum radiatum	0.426636	0.416544	0.0100923	0.0100923	0.914	0.994291	FALSE	FALSE
right Dorsolateral entorhinal cortex	left Flocculus	0.256909	0.360633	-0.103724	0.103724	0.29	0.927009	FALSE	FALSE
right Dorsolateral entorhinal cortex	left Frontal cortex: area 3	0.19066	0.416848	-0.226188	0.226188	0.014	0.754236	TRUE	FALSE
right Dorsolateral entorhinal cortex	left Frontal pole, cerebral cortex	0.293516	0.275107	0.0184089	0.0184089	0.872	0.990246	FALSE	FALSE
right Dorsolateral entorhinal cortex	left Fundus of striatum	0.24653	0.271585	-0.0250551	0.0250551	0.79	0.983619	FALSE	FALSE
right Dorsolateral entorhinal cortex	left GrDG	0.306862	0.516925	-0.210063	0.210063	0.01	0.734354	TRUE	FALSE
right Dorsolateral entorhinal cortex	left Hypothalamus-other	0.34485	0.474022	-0.129171	0.129171	0.152	0.88455	FALSE	FALSE
right Dorsolateral entorhinal cortex	left Inferior colliculus	0.218415	0.3798	-0.161385	0.161385	0.09	0.859213	FALSE	FALSE
right Dorsolateral entorhinal cortex	left Inferior olivary complex	0.11511	0.13719	-0.0220797	0.0220797	0.855	0.988828	FALSE	FALSE
right Dorsolateral entorhinal cortex	left Infralimbic area	0.160449	0.181011	-0.0205625	0.0205625	0.839	0.985488	FALSE	FALSE
right Dorsolateral entorhinal cortex	left Insular region: not subdivided	0.112173	0.341737	-0.229564	0.229564	0.011	0.743706	TRUE	FALSE
right Dorsolateral entorhinal cortex	left Interposed nucleus	0.219109	0.394864	-0.175755	0.175755	0.056	0.837543	FALSE	FALSE
right Dorsolateral entorhinal cortex	left Lateral parietal association cortex	0.094595	0.244965	-0.15037	0.15037	0.158	0.889574	FALSE	FALSE
right Dorsolateral entorhinal cortex	left Lateral septal complex	0.261485	0.359738	-0.0982524	0.0982524	0.331	0.933301	FALSE	FALSE
right Dorsolateral entorhinal cortex	left Lateral visual area	0.424965	0.430471	-0.00550596	0.00550596	0.94	0.995566	FALSE	FALSE
right Dorsolateral entorhinal cortex	left Lobules IV-V	0.20389	0.398186	-0.194296	0.194296	0.041	0.806674	TRUE	FALSE
right Dorsolateral entorhinal cortex	left Mammillary body	0.205408	0.328084	-0.122677	0.122677	0.22	0.911087	FALSE	FALSE
right Dorsolateral entorhinal cortex	left Medial amygdalar nucleus	0.413613	0.470211	-0.0565972	0.0565972	0.494	0.954789	FALSE	FALSE
right Dorsolateral entorhinal cortex	left Medial parietal association cortex	0.118024	0.26867	-0.150646	0.150646	0.112	0.872025	FALSE	FALSE
right Dorsolateral entorhinal cortex	left Medial preoptic nucleus	0.316917	0.19444	0.122477	0.122477	0.214	0.910336	FALSE	FALSE
right Dorsolateral entorhinal cortex	left Medial septal complex	0.287802	0.372139	-0.084337	0.084337	0.388	0.945195	FALSE	FALSE
right Dorsolateral entorhinal cortex	left Nucleus accumbens	0.315323	0.394249	-0.0789264	0.0789264	0.405	0.947956	FALSE	FALSE
right Dorsolateral entorhinal cortex	left Olfactory tubercle	0.350214	0.291675	0.0585398	0.0585398	0.548	0.958394	FALSE	FALSE
right Dorsolateral entorhinal cortex	left Orbital area, lateral part	0.277715	0.308123	-0.030408	0.030408	0.748	0.979906	FALSE	FALSE
right Dorsolateral entorhinal cortex	left Orbital area, medial part	0.269575	0.306683	-0.0371085	0.0371085	0.694	0.976121	FALSE	FALSE
right Dorsolateral entorhinal cortex	left Orbital area, ventrolateral part	0.338856	0.32038	0.0184755	0.0184755	0.863	0.989459	FALSE	FALSE
right Dorsolateral entorhinal cortex	left Pallidum, dorsal region	0.326901	0.425647	-0.0987454	0.0987454	0.277	0.927009	FALSE	FALSE
right Dorsolateral entorhinal cortex	left Pallidum, ventral region	0.378596	0.47002	-0.0914238	0.0914238	0.286	0.927009	FALSE	FALSE
right Dorsolateral entorhinal cortex	left Paraflocculus	0.00210049	0.310366	-0.308266	0.308266	0	0	TRUE	TRUE
right Dorsolateral entorhinal cortex	left Paramedian lobule	0.363879	0.43882	-0.0749412	0.0749412	0.36	0.938771	FALSE	FALSE
right Dorsolateral entorhinal cortex	left Parietal cortex: posterior area: rostral part	0.178322	0.29524	-0.116918	0.116918	0.211	0.907709	FALSE	FALSE
right Dorsolateral entorhinal cortex	left Perirhinal area	0.395671	0.462775	-0.0671045	0.0671045	0.413	0.949486	FALSE	FALSE
right Dorsolateral entorhinal cortex	left PoDG	0.255641	0.512133	-0.256491	0.256491	0.002	0.51816	TRUE	FALSE
right Dorsolateral entorhinal cortex	left Pontine reticular nucleus	0.212583	0.372489	-0.159906	0.159906	0.106	0.868187	FALSE	FALSE
right Dorsolateral entorhinal cortex	left posteromedial visual area	0.315286	0.334228	-0.0189428	0.0189428	0.839	0.985488	FALSE	FALSE
right Dorsolateral entorhinal cortex	left Prelimbic area	0.383366	0.337088	0.0462781	0.0462781	0.58	0.96374	FALSE	FALSE
right Dorsolateral entorhinal cortex	left Primary auditory area	0.34464	0.439598	-0.0949581	0.0949581	0.301	0.929683	FALSE	FALSE
right Dorsolateral entorhinal cortex	left Primary motor cortex	0.379021	0.386075	-0.00705369	0.00705369	0.954	0.997201	FALSE	FALSE
right Dorsolateral entorhinal cortex	left Primary somatosensory area-other	0.234875	0.42025	-0.185375	0.185375	0.033	0.796352	TRUE	FALSE
right Dorsolateral entorhinal cortex	left Primary somatosensory area, barrel field	0.427949	0.37154	0.0564085	0.0564085	0.534	0.955394	FALSE	FALSE
right Dorsolateral entorhinal cortex	left Primary somatosensory area, lower limb	0.317605	0.327563	-0.00995796	0.00995796	0.933	0.995314	FALSE	FALSE
right Dorsolateral entorhinal cortex	left Primary somatosensory area, mouth	0.163386	0.378361	-0.214975	0.214975	0.015	0.754236	TRUE	FALSE
right Dorsolateral entorhinal cortex	left Primary somatosensory area, nose	0.159175	0.381153	-0.221978	0.221978	0.019	0.780361	TRUE	FALSE
right Dorsolateral entorhinal cortex	left Primary somatosensory area, upper limb	0.397422	0.368415	0.0290063	0.0290063	0.76	0.980778	FALSE	FALSE
right Dorsolateral entorhinal cortex	left Primary somatosensory cortex: dysgranular zone	0.170857	0.31331	-0.142453	0.142453	0.111	0.87124	FALSE	FALSE
right Dorsolateral entorhinal cortex	left Primary somatosensory cortex: shoulder region	0.166938	0.236593	-0.0696552	0.0696552	0.472	0.952677	FALSE	FALSE
right Dorsolateral entorhinal cortex	left Primary somatosensory cortex: trunk region	0.135629	0.333415	-0.197786	0.197786	0.047	0.830838	TRUE	FALSE
right Dorsolateral entorhinal cortex	left Primary visual area	0.30055	0.416631	-0.116081	0.116081	0.209	0.906936	FALSE	FALSE
right Dorsolateral entorhinal cortex	left Retrosplenial area, dorsal part	0.22829	0.35057	-0.12228	0.12228	0.207	0.90615	FALSE	FALSE
right Dorsolateral entorhinal cortex	left Secondary motor area	0.322832	0.298464	0.0243679	0.0243679	0.82	0.985277	FALSE	FALSE
right Dorsolateral entorhinal cortex	left Secondary visual cortex: mediomedial area	0.286438	0.267451	0.0189878	0.0189878	0.868	0.98982	FALSE	FALSE
right Dorsolateral entorhinal cortex	left Simple lobule	0.295827	0.479964	-0.184137	0.184137	0.038	0.801405	TRUE	FALSE
right Dorsolateral entorhinal cortex	left Superior colliculus, sensory related	0.302919	0.385336	-0.0824165	0.0824165	0.387	0.944888	FALSE	FALSE
right Dorsolateral entorhinal cortex	left Superior olivary complex	0.199061	0.324998	-0.125938	0.125938	0.238	0.918778	FALSE	FALSE
right Dorsolateral entorhinal cortex	left Supplemental somatosensory area	0.0959869	0.297108	-0.201121	0.201121	0.033	0.796352	TRUE	FALSE
right Dorsolateral entorhinal cortex	left Temporal association areas	0.325641	0.423678	-0.0980374	0.0980374	0.254	0.925183	FALSE	FALSE
right Dorsolateral entorhinal cortex	left Thalamus	0.268034	0.395884	-0.12785	0.12785	0.176	0.895148	FALSE	FALSE
right Dorsolateral entorhinal cortex	left Ventral auditory area	0.381405	0.476144	-0.0947397	0.0947397	0.263	0.926565	FALSE	FALSE
right Dorsolateral entorhinal cortex	left Ventral intermediate entorhinal cortex	0.32775	0.513846	-0.186096	0.186096	0.019	0.780361	TRUE	FALSE
right Dorsolateral entorhinal cortex	Lingula (I)	0.202427	0.309897	-0.10747	0.10747	0.241	0.921449	FALSE	FALSE
right Dorsolateral entorhinal cortex	Medulla-other	0.292386	0.439348	-0.146961	0.146961	0.138	0.872025	FALSE	FALSE
right Dorsolateral entorhinal cortex	Midbrain-other	0.28717	0.40015	-0.112981	0.112981	0.228	0.915055	FALSE	FALSE
right Dorsolateral entorhinal cortex	Nodulus (X)	0.272761	0.422337	-0.149576	0.149576	0.098	0.860702	FALSE	FALSE
right Dorsolateral entorhinal cortex	Periaqueductal gray	0.292249	0.403153	-0.110904	0.110904	0.235	0.917699	FALSE	FALSE
right Dorsolateral entorhinal cortex	Pons-other	0.321403	0.442429	-0.121026	0.121026	0.201	0.904332	FALSE	FALSE
right Dorsolateral entorhinal cortex	Pyramus (VIII)	0.204475	0.326724	-0.12225	0.12225	0.183	0.895148	FALSE	FALSE
right Dorsolateral entorhinal cortex	right Agranular insular area, dorsal part	0.307838	0.266086	0.041752	0.041752	0.662	0.973941	FALSE	FALSE
right Dorsolateral entorhinal cortex	right Anterolateral visual area	0.300629	0.395659	-0.0950304	0.0950304	0.294	0.92781	FALSE	FALSE
right Dorsolateral entorhinal cortex	right Anteromedial visual area	0.265771	0.203876	0.0618942	0.0618942	0.536	0.955535	FALSE	FALSE
right Dorsolateral entorhinal cortex	right Bed nuclei of the stria terminalis	0.353728	0.457579	-0.103851	0.103851	0.218	0.910606	FALSE	FALSE
right Dorsolateral entorhinal cortex	right CA3Py Inner	0.258379	0.435996	-0.177617	0.177617	0.082	0.853039	FALSE	FALSE
right Dorsolateral entorhinal cortex	right CA3Py Outer	0.359347	0.524485	-0.165138	0.165138	0.081	0.853039	FALSE	FALSE
right Dorsolateral entorhinal cortex	right Caudoputamen	0.366987	0.488878	-0.121891	0.121891	0.141	0.875937	FALSE	FALSE
right Dorsolateral entorhinal cortex	right Cingulate cortex: area 24a	0.257108	0.198036	0.0590726	0.0590726	0.565	0.960651	FALSE	FALSE
right Dorsolateral entorhinal cortex	right Cingulate cortex: area 24a'	0.187044	0.211437	-0.0243939	0.0243939	0.838	0.985488	FALSE	FALSE
right Dorsolateral entorhinal cortex	right Cingulate cortex: area 24b	0.250026	0.196432	0.0535941	0.0535941	0.557	0.959479	FALSE	FALSE
right Dorsolateral entorhinal cortex	right Cingulate cortex: area 24b'	0.126792	0.130874	-0.00408262	0.00408262	0.96	0.997453	FALSE	FALSE
right Dorsolateral entorhinal cortex	right Cingulate cortex: area 29a	0.213839	0.296466	-0.082627	0.082627	0.361	0.939519	FALSE	FALSE
right Dorsolateral entorhinal cortex	right Cingulate cortex: area 29b	0.276407	0.335041	-0.0586342	0.0586342	0.537	0.955535	FALSE	FALSE
right Dorsolateral entorhinal cortex	right Cingulate cortex: area 29c	0.259023	0.32267	-0.0636468	0.0636468	0.517	0.955188	FALSE	FALSE
right Dorsolateral entorhinal cortex	right Copula pyramidis	0.209311	0.340682	-0.131371	0.131371	0.209	0.906936	FALSE	FALSE
right Dorsolateral entorhinal cortex	right Crus 1	0.431448	0.541398	-0.10995	0.10995	0.154	0.885213	FALSE	FALSE
right Dorsolateral entorhinal cortex	right Crus 2	0.442704	0.41932	0.0233834	0.0233834	0.778	0.982933	FALSE	FALSE
right Dorsolateral entorhinal cortex	right Cuneate nucleus	0.143898	0.344905	-0.201007	0.201007	0.051	0.837543	FALSE	FALSE
right Dorsolateral entorhinal cortex	right Dentate gyrus, molecular layer	0.419551	0.612676	-0.193125	0.193125	0.012	0.75314	TRUE	FALSE
right Dorsolateral entorhinal cortex	right Dentate nucleus	0.25835	0.427655	-0.169305	0.169305	0.064	0.838082	FALSE	FALSE
right Dorsolateral entorhinal cortex	right Dorsal auditory area	0.215272	0.394045	-0.178773	0.178773	0.079	0.849972	FALSE	FALSE
right Dorsolateral entorhinal cortex	right Ectorhinal cortex	0.444618	0.457039	-0.0124205	0.0124205	0.877	0.990536	FALSE	FALSE
right Dorsolateral entorhinal cortex	right Entorhinal area, medial part, ventral zone	0.304837	0.364811	-0.0599741	0.0599741	0.544	0.958394	FALSE	FALSE
right Dorsolateral entorhinal cortex	right Fastigial nucleus	0.310872	0.473275	-0.162403	0.162403	0.047	0.830838	TRUE	FALSE
right Dorsolateral entorhinal cortex	right Field CA1, pyramidal layer	0.41111	0.563821	-0.152712	0.152712	0.057	0.837543	FALSE	FALSE
right Dorsolateral entorhinal cortex	right Field CA1, stratum lacunosum-moleculare	0.443311	0.590332	-0.147022	0.147022	0.057	0.837543	FALSE	FALSE
right Dorsolateral entorhinal cortex	right Field CA1, stratum oriens	0.416709	0.54491	-0.128201	0.128201	0.121	0.872025	FALSE	FALSE
right Dorsolateral entorhinal cortex	right Field CA1, stratum radiatum	0.443488	0.548006	-0.104518	0.104518	0.23	0.915055	FALSE	FALSE
right Dorsolateral entorhinal cortex	right Field CA2, pyramidal layer	0.344276	0.485978	-0.141702	0.141702	0.096	0.860702	FALSE	FALSE
right Dorsolateral entorhinal cortex	right Field CA2, stratum oriens	0.325586	0.455201	-0.129615	0.129615	0.116	0.872025	FALSE	FALSE
right Dorsolateral entorhinal cortex	right Field CA2, stratum radiatum	0.191089	0.350044	-0.158955	0.158955	0.109	0.870139	FALSE	FALSE
right Dorsolateral entorhinal cortex	right Field CA3, stratum lucidum	0.288837	0.433374	-0.144538	0.144538	0.115	0.872025	FALSE	FALSE
right Dorsolateral entorhinal cortex	right Field CA3, stratum oriens	0.346018	0.458525	-0.112508	0.112508	0.256	0.925183	FALSE	FALSE
right Dorsolateral entorhinal cortex	right Field CA3, stratum radiatum	0.346034	0.418047	-0.0720133	0.0720133	0.431	0.951162	FALSE	FALSE
right Dorsolateral entorhinal cortex	right Flocculus	0.232922	0.353744	-0.120822	0.120822	0.224	0.912196	FALSE	FALSE
right Dorsolateral entorhinal cortex	right Frontal cortex: area 3	0.226181	0.368141	-0.141961	0.141961	0.153	0.885121	FALSE	FALSE
right Dorsolateral entorhinal cortex	right Frontal pole, cerebral cortex	0.272187	0.365725	-0.0935385	0.0935385	0.333	0.933301	FALSE	FALSE
right Dorsolateral entorhinal cortex	right Fundus of striatum	0.126315	0.261694	-0.135379	0.135379	0.162	0.891482	FALSE	FALSE
right Dorsolateral entorhinal cortex	right GrDG	0.402318	0.590347	-0.18803	0.18803	0.013	0.754236	TRUE	FALSE
right Dorsolateral entorhinal cortex	right Hypothalamus-other	0.360803	0.474581	-0.113778	0.113778	0.213	0.910147	FALSE	FALSE
right Dorsolateral entorhinal cortex	right Inferior colliculus	0.342042	0.445477	-0.103435	0.103435	0.239	0.920225	FALSE	FALSE
right Dorsolateral entorhinal cortex	right Inferior olivary complex	0.0881717	0.0780181	0.0101536	0.0101536	0.918	0.994395	FALSE	FALSE
right Dorsolateral entorhinal cortex	right Infralimbic area	0.104424	0.168849	-0.0644255	0.0644255	0.508	0.955188	FALSE	FALSE
right Dorsolateral entorhinal cortex	right Insular region: not subdivided	0.34226	0.353067	-0.0108063	0.0108063	0.914	0.994291	FALSE	FALSE
right Dorsolateral entorhinal cortex	right Interposed nucleus	0.317037	0.377408	-0.0603708	0.0603708	0.504	0.954896	FALSE	FALSE
right Dorsolateral entorhinal cortex	right Lateral parietal association cortex	0.106108	0.182272	-0.0761645	0.0761645	0.434	0.951162	FALSE	FALSE
right Dorsolateral entorhinal cortex	right Lateral septal complex	0.355462	0.400112	-0.0446497	0.0446497	0.66	0.973941	FALSE	FALSE
right Dorsolateral entorhinal cortex	right Lateral visual area	0.26677	0.296421	-0.029651	0.029651	0.727	0.978224	FALSE	FALSE
right Dorsolateral entorhinal cortex	right Lobules IV-V	0.230922	0.426496	-0.195574	0.195574	0.023	0.78077	TRUE	FALSE
right Dorsolateral entorhinal cortex	right Mammillary body	0.161403	0.276452	-0.115049	0.115049	0.237	0.918092	FALSE	FALSE
right Dorsolateral entorhinal cortex	right Medial amygdalar nucleus	0.346588	0.481629	-0.135041	0.135041	0.113	0.872025	FALSE	FALSE
right Dorsolateral entorhinal cortex	right Medial parietal association cortex	0.0861737	0.184425	-0.0982514	0.0982514	0.295	0.928143	FALSE	FALSE
right Dorsolateral entorhinal cortex	right Medial preoptic nucleus	0.0396085	0.154477	-0.114868	0.114868	0.216	0.910606	FALSE	FALSE
right Dorsolateral entorhinal cortex	right Medial septal complex	0.301535	0.431379	-0.129843	0.129843	0.124	0.872025	FALSE	FALSE
right Dorsolateral entorhinal cortex	right Nucleus accumbens	0.377228	0.423469	-0.0462406	0.0462406	0.595	0.966692	FALSE	FALSE
right Dorsolateral entorhinal cortex	right Olfactory tubercle	0.305378	0.397887	-0.0925092	0.0925092	0.275	0.927009	FALSE	FALSE
right Dorsolateral entorhinal cortex	right Orbital area, lateral part	0.201743	0.427352	-0.225609	0.225609	0.025	0.782106	TRUE	FALSE
right Dorsolateral entorhinal cortex	right Orbital area, medial part	0.201875	0.369236	-0.16736	0.16736	0.069	0.839746	FALSE	FALSE
right Dorsolateral entorhinal cortex	right Orbital area, ventrolateral part	0.12754	0.387413	-0.259873	0.259873	0.011	0.743706	TRUE	FALSE
right Dorsolateral entorhinal cortex	right Pallidum, dorsal region	0.348786	0.482289	-0.133504	0.133504	0.128	0.872025	FALSE	FALSE
right Dorsolateral entorhinal cortex	right Pallidum, ventral region	0.342738	0.493708	-0.150969	0.150969	0.066	0.838082	FALSE	FALSE
right Dorsolateral entorhinal cortex	right Paraflocculus	0.107395	0.220968	-0.113573	0.113573	0.256	0.925183	FALSE	FALSE
right Dorsolateral entorhinal cortex	right Paramedian lobule	0.345122	0.437957	-0.0928356	0.0928356	0.334	0.933301	FALSE	FALSE
right Dorsolateral entorhinal cortex	right Parietal cortex: posterior area: rostral part	0.0274836	0.216095	-0.188612	0.188612	0.061	0.838082	FALSE	FALSE
right Dorsolateral entorhinal cortex	right Perirhinal area	0.614293	0.720137	-0.105844	0.105844	0.087	0.856642	FALSE	FALSE
right Dorsolateral entorhinal cortex	right PoDG	0.388858	0.560417	-0.171558	0.171558	0.027	0.782106	TRUE	FALSE
right Dorsolateral entorhinal cortex	right Pontine reticular nucleus	0.202516	0.377259	-0.174744	0.174744	0.078	0.849972	FALSE	FALSE
right Dorsolateral entorhinal cortex	right posteromedial visual area	0.203941	0.240355	-0.036414	0.036414	0.714	0.977568	FALSE	FALSE
right Dorsolateral entorhinal cortex	right Prelimbic area	0.252758	0.354626	-0.101868	0.101868	0.309	0.930534	FALSE	FALSE
right Dorsolateral entorhinal cortex	right Primary auditory area	0.273821	0.476282	-0.202461	0.202461	0.032	0.795945	TRUE	FALSE
right Dorsolateral entorhinal cortex	right Primary motor cortex	0.270868	0.387842	-0.116975	0.116975	0.223	0.912196	FALSE	FALSE
right Dorsolateral entorhinal cortex	right Primary somatosensory area-other	0.278861	0.362562	-0.0837009	0.0837009	0.383	0.944491	FALSE	FALSE
right Dorsolateral entorhinal cortex	right Primary somatosensory area, barrel field	0.305319	0.393279	-0.0879601	0.0879601	0.37	0.942091	FALSE	FALSE
right Dorsolateral entorhinal cortex	right Primary somatosensory area, lower limb	0.195243	0.206834	-0.0115914	0.0115914	0.907	0.99358	FALSE	FALSE
right Dorsolateral entorhinal cortex	right Primary somatosensory area, mouth	0.10862	0.187599	-0.0789789	0.0789789	0.435	0.951162	FALSE	FALSE
right Dorsolateral entorhinal cortex	right Primary somatosensory area, nose	0.317983	0.38552	-0.0675369	0.0675369	0.438	0.951162	FALSE	FALSE
right Dorsolateral entorhinal cortex	right Primary somatosensory area, upper limb	0.142548	0.288232	-0.145684	0.145684	0.151	0.88455	FALSE	FALSE
right Dorsolateral entorhinal cortex	right Primary somatosensory cortex: dysgranular zone	0.0411078	0.292844	-0.251736	0.251736	0.018	0.774143	TRUE	FALSE
right Dorsolateral entorhinal cortex	right Primary somatosensory cortex: shoulder region	0.0535367	0.175704	-0.122167	0.122167	0.252	0.925183	FALSE	FALSE
right Dorsolateral entorhinal cortex	right Primary somatosensory cortex: trunk region	0.121665	0.25857	-0.136906	0.136906	0.167	0.892061	FALSE	FALSE
right Dorsolateral entorhinal cortex	right Primary visual area	0.204262	0.250927	-0.046665	0.046665	0.671	0.973941	FALSE	FALSE
right Dorsolateral entorhinal cortex	right Retrosplenial area, dorsal part	0.189715	0.297537	-0.107821	0.107821	0.287	0.927009	FALSE	FALSE
right Dorsolateral entorhinal cortex	right Secondary motor area	0.247891	0.262177	-0.0142864	0.0142864	0.879	0.991032	FALSE	FALSE
right Dorsolateral entorhinal cortex	right Secondary visual cortex: mediomedial area	0.321083	0.333769	-0.0126861	0.0126861	0.888	0.991446	FALSE	FALSE
right Dorsolateral entorhinal cortex	right Simple lobule	0.311755	0.462758	-0.151003	0.151003	0.074	0.845323	FALSE	FALSE
right Dorsolateral entorhinal cortex	right Superior colliculus, sensory related	0.216435	0.335045	-0.11861	0.11861	0.22	0.911087	FALSE	FALSE
right Dorsolateral entorhinal cortex	right Superior olivary complex	0.326541	0.389533	-0.0629918	0.0629918	0.501	0.954789	FALSE	FALSE
right Dorsolateral entorhinal cortex	right Supplemental somatosensory area	0.261436	0.258269	0.00316689	0.00316689	0.984	0.999086	FALSE	FALSE
right Dorsolateral entorhinal cortex	right Temporal association areas	0.346535	0.453713	-0.107178	0.107178	0.217	0.910606	FALSE	FALSE
right Dorsolateral entorhinal cortex	right Thalamus	0.34527	0.451055	-0.105785	0.105785	0.243	0.921449	FALSE	FALSE
right Dorsolateral entorhinal cortex	right Ventral auditory area	0.196186	0.440107	-0.243921	0.243921	0.015	0.754236	TRUE	FALSE
right Dorsolateral entorhinal cortex	right Ventral intermediate entorhinal cortex	0.260349	0.314034	-0.0536841	0.0536841	0.564	0.960615	FALSE	FALSE
right Dorsolateral entorhinal cortex	Uvula (IX)	0.201953	0.367201	-0.165248	0.165248	0.075	0.849296	FALSE	FALSE
right Ectorhinal cortex	Central lobule	0.282676	0.291696	-0.00902025	0.00902025	0.944	0.995812	FALSE	FALSE
right Ectorhinal cortex	Culmen-other	0.291239	0.321758	-0.0305191	0.0305191	0.749	0.979906	FALSE	FALSE
right Ectorhinal cortex	Declive (VI)	0.170694	0.161117	0.00957676	0.00957676	0.921	0.994787	FALSE	FALSE
right Ectorhinal cortex	Folium-tuber vermis (VII)	0.0851868	0.0859959	-0.000809	0.000809	0.992	0.999562	FALSE	FALSE
right Ectorhinal cortex	Interpeduncular nucleus	0.156998	0.216939	-0.0599417	0.0599417	0.561	0.960225	FALSE	FALSE
right Ectorhinal cortex	left Anterolateral visual area	0.476437	0.595122	-0.118686	0.118686	0.108	0.86918	FALSE	FALSE
right Ectorhinal cortex	left Anteromedial visual area	0.433108	0.445646	-0.0125375	0.0125375	0.87	0.989845	FALSE	FALSE
right Ectorhinal cortex	left Bed nuclei of the stria terminalis	0.210824	0.344552	-0.133729	0.133729	0.168	0.892061	FALSE	FALSE
right Ectorhinal cortex	left Caudoputamen	0.33717	0.458147	-0.120977	0.120977	0.178	0.895148	FALSE	FALSE
right Ectorhinal cortex	left Copula pyramidis	0.102438	0.187926	-0.0854875	0.0854875	0.358	0.938658	FALSE	FALSE
right Ectorhinal cortex	left Crus 1	0.263747	0.362905	-0.099158	0.099158	0.283	0.927009	FALSE	FALSE
right Ectorhinal cortex	left Crus 2	0.361151	0.311214	0.0499378	0.0499378	0.589	0.965713	FALSE	FALSE
right Ectorhinal cortex	left Cuneate nucleus	0.0303896	0.118924	-0.088534	0.088534	0.422	0.950645	FALSE	FALSE
right Ectorhinal cortex	left Dentate nucleus	0.376998	0.429995	-0.0529975	0.0529975	0.543	0.958314	FALSE	FALSE
right Ectorhinal cortex	left Fastigial nucleus	0.31426	0.391829	-0.077569	0.077569	0.384	0.944491	FALSE	FALSE
right Ectorhinal cortex	left Flocculus	0.236836	0.333649	-0.0968135	0.0968135	0.311	0.930586	FALSE	FALSE
right Ectorhinal cortex	left Frontal cortex: area 3	0.323198	0.388865	-0.0656676	0.0656676	0.491	0.954789	FALSE	FALSE
right Ectorhinal cortex	left Frontal pole, cerebral cortex	0.404254	0.256647	0.147607	0.147607	0.109	0.870139	FALSE	FALSE
right Ectorhinal cortex	left Fundus of striatum	0.195819	0.272993	-0.0771739	0.0771739	0.46	0.95244	FALSE	FALSE
right Ectorhinal cortex	left Hypothalamus-other	0.265927	0.305899	-0.0399717	0.0399717	0.7	0.976607	FALSE	FALSE
right Ectorhinal cortex	left Inferior colliculus	0.30338	0.40902	-0.105639	0.105639	0.292	0.927009	FALSE	FALSE
right Ectorhinal cortex	left Inferior olivary complex	-0.111298	0.0761328	-0.187431	0.187431	0.075	0.849296	FALSE	FALSE
right Ectorhinal cortex	left Insular region: not subdivided	0.282878	0.352729	-0.0698505	0.0698505	0.397	0.946207	FALSE	FALSE
right Ectorhinal cortex	left Interposed nucleus	0.324802	0.390997	-0.0661955	0.0661955	0.47	0.952677	FALSE	FALSE
right Ectorhinal cortex	left Lateral parietal association cortex	0.330298	0.36628	-0.0359825	0.0359825	0.659	0.973941	FALSE	FALSE
right Ectorhinal cortex	left Lateral septal complex	0.166796	0.215387	-0.0485911	0.0485911	0.683	0.974742	FALSE	FALSE
right Ectorhinal cortex	left Lateral visual area	0.500234	0.521053	-0.020819	0.020819	0.762	0.980818	FALSE	FALSE
right Ectorhinal cortex	left Lobules IV-V	0.250784	0.309424	-0.0586407	0.0586407	0.552	0.958989	FALSE	FALSE
right Ectorhinal cortex	left Mammillary body	-0.00719943	0.0658963	-0.0730957	0.0730957	0.497	0.954789	FALSE	FALSE
right Ectorhinal cortex	left Medial amygdalar nucleus	0.178856	0.224475	-0.0456189	0.0456189	0.638	0.97158	FALSE	FALSE
right Ectorhinal cortex	left Medial parietal association cortex	0.409513	0.403995	0.00551859	0.00551859	0.958	0.997438	FALSE	FALSE
right Ectorhinal cortex	left Medial preoptic nucleus	0.273711	0.198517	0.0751935	0.0751935	0.477	0.953146	FALSE	FALSE
right Ectorhinal cortex	left Medial septal complex	0.123257	0.245118	-0.121861	0.121861	0.294	0.92781	FALSE	FALSE
right Ectorhinal cortex	left Nucleus accumbens	0.268491	0.373705	-0.105214	0.105214	0.264	0.926565	FALSE	FALSE
right Ectorhinal cortex	left Olfactory tubercle	0.161382	0.112125	0.0492569	0.0492569	0.602	0.968078	FALSE	FALSE
right Ectorhinal cortex	left Orbital area, lateral part	0.39486	0.476668	-0.0818088	0.0818088	0.382	0.944491	FALSE	FALSE
right Ectorhinal cortex	left Orbital area, medial part	0.362138	0.333543	0.0285955	0.0285955	0.782	0.98319	FALSE	FALSE
right Ectorhinal cortex	left Orbital area, ventrolateral part	0.410941	0.450673	-0.0397326	0.0397326	0.665	0.973941	FALSE	FALSE
right Ectorhinal cortex	left Pallidum, dorsal region	0.322774	0.467057	-0.144283	0.144283	0.129	0.872025	FALSE	FALSE
right Ectorhinal cortex	left Pallidum, ventral region	0.205335	0.320915	-0.11558	0.11558	0.255	0.925183	FALSE	FALSE
right Ectorhinal cortex	left Paraflocculus	0.0802291	0.208071	-0.127842	0.127842	0.177	0.895148	FALSE	FALSE
right Ectorhinal cortex	left Paramedian lobule	0.204809	0.275435	-0.0706269	0.0706269	0.449	0.952252	FALSE	FALSE
right Ectorhinal cortex	left Parietal cortex: posterior area: rostral part	0.328605	0.339406	-0.0108004	0.0108004	0.897	0.99236	FALSE	FALSE
right Ectorhinal cortex	left Perirhinal area	0.305917	0.396469	-0.090552	0.090552	0.316	0.930771	FALSE	FALSE
right Ectorhinal cortex	left Pontine reticular nucleus	0.0654268	0.126489	-0.0610626	0.0610626	0.549	0.958394	FALSE	FALSE
right Ectorhinal cortex	left posteromedial visual area	0.487841	0.468804	0.0190372	0.0190372	0.817	0.98476	FALSE	FALSE
right Ectorhinal cortex	left Primary motor cortex	0.511859	0.456282	0.0555765	0.0555765	0.474	0.952677	FALSE	FALSE
right Ectorhinal cortex	left Primary somatosensory area-other	0.33155	0.450363	-0.118813	0.118813	0.191	0.896988	FALSE	FALSE
right Ectorhinal cortex	left Primary somatosensory area, barrel field	0.455839	0.475232	-0.0193928	0.0193928	0.807	0.984255	FALSE	FALSE
right Ectorhinal cortex	left Primary somatosensory area, lower limb	0.486057	0.471265	0.014792	0.014792	0.837	0.985488	FALSE	FALSE
right Ectorhinal cortex	left Primary somatosensory area, mouth	0.196158	0.356949	-0.160791	0.160791	0.087	0.856642	FALSE	FALSE
right Ectorhinal cortex	left Primary somatosensory area, nose	0.323613	0.436698	-0.113085	0.113085	0.229	0.915055	FALSE	FALSE
right Ectorhinal cortex	left Primary somatosensory area, upper limb	0.358582	0.372139	-0.0135572	0.0135572	0.895	0.991977	FALSE	FALSE
right Ectorhinal cortex	left Primary somatosensory cortex: dysgranular zone	0.267889	0.330404	-0.0625154	0.0625154	0.432	0.951162	FALSE	FALSE
right Ectorhinal cortex	left Primary somatosensory cortex: shoulder region	0.410968	0.33287	0.0780983	0.0780983	0.353	0.937733	FALSE	FALSE
right Ectorhinal cortex	left Primary somatosensory cortex: trunk region	0.376751	0.417443	-0.0406916	0.0406916	0.606	0.96829	FALSE	FALSE
right Ectorhinal cortex	left Primary visual area	0.457258	0.592438	-0.13518	0.13518	0.082	0.853039	FALSE	FALSE
right Ectorhinal cortex	left Secondary motor area	0.457665	0.431994	0.0256709	0.0256709	0.753	0.979906	FALSE	FALSE
right Ectorhinal cortex	left Secondary visual cortex: mediomedial area	0.466769	0.504843	-0.0380739	0.0380739	0.628	0.970371	FALSE	FALSE
right Ectorhinal cortex	left Simple lobule	0.238649	0.282826	-0.044177	0.044177	0.638	0.97158	FALSE	FALSE
right Ectorhinal cortex	left Superior colliculus, sensory related	0.410409	0.468788	-0.0583788	0.0583788	0.523	0.955188	FALSE	FALSE
right Ectorhinal cortex	left Superior olivary complex	-0.00533331	0.207265	-0.212598	0.212598	0.034	0.799912	TRUE	FALSE
right Ectorhinal cortex	left Supplemental somatosensory area	0.331596	0.40884	-0.0772442	0.0772442	0.34	0.934394	FALSE	FALSE
right Ectorhinal cortex	left Temporal association areas	0.445455	0.511294	-0.0658389	0.0658389	0.391	0.945195	FALSE	FALSE
right Ectorhinal cortex	left Thalamus	0.394529	0.473179	-0.0786502	0.0786502	0.369	0.941321	FALSE	FALSE
right Ectorhinal cortex	Lingula (I)	0.182123	0.329665	-0.147542	0.147542	0.09	0.859213	FALSE	FALSE
right Ectorhinal cortex	Medulla-other	0.195893	0.28646	-0.0905669	0.0905669	0.377	0.9425	FALSE	FALSE
right Ectorhinal cortex	Midbrain-other	0.386271	0.447814	-0.0615427	0.0615427	0.499	0.954789	FALSE	FALSE
right Ectorhinal cortex	Nodulus (X)	0.239322	0.277124	-0.0378021	0.0378021	0.689	0.975257	FALSE	FALSE
right Ectorhinal cortex	Periaqueductal gray	0.397998	0.459218	-0.0612205	0.0612205	0.485	0.954526	FALSE	FALSE
right Ectorhinal cortex	Pons-other	0.327801	0.33961	-0.0118086	0.0118086	0.916	0.994291	FALSE	FALSE
right Ectorhinal cortex	Pyramus (VIII)	0.107538	0.174602	-0.0670635	0.0670635	0.522	0.955188	FALSE	FALSE
right Ectorhinal cortex	right Anterolateral visual area	0.582628	0.626487	-0.0438586	0.0438586	0.502	0.954789	FALSE	FALSE
right Ectorhinal cortex	right Anteromedial visual area	0.434567	0.450047	-0.0154803	0.0154803	0.852	0.98797	FALSE	FALSE
right Ectorhinal cortex	right Bed nuclei of the stria terminalis	0.391073	0.409565	-0.0184918	0.0184918	0.839	0.985488	FALSE	FALSE
right Ectorhinal cortex	right Caudoputamen	0.407879	0.463926	-0.0560466	0.0560466	0.503	0.954789	FALSE	FALSE
right Ectorhinal cortex	right Copula pyramidis	0.0282779	0.105292	-0.0770137	0.0770137	0.48	0.954137	FALSE	FALSE
right Ectorhinal cortex	right Crus 1	0.270158	0.276339	-0.00618127	0.00618127	0.936	0.995497	FALSE	FALSE
right Ectorhinal cortex	right Crus 2	0.343264	0.234877	0.108387	0.108387	0.23	0.915055	FALSE	FALSE
right Ectorhinal cortex	right Cuneate nucleus	0.0562257	0.19924	-0.143014	0.143014	0.154	0.885213	FALSE	FALSE
right Ectorhinal cortex	right Dentate nucleus	0.375801	0.347558	0.028243	0.028243	0.751	0.979906	FALSE	FALSE
right Ectorhinal cortex	right Fastigial nucleus	0.443326	0.428069	0.0152564	0.0152564	0.858	0.988943	FALSE	FALSE
right Ectorhinal cortex	right Flocculus	0.247158	0.347347	-0.10019	0.10019	0.299	0.929282	FALSE	FALSE
right Ectorhinal cortex	right Frontal cortex: area 3	0.382009	0.309051	0.0729584	0.0729584	0.398	0.946207	FALSE	FALSE
right Ectorhinal cortex	right Frontal pole, cerebral cortex	0.157912	0.17362	-0.0157078	0.0157078	0.878	0.990905	FALSE	FALSE
right Ectorhinal cortex	right Fundus of striatum	0.191525	0.27286	-0.0813349	0.0813349	0.444	0.95168	FALSE	FALSE
right Ectorhinal cortex	right Hypothalamus-other	0.267065	0.323365	-0.0563004	0.0563004	0.6	0.967824	FALSE	FALSE
right Ectorhinal cortex	right Inferior colliculus	0.405086	0.443714	-0.0386277	0.0386277	0.667	0.973941	FALSE	FALSE
right Ectorhinal cortex	right Inferior olivary complex	-0.145278	0.0456358	-0.190913	0.190913	0.076	0.849296	FALSE	FALSE
right Ectorhinal cortex	right Insular region: not subdivided	0.673372	0.695936	-0.0225643	0.0225643	0.671	0.973941	FALSE	FALSE
right Ectorhinal cortex	right Interposed nucleus	0.356441	0.41222	-0.0557788	0.0557788	0.524	0.955188	FALSE	FALSE
right Ectorhinal cortex	right Lateral parietal association cortex	0.381072	0.384163	-0.00309079	0.00309079	0.967	0.997906	FALSE	FALSE
right Ectorhinal cortex	right Lateral septal complex	0.306966	0.31471	-0.00774373	0.00774373	0.951	0.996929	FALSE	FALSE
right Ectorhinal cortex	right Lateral visual area	0.376385	0.370976	0.00540968	0.00540968	0.951	0.996929	FALSE	FALSE
right Ectorhinal cortex	right Lobules IV-V	0.25033	0.262342	-0.012012	0.012012	0.921	0.994787	FALSE	FALSE
right Ectorhinal cortex	right Mammillary body	-0.023033	0.0299506	-0.0529837	0.0529837	0.634	0.970371	FALSE	FALSE
right Ectorhinal cortex	right Medial amygdalar nucleus	0.186906	0.170225	0.0166812	0.0166812	0.888	0.991446	FALSE	FALSE
right Ectorhinal cortex	right Medial parietal association cortex	0.431233	0.443125	-0.0118914	0.0118914	0.891	0.991446	FALSE	FALSE
right Ectorhinal cortex	right Medial preoptic nucleus	0.115318	0.192377	-0.0770582	0.0770582	0.429	0.951066	FALSE	FALSE
right Ectorhinal cortex	right Medial septal complex	0.0733891	0.175543	-0.102154	0.102154	0.363	0.939519	FALSE	FALSE
right Ectorhinal cortex	right Nucleus accumbens	0.333239	0.371078	-0.0378392	0.0378392	0.702	0.976607	FALSE	FALSE
right Ectorhinal cortex	right Olfactory tubercle	0.235216	0.165094	0.0701217	0.0701217	0.499	0.954789	FALSE	FALSE
right Ectorhinal cortex	right Orbital area, lateral part	0.284917	0.373154	-0.0882364	0.0882364	0.352	0.937733	FALSE	FALSE
right Ectorhinal cortex	right Orbital area, medial part	0.0529138	0.152222	-0.0993084	0.0993084	0.376	0.9425	FALSE	FALSE
right Ectorhinal cortex	right Orbital area, ventrolateral part	0.0339402	0.203035	-0.169094	0.169094	0.161	0.891482	FALSE	FALSE
right Ectorhinal cortex	right Pallidum, dorsal region	0.408462	0.512171	-0.103708	0.103708	0.229	0.915055	FALSE	FALSE
right Ectorhinal cortex	right Pallidum, ventral region	0.252911	0.365012	-0.112102	0.112102	0.275	0.927009	FALSE	FALSE
right Ectorhinal cortex	right Paraflocculus	0.0230179	0.14951	-0.126492	0.126492	0.192	0.896988	FALSE	FALSE
right Ectorhinal cortex	right Paramedian lobule	0.244308	0.190764	0.0535441	0.0535441	0.606	0.96829	FALSE	FALSE
right Ectorhinal cortex	right Parietal cortex: posterior area: rostral part	0.292311	0.354309	-0.0619978	0.0619978	0.482	0.954526	FALSE	FALSE
right Ectorhinal cortex	right Perirhinal area	0.628026	0.665174	-0.0371476	0.0371476	0.496	0.954789	FALSE	FALSE
right Ectorhinal cortex	right Pontine reticular nucleus	0.0382097	0.113848	-0.0756381	0.0756381	0.484	0.954526	FALSE	FALSE
right Ectorhinal cortex	right posteromedial visual area	0.338314	0.384655	-0.0463417	0.0463417	0.61	0.96895	FALSE	FALSE
right Ectorhinal cortex	right Primary motor cortex	0.344142	0.296255	0.0478874	0.0478874	0.64	0.972158	FALSE	FALSE
right Ectorhinal cortex	right Primary somatosensory area-other	0.388375	0.41811	-0.0297354	0.0297354	0.767	0.980938	FALSE	FALSE
right Ectorhinal cortex	right Primary somatosensory area, barrel field	0.409242	0.272201	0.137041	0.137041	0.169	0.892377	FALSE	FALSE
right Ectorhinal cortex	right Primary somatosensory area, lower limb	0.42904	0.409027	0.0200135	0.0200135	0.809	0.984255	FALSE	FALSE
right Ectorhinal cortex	right Primary somatosensory area, mouth	0.191724	0.27449	-0.0827662	0.0827662	0.384	0.944491	FALSE	FALSE
right Ectorhinal cortex	right Primary somatosensory area, nose	0.460041	0.421947	0.0380941	0.0380941	0.625	0.970371	FALSE	FALSE
right Ectorhinal cortex	right Primary somatosensory area, upper limb	0.313563	0.304559	0.00900457	0.00900457	0.906	0.99358	FALSE	FALSE
right Ectorhinal cortex	right Primary somatosensory cortex: dysgranular zone	0.283621	0.334685	-0.0510641	0.0510641	0.603	0.968078	FALSE	FALSE
right Ectorhinal cortex	right Primary somatosensory cortex: shoulder region	0.290446	0.330218	-0.0397719	0.0397719	0.686	0.974742	FALSE	FALSE
right Ectorhinal cortex	right Primary somatosensory cortex: trunk region	0.431596	0.407129	0.0244674	0.0244674	0.767	0.980938	FALSE	FALSE
right Ectorhinal cortex	right Primary visual area	0.47233	0.50375	-0.0314198	0.0314198	0.666	0.973941	FALSE	FALSE
right Ectorhinal cortex	right Secondary motor area	0.284988	0.239274	0.0457142	0.0457142	0.669	0.973941	FALSE	FALSE
right Ectorhinal cortex	right Secondary visual cortex: mediomedial area	0.535698	0.586209	-0.050511	0.050511	0.453	0.952315	FALSE	FALSE
right Ectorhinal cortex	right Simple lobule	0.214792	0.237243	-0.0224511	0.0224511	0.831	0.985488	FALSE	FALSE
right Ectorhinal cortex	right Superior colliculus, sensory related	0.367849	0.411333	-0.0434837	0.0434837	0.617	0.969611	FALSE	FALSE
right Ectorhinal cortex	right Superior olivary complex	0.110634	0.183	-0.0723655	0.0723655	0.489	0.954789	FALSE	FALSE
right Ectorhinal cortex	right Supplemental somatosensory area	0.613725	0.700433	-0.0867082	0.0867082	0.104	0.864265	FALSE	FALSE
right Ectorhinal cortex	right Temporal association areas	0.769588	0.808751	-0.0391629	0.0391629	0.287	0.927009	FALSE	FALSE
right Ectorhinal cortex	right Thalamus	0.494223	0.536341	-0.0421181	0.0421181	0.58	0.96374	FALSE	FALSE
right Ectorhinal cortex	Uvula (IX)	0.130847	0.174487	-0.0436393	0.0436393	0.669	0.973941	FALSE	FALSE
right Endopiriform nucleus, ventral part	Central lobule	0.165385	0.142877	0.0225075	0.0225075	0.787	0.983522	FALSE	FALSE
right Endopiriform nucleus, ventral part	Culmen-other	0.126448	0.18872	-0.0622727	0.0622727	0.494	0.954789	FALSE	FALSE
right Endopiriform nucleus, ventral part	Declive (VI)	0.22336	0.199761	0.023599	0.023599	0.788	0.983619	FALSE	FALSE
right Endopiriform nucleus, ventral part	Folium-tuber vermis (VII)	0.240753	0.262323	-0.0215699	0.0215699	0.809	0.984255	FALSE	FALSE
right Endopiriform nucleus, ventral part	Interpeduncular nucleus	0.159565	0.0639727	0.095592	0.095592	0.361	0.939519	FALSE	FALSE
right Endopiriform nucleus, ventral part	left Accessory olfactory bulb, glomerular layer	0.09018	0.0222871	0.0678929	0.0678929	0.527	0.955188	FALSE	FALSE
right Endopiriform nucleus, ventral part	left Accessory olfactory bulb, granular layer	0.240714	0.145505	0.0952083	0.0952083	0.315	0.930771	FALSE	FALSE
right Endopiriform nucleus, ventral part	left Agranular insular area, dorsal part	0.239006	0.187441	0.0515652	0.0515652	0.576	0.962725	FALSE	FALSE
right Endopiriform nucleus, ventral part	left Anterior olfactory nucleus	0.106332	0.0997091	0.00662269	0.00662269	0.951	0.996929	FALSE	FALSE
right Endopiriform nucleus, ventral part	left Anterolateral visual area	0.173644	0.199099	-0.0254553	0.0254553	0.765	0.98082	FALSE	FALSE
right Endopiriform nucleus, ventral part	left Anteromedial visual area	0.110352	0.138387	-0.0280353	0.0280353	0.791	0.983619	FALSE	FALSE
right Endopiriform nucleus, ventral part	left Bed nuclei of the stria terminalis	0.360101	0.151579	0.208522	0.208522	0.035	0.799912	TRUE	FALSE
right Endopiriform nucleus, ventral part	left CA3Py Inner	0.119411	0.0908389	0.0285717	0.0285717	0.812	0.984255	FALSE	FALSE
right Endopiriform nucleus, ventral part	left CA3Py Outer	-0.0230589	-0.0330777	0.0100188	0.0100188	0.937	0.995497	FALSE	FALSE
right Endopiriform nucleus, ventral part	left Caudoputamen	0.176634	0.080808	0.0958256	0.0958256	0.32	0.930771	FALSE	FALSE
right Endopiriform nucleus, ventral part	left Cingulate cortex: area 24a	0.176053	0.0857889	0.0902641	0.0902641	0.369	0.941321	FALSE	FALSE
right Endopiriform nucleus, ventral part	left Cingulate cortex: area 24a'	0.0588146	0.0467897	0.0120249	0.0120249	0.905	0.99358	FALSE	FALSE
right Endopiriform nucleus, ventral part	left Cingulate cortex: area 24b	0.0522671	-0.0252298	0.0774968	0.0774968	0.394	0.946073	FALSE	FALSE
right Endopiriform nucleus, ventral part	left Cingulate cortex: area 24b'	-0.0541159	-0.118721	0.0646053	0.0646053	0.53	0.955188	FALSE	FALSE
right Endopiriform nucleus, ventral part	left Cingulate cortex: area 29a	0.0346105	-0.00977977	0.0443903	0.0443903	0.66	0.973941	FALSE	FALSE
right Endopiriform nucleus, ventral part	left Cingulate cortex: area 29b	0.253294	0.18309	0.0702042	0.0702042	0.42	0.949906	FALSE	FALSE
right Endopiriform nucleus, ventral part	left Cingulate cortex: area 29c	-0.0507095	-0.0898591	0.0391496	0.0391496	0.679	0.974742	FALSE	FALSE
right Endopiriform nucleus, ventral part	left Copula pyramidis	0.116059	0.0647358	0.051323	0.051323	0.552	0.958989	FALSE	FALSE
right Endopiriform nucleus, ventral part	left Cortex-amygdala transition zones	0.156377	0.160442	-0.00406505	0.00406505	0.955	0.997279	FALSE	FALSE
right Endopiriform nucleus, ventral part	left Cortical amygdalar area, posterior part, lateral zone	0.103399	0.110769	-0.00736994	0.00736994	0.952	0.997106	FALSE	FALSE
right Endopiriform nucleus, ventral part	left Cortical amygdalar area, posterior part, medial zone	0.0240979	-0.00499052	0.0290884	0.0290884	0.808	0.984255	FALSE	FALSE
right Endopiriform nucleus, ventral part	left Crus 1	0.101114	0.149925	-0.0488118	0.0488118	0.596	0.967152	FALSE	FALSE
right Endopiriform nucleus, ventral part	left Crus 2	0.0946839	0.196802	-0.102118	0.102118	0.265	0.926565	FALSE	FALSE
right Endopiriform nucleus, ventral part	left Cuneate nucleus	0.297684	0.266836	0.0308483	0.0308483	0.76	0.980778	FALSE	FALSE
right Endopiriform nucleus, ventral part	left Dentate gyrus, molecular layer	0.347134	0.259522	0.0876118	0.0876118	0.38	0.943518	FALSE	FALSE
right Endopiriform nucleus, ventral part	left Dentate nucleus	0.167478	0.0450143	0.122463	0.122463	0.199	0.904	FALSE	FALSE
right Endopiriform nucleus, ventral part	left Dorsal auditory area	0.242181	0.184057	0.0581242	0.0581242	0.547	0.958394	FALSE	FALSE
right Endopiriform nucleus, ventral part	left Dorsal intermediate entorhinal cortex	-0.0617322	0.083162	-0.144894	0.144894	0.146	0.88065	FALSE	FALSE
right Endopiriform nucleus, ventral part	left Dorsolateral entorhinal cortex	0.419001	0.291313	0.127688	0.127688	0.12	0.872025	FALSE	FALSE
right Endopiriform nucleus, ventral part	left Ectorhinal cortex	0.352257	0.287999	0.0642585	0.0642585	0.453	0.952315	FALSE	FALSE
right Endopiriform nucleus, ventral part	left Entorhinal area, medial part, dorsal zone	0.150511	0.291231	-0.14072	0.14072	0.137	0.872025	FALSE	FALSE
right Endopiriform nucleus, ventral part	left Entorhinal area, medial part, ventral zone	0.0499444	0.188621	-0.138676	0.138676	0.1	0.860845	FALSE	FALSE
right Endopiriform nucleus, ventral part	left Fastigial nucleus	0.378115	0.277493	0.100621	0.100621	0.218	0.910606	FALSE	FALSE
right Endopiriform nucleus, ventral part	left Field CA1, pyramidal layer	0.123571	0.105045	0.0185261	0.0185261	0.847	0.986056	FALSE	FALSE
right Endopiriform nucleus, ventral part	left Field CA1, stratum lacunosum-moleculare	0.145092	0.0591192	0.0859727	0.0859727	0.348	0.936589	FALSE	FALSE
right Endopiriform nucleus, ventral part	left Field CA1, stratum oriens	0.332272	0.289174	0.0430976	0.0430976	0.642	0.97255	FALSE	FALSE
right Endopiriform nucleus, ventral part	left Field CA1, stratum radiatum	0.0710767	0.0557064	0.0153703	0.0153703	0.858	0.988943	FALSE	FALSE
right Endopiriform nucleus, ventral part	left Field CA2, pyramidal layer	0.15041	0.115022	0.0353872	0.0353872	0.72	0.977788	FALSE	FALSE
right Endopiriform nucleus, ventral part	left Field CA2, stratum oriens	0.452555	0.361744	0.0908115	0.0908115	0.28	0.927009	FALSE	FALSE
right Endopiriform nucleus, ventral part	left Field CA2, stratum radiatum	-0.064079	-0.0847805	0.0207015	0.0207015	0.837	0.985488	FALSE	FALSE
right Endopiriform nucleus, ventral part	left Field CA3, stratum lucidum	-0.0846619	-0.140507	0.0558452	0.0558452	0.572	0.961498	FALSE	FALSE
right Endopiriform nucleus, ventral part	left Field CA3, stratum oriens	0.130019	0.11751	0.0125091	0.0125091	0.891	0.991446	FALSE	FALSE
right Endopiriform nucleus, ventral part	left Field CA3, stratum radiatum	0.0277565	-0.0553129	0.0830694	0.0830694	0.403	0.947177	FALSE	FALSE
right Endopiriform nucleus, ventral part	left Flocculus	0.038315	-0.0379058	0.0762208	0.0762208	0.415	0.949486	FALSE	FALSE
right Endopiriform nucleus, ventral part	left Frontal cortex: area 3	0.151561	0.0977862	0.0537748	0.0537748	0.589	0.965713	FALSE	FALSE
right Endopiriform nucleus, ventral part	left Frontal pole, cerebral cortex	0.149002	0.0491723	0.0998293	0.0998293	0.308	0.930291	FALSE	FALSE
right Endopiriform nucleus, ventral part	left Fundus of striatum	-0.0489747	0.00653768	-0.0555124	0.0555124	0.572	0.961498	FALSE	FALSE
right Endopiriform nucleus, ventral part	left GrDG	0.308086	0.259321	0.0487647	0.0487647	0.63	0.970371	FALSE	FALSE
right Endopiriform nucleus, ventral part	left Hypothalamus-other	0.382077	0.218289	0.163787	0.163787	0.112	0.872025	FALSE	FALSE
right Endopiriform nucleus, ventral part	left Inferior colliculus	0.369281	0.184127	0.185154	0.185154	0.043	0.818668	TRUE	FALSE
right Endopiriform nucleus, ventral part	left Inferior olivary complex	0.181692	0.156942	0.0247503	0.0247503	0.804	0.984255	FALSE	FALSE
right Endopiriform nucleus, ventral part	left Infralimbic area	0.0226577	0.0324711	-0.00981342	0.00981342	0.932	0.995314	FALSE	FALSE
right Endopiriform nucleus, ventral part	left Insular region: not subdivided	0.330457	0.19905	0.131406	0.131406	0.129	0.872025	FALSE	FALSE
right Endopiriform nucleus, ventral part	left Interposed nucleus	0.293974	0.173018	0.120956	0.120956	0.153	0.885121	FALSE	FALSE
right Endopiriform nucleus, ventral part	left Lateral parietal association cortex	0.108783	0.117729	-0.00894642	0.00894642	0.926	0.995007	FALSE	FALSE
right Endopiriform nucleus, ventral part	left Lateral septal complex	0.290866	0.232388	0.0584787	0.0584787	0.575	0.962246	FALSE	FALSE
right Endopiriform nucleus, ventral part	left Lateral visual area	-0.157167	-0.0421056	-0.115062	0.115062	0.225	0.912196	FALSE	FALSE
right Endopiriform nucleus, ventral part	left Lobules IV-V	0.18172	0.187561	-0.00584082	0.00584082	0.95	0.996929	FALSE	FALSE
right Endopiriform nucleus, ventral part	left Main olfactory bulb, glomerular layer	0.0970159	0.0907994	0.00621657	0.00621657	0.957	0.997279	FALSE	FALSE
right Endopiriform nucleus, ventral part	left Main olfactory bulb, granule layer	0.322852	0.361075	-0.0382233	0.0382233	0.605	0.968078	FALSE	FALSE
right Endopiriform nucleus, ventral part	left Main olfactory bulb, inner plexiform layer	-0.0206033	-0.0232748	0.00267146	0.00267146	0.974	0.998417	FALSE	FALSE
right Endopiriform nucleus, ventral part	left Main olfactory bulb, mitral layer	0.00688205	0.0258978	-0.0190158	0.0190158	0.855	0.988828	FALSE	FALSE
right Endopiriform nucleus, ventral part	left Main olfactory bulb, outer plexiform layer	-0.00217328	0.0713723	-0.0735456	0.0735456	0.458	0.95244	FALSE	FALSE
right Endopiriform nucleus, ventral part	left Mammillary body	0.22677	0.260165	-0.0333955	0.0333955	0.728	0.978269	FALSE	FALSE
right Endopiriform nucleus, ventral part	left Medial amygdalar nucleus	0.199449	0.198631	0.000819	0.000819	0.996	0.999562	FALSE	FALSE
right Endopiriform nucleus, ventral part	left Medial parietal association cortex	-0.0616698	-0.00521158	-0.0564582	0.0564582	0.557	0.959479	FALSE	FALSE
right Endopiriform nucleus, ventral part	left Medial preoptic nucleus	-0.00744553	-0.0889447	0.0814992	0.0814992	0.436	0.951162	FALSE	FALSE
right Endopiriform nucleus, ventral part	left Medial septal complex	0.282658	0.122592	0.160065	0.160065	0.118	0.872025	FALSE	FALSE
right Endopiriform nucleus, ventral part	left Nucleus accumbens	0.226714	0.0837248	0.142989	0.142989	0.173	0.892703	FALSE	FALSE
right Endopiriform nucleus, ventral part	left Olfactory areas-other	0.305408	0.252592	0.0528159	0.0528159	0.561	0.960225	FALSE	FALSE
right Endopiriform nucleus, ventral part	left Olfactory tubercle	0.332154	0.283645	0.0485093	0.0485093	0.618	0.969611	FALSE	FALSE
right Endopiriform nucleus, ventral part	left Orbital area, lateral part	0.231697	0.00258741	0.229109	0.229109	0.011	0.743706	TRUE	FALSE
right Endopiriform nucleus, ventral part	left Orbital area, medial part	-0.0506388	0.0199957	-0.0706345	0.0706345	0.441	0.951548	FALSE	FALSE
right Endopiriform nucleus, ventral part	left Orbital area, ventrolateral part	-0.0101668	-0.117686	0.107519	0.107519	0.288	0.927009	FALSE	FALSE
right Endopiriform nucleus, ventral part	left Pallidum, dorsal region	0.241381	0.0207482	0.220633	0.220633	0.02	0.780361	TRUE	FALSE
right Endopiriform nucleus, ventral part	left Pallidum, ventral region	0.263075	0.11156	0.151514	0.151514	0.159	0.890098	FALSE	FALSE
right Endopiriform nucleus, ventral part	left Paraflocculus	0.116779	0.11636	0.000419	0.000419	0.993	0.999562	FALSE	FALSE
right Endopiriform nucleus, ventral part	left Paramedian lobule	0.183554	0.20153	-0.017976	0.017976	0.793	0.983619	FALSE	FALSE
right Endopiriform nucleus, ventral part	left Parietal cortex: posterior area: rostral part	0.211991	0.25872	-0.0467292	0.0467292	0.61	0.96895	FALSE	FALSE
right Endopiriform nucleus, ventral part	left Perirhinal area	0.363963	0.200578	0.163385	0.163385	0.068	0.838926	FALSE	FALSE
right Endopiriform nucleus, ventral part	left Piriform cortex	0.242186	0.294713	-0.052527	0.052527	0.593	0.96572	FALSE	FALSE
right Endopiriform nucleus, ventral part	left Piriform-amygdalar area	0.161249	0.209726	-0.0484775	0.0484775	0.59	0.96572	FALSE	FALSE
right Endopiriform nucleus, ventral part	left PoDG	0.341865	0.262864	0.0790008	0.0790008	0.424	0.950866	FALSE	FALSE
right Endopiriform nucleus, ventral part	left Pontine reticular nucleus	0.286715	0.317353	-0.0306384	0.0306384	0.752	0.979906	FALSE	FALSE
right Endopiriform nucleus, ventral part	left posteromedial visual area	-0.0795665	-0.0281917	-0.0513749	0.0513749	0.658	0.973941	FALSE	FALSE
right Endopiriform nucleus, ventral part	left Postpiriform transition area	0.287523	0.341154	-0.0536315	0.0536315	0.552	0.958989	FALSE	FALSE
right Endopiriform nucleus, ventral part	left pre-para subiculum	0.0277917	0.0525655	-0.0247737	0.0247737	0.818	0.985123	FALSE	FALSE
right Endopiriform nucleus, ventral part	left Prelimbic area	0.0593333	-0.0167825	0.0761157	0.0761157	0.438	0.951162	FALSE	FALSE
right Endopiriform nucleus, ventral part	left Primary auditory area	0.0850089	0.0700632	0.0149457	0.0149457	0.875	0.990246	FALSE	FALSE
right Endopiriform nucleus, ventral part	left Primary motor cortex	0.0617047	0.0706593	-0.0089546	0.0089546	0.945	0.995894	FALSE	FALSE
right Endopiriform nucleus, ventral part	left Primary somatosensory area-other	0.0581936	-0.0217737	0.0799673	0.0799673	0.414	0.949486	FALSE	FALSE
right Endopiriform nucleus, ventral part	left Primary somatosensory area, barrel field	-0.0285262	0.026353	-0.0548792	0.0548792	0.585	0.965067	FALSE	FALSE
right Endopiriform nucleus, ventral part	left Primary somatosensory area, lower limb	0.0494875	0.0729471	-0.0234597	0.0234597	0.81	0.984255	FALSE	FALSE
right Endopiriform nucleus, ventral part	left Primary somatosensory area, mouth	-0.0330654	0.0210025	-0.054068	0.054068	0.572	0.961498	FALSE	FALSE
right Endopiriform nucleus, ventral part	left Primary somatosensory area, nose	0.0749885	0.0550348	0.0199538	0.0199538	0.842	0.985722	FALSE	FALSE
right Endopiriform nucleus, ventral part	left Primary somatosensory area, upper limb	-0.0213741	0.0352167	-0.0565908	0.0565908	0.563	0.960225	FALSE	FALSE
right Endopiriform nucleus, ventral part	left Primary somatosensory cortex: dysgranular zone	0.0104475	0.0697791	-0.0593316	0.0593316	0.504	0.954896	FALSE	FALSE
right Endopiriform nucleus, ventral part	left Primary somatosensory cortex: shoulder region	-0.0319215	0.0240678	-0.0559893	0.0559893	0.566	0.960723	FALSE	FALSE
right Endopiriform nucleus, ventral part	left Primary somatosensory cortex: trunk region	0.084617	0.205162	-0.120545	0.120545	0.201	0.904332	FALSE	FALSE
right Endopiriform nucleus, ventral part	left Primary visual area	0.000981	0.0499131	-0.0489317	0.0489317	0.621	0.970004	FALSE	FALSE
right Endopiriform nucleus, ventral part	left Retrosplenial area, dorsal part	0.116879	0.0430492	0.0738301	0.0738301	0.409	0.948631	FALSE	FALSE
right Endopiriform nucleus, ventral part	left Secondary motor area	0.092773	-0.0747903	0.167563	0.167563	0.051	0.837543	FALSE	FALSE
right Endopiriform nucleus, ventral part	left Secondary visual cortex: mediomedial area	0.117774	0.0699984	0.0477756	0.0477756	0.624	0.970371	FALSE	FALSE
right Endopiriform nucleus, ventral part	left Simple lobule	0.169181	0.168801	0.00038	0.00038	0.997	0.999562	FALSE	FALSE
right Endopiriform nucleus, ventral part	left subiculum	0.153819	0.160634	-0.00681519	0.00681519	0.93	0.995314	FALSE	FALSE
right Endopiriform nucleus, ventral part	left Superior colliculus, sensory related	0.0873444	-0.00969484	0.0970392	0.0970392	0.312	0.930771	FALSE	FALSE
right Endopiriform nucleus, ventral part	left Superior olivary complex	0.375408	0.31768	0.0577271	0.0577271	0.498	0.954789	FALSE	FALSE
right Endopiriform nucleus, ventral part	left Supplemental somatosensory area	0.324551	0.180298	0.144253	0.144253	0.114	0.872025	FALSE	FALSE
right Endopiriform nucleus, ventral part	left Taenia tecta, dorsal part	0.0145589	-0.022	0.0365589	0.0365589	0.733	0.979339	FALSE	FALSE
right Endopiriform nucleus, ventral part	left Taenia tecta, ventral part	0.15307	0.0581795	0.0948905	0.0948905	0.357	0.938658	FALSE	FALSE
right Endopiriform nucleus, ventral part	left Temporal association areas	0.160854	0.17792	-0.0170656	0.0170656	0.861	0.989083	FALSE	FALSE
right Endopiriform nucleus, ventral part	left Thalamus	0.28273	0.119569	0.163162	0.163162	0.108	0.86918	FALSE	FALSE
right Endopiriform nucleus, ventral part	left Ventral auditory area	-0.133563	-0.130938	-0.00262523	0.00262523	0.975	0.998494	FALSE	FALSE
right Endopiriform nucleus, ventral part	left Ventral intermediate entorhinal cortex	0.140102	0.178089	-0.0379873	0.0379873	0.669	0.973941	FALSE	FALSE
right Endopiriform nucleus, ventral part	Lingula (I)	0.164364	0.0959649	0.068399	0.068399	0.448	0.952252	FALSE	FALSE
right Endopiriform nucleus, ventral part	Medulla-other	0.371968	0.254856	0.117113	0.117113	0.208	0.906936	FALSE	FALSE
right Endopiriform nucleus, ventral part	Midbrain-other	0.233397	0.0802878	0.153109	0.153109	0.12	0.872025	FALSE	FALSE
right Endopiriform nucleus, ventral part	Nodulus (X)	0.24687	0.247018	-0.000148	0.000148	1	1	FALSE	FALSE
right Endopiriform nucleus, ventral part	Periaqueductal gray	0.220936	0.0710223	0.149914	0.149914	0.13	0.872025	FALSE	FALSE
right Endopiriform nucleus, ventral part	Pons-other	0.299628	0.182132	0.117496	0.117496	0.198	0.903004	FALSE	FALSE
right Endopiriform nucleus, ventral part	Pyramus (VIII)	0.259264	0.222053	0.037211	0.037211	0.682	0.974742	FALSE	FALSE
right Endopiriform nucleus, ventral part	right Accessory olfactory bulb, glomerular layer	0.323982	0.362891	-0.0389098	0.0389098	0.645	0.972843	FALSE	FALSE
right Endopiriform nucleus, ventral part	right Accessory olfactory bulb, granular layer	0.0473157	0.0311823	0.0161334	0.0161334	0.855	0.988828	FALSE	FALSE
right Endopiriform nucleus, ventral part	right Agranular insular area, dorsal part	-0.0930803	0.0343888	-0.127469	0.127469	0.201	0.904332	FALSE	FALSE
right Endopiriform nucleus, ventral part	right Anterior olfactory nucleus	0.560766	0.546385	0.0143809	0.0143809	0.82	0.985277	FALSE	FALSE
right Endopiriform nucleus, ventral part	right Anterolateral visual area	0.208378	0.260179	-0.051801	0.051801	0.53	0.955188	FALSE	FALSE
right Endopiriform nucleus, ventral part	right Anteromedial visual area	0.0244644	-0.0532472	0.0777115	0.0777115	0.424	0.950866	FALSE	FALSE
right Endopiriform nucleus, ventral part	right Bed nuclei of the stria terminalis	0.0625146	-0.0365041	0.0990187	0.0990187	0.327	0.932291	FALSE	FALSE
right Endopiriform nucleus, ventral part	right CA3Py Inner	0.40929	0.40636	0.00293046	0.00293046	0.972	0.998403	FALSE	FALSE
right Endopiriform nucleus, ventral part	right CA3Py Outer	0.327509	0.297414	0.030095	0.030095	0.737	0.979484	FALSE	FALSE
right Endopiriform nucleus, ventral part	right Caudoputamen	0.287016	0.21944	0.0675762	0.0675762	0.468	0.952677	FALSE	FALSE
right Endopiriform nucleus, ventral part	right Cingulate cortex: area 24a	0.209688	0.115115	0.0945725	0.0945725	0.335	0.933301	FALSE	FALSE
right Endopiriform nucleus, ventral part	right Cingulate cortex: area 24a'	0.218855	0.265753	-0.046898	0.046898	0.582	0.96454	FALSE	FALSE
right Endopiriform nucleus, ventral part	right Cingulate cortex: area 24b	0.245126	0.22934	0.0157854	0.0157854	0.874	0.990246	FALSE	FALSE
right Endopiriform nucleus, ventral part	right Cingulate cortex: area 24b'	0.177554	0.185419	-0.00786463	0.00786463	0.923	0.994787	FALSE	FALSE
right Endopiriform nucleus, ventral part	right Cingulate cortex: area 29a	0.268172	0.228158	0.0400131	0.0400131	0.639	0.971915	FALSE	FALSE
right Endopiriform nucleus, ventral part	right Cingulate cortex: area 29b	0.201076	0.140538	0.0605378	0.0605378	0.512	0.955188	FALSE	FALSE
right Endopiriform nucleus, ventral part	right Cingulate cortex: area 29c	0.404829	0.329779	0.0750507	0.0750507	0.356	0.938658	FALSE	FALSE
right Endopiriform nucleus, ventral part	right Copula pyramidis	0.33603	0.323433	0.0125974	0.0125974	0.892	0.991536	FALSE	FALSE
right Endopiriform nucleus, ventral part	right Cortex-amygdala transition zones	0.38176	0.404574	-0.0228138	0.0228138	0.778	0.982933	FALSE	FALSE
right Endopiriform nucleus, ventral part	right Cortical amygdalar area, posterior part, lateral zone	0.212092	0.179087	0.0330055	0.0330055	0.713	0.977293	FALSE	FALSE
right Endopiriform nucleus, ventral part	right Cortical amygdalar area, posterior part, medial zone	0.421677	0.308172	0.113505	0.113505	0.158	0.889574	FALSE	FALSE
right Endopiriform nucleus, ventral part	right Crus 1	0.342373	0.434237	-0.0918634	0.0918634	0.227	0.914012	FALSE	FALSE
right Endopiriform nucleus, ventral part	right Crus 2	0.257332	0.356807	-0.0994748	0.0994748	0.252	0.925183	FALSE	FALSE
right Endopiriform nucleus, ventral part	right Cuneate nucleus	0.150512	0.18896	-0.0384481	0.0384481	0.727	0.978224	FALSE	FALSE
right Endopiriform nucleus, ventral part	right Dentate gyrus, molecular layer	0.355906	0.311024	0.0448825	0.0448825	0.641	0.972491	FALSE	FALSE
right Endopiriform nucleus, ventral part	right Dentate nucleus	0.227037	0.121941	0.105096	0.105096	0.243	0.921449	FALSE	FALSE
right Endopiriform nucleus, ventral part	right Dorsal auditory area	0.283574	0.223415	0.0601584	0.0601584	0.484	0.954526	FALSE	FALSE
right Endopiriform nucleus, ventral part	right Dorsal intermediate entorhinal cortex	0.46356	0.559917	-0.0963575	0.0963575	0.18	0.895148	FALSE	FALSE
right Endopiriform nucleus, ventral part	right Dorsolateral entorhinal cortex	0.065333	0.251597	-0.186264	0.186264	0.056	0.837543	FALSE	FALSE
right Endopiriform nucleus, ventral part	right Ectorhinal cortex	-0.0615535	0.0225776	-0.0841311	0.0841311	0.391	0.945195	FALSE	FALSE
right Endopiriform nucleus, ventral part	right Entorhinal area, medial part, dorsal zone	0.261014	0.317725	-0.0567107	0.0567107	0.525	0.955188	FALSE	FALSE
right Endopiriform nucleus, ventral part	right Entorhinal area, medial part, ventral zone	0.100971	0.229033	-0.128062	0.128062	0.205	0.905596	FALSE	FALSE
right Endopiriform nucleus, ventral part	right Fastigial nucleus	-0.0106562	-0.112008	0.101352	0.101352	0.269	0.926565	FALSE	FALSE
right Endopiriform nucleus, ventral part	right Field CA1, pyramidal layer	-0.018063	0.0478256	-0.0658886	0.0658886	0.49	0.954789	FALSE	FALSE
right Endopiriform nucleus, ventral part	right Field CA1, stratum lacunosum-moleculare	0.387573	0.363979	0.0235948	0.0235948	0.792	0.983619	FALSE	FALSE
right Endopiriform nucleus, ventral part	right Field CA1, stratum oriens	-0.133987	-0.0857696	-0.0482176	0.0482176	0.617	0.969611	FALSE	FALSE
right Endopiriform nucleus, ventral part	right Field CA1, stratum radiatum	0.264908	0.261825	0.00308357	0.00308357	0.975	0.998494	FALSE	FALSE
right Endopiriform nucleus, ventral part	right Field CA2, pyramidal layer	0.134789	0.155363	-0.0205737	0.0205737	0.824	0.985277	FALSE	FALSE
right Endopiriform nucleus, ventral part	right Field CA2, stratum oriens	-0.176333	-0.130364	-0.0459696	0.0459696	0.618	0.969611	FALSE	FALSE
right Endopiriform nucleus, ventral part	right Field CA2, stratum radiatum	0.447009	0.422452	0.0245569	0.0245569	0.759	0.980778	FALSE	FALSE
right Endopiriform nucleus, ventral part	right Field CA3, stratum lucidum	0.345724	0.271169	0.0745559	0.0745559	0.366	0.940334	FALSE	FALSE
right Endopiriform nucleus, ventral part	right Field CA3, stratum oriens	0.222529	0.303559	-0.0810302	0.0810302	0.39	0.945195	FALSE	FALSE
right Endopiriform nucleus, ventral part	right Field CA3, stratum radiatum	0.365665	0.221441	0.144224	0.144224	0.106	0.868187	FALSE	FALSE
right Endopiriform nucleus, ventral part	right Flocculus	0.242744	0.294167	-0.0514231	0.0514231	0.598	0.967537	FALSE	FALSE
right Endopiriform nucleus, ventral part	right Frontal cortex: area 3	0.0814591	0.157886	-0.0764265	0.0764265	0.4	0.94693	FALSE	FALSE
right Endopiriform nucleus, ventral part	right Frontal pole, cerebral cortex	0.201941	0.147561	0.0543797	0.0543797	0.56	0.95986	FALSE	FALSE
right Endopiriform nucleus, ventral part	right Fundus of striatum	0.375037	0.24009	0.134947	0.134947	0.121	0.872025	FALSE	FALSE
right Endopiriform nucleus, ventral part	right GrDG	0.369384	0.297848	0.0715357	0.0715357	0.443	0.95168	FALSE	FALSE
right Endopiriform nucleus, ventral part	right Hypothalamus-other	0.396846	0.250117	0.146728	0.146728	0.13	0.872025	FALSE	FALSE
right Endopiriform nucleus, ventral part	right Inferior colliculus	0.139247	0.0229929	0.116254	0.116254	0.189	0.896553	FALSE	FALSE
right Endopiriform nucleus, ventral part	right Inferior olivary complex	0.25907	0.246366	0.012704	0.012704	0.89	0.991446	FALSE	FALSE
right Endopiriform nucleus, ventral part	right Infralimbic area	0.0945237	0.120661	-0.0261373	0.0261373	0.823	0.985277	FALSE	FALSE
right Endopiriform nucleus, ventral part	right Insular region: not subdivided	-0.13781	-0.152409	0.0145993	0.0145993	0.871	0.990246	FALSE	FALSE
right Endopiriform nucleus, ventral part	right Interposed nucleus	0.148941	0.0163358	0.132605	0.132605	0.172	0.892377	FALSE	FALSE
right Endopiriform nucleus, ventral part	right Lateral parietal association cortex	-0.183089	-0.132369	-0.0507191	0.0507191	0.591	0.96572	FALSE	FALSE
right Endopiriform nucleus, ventral part	right Lateral septal complex	0.123457	0.0359921	0.0874652	0.0874652	0.452	0.952252	FALSE	FALSE
right Endopiriform nucleus, ventral part	right Lateral visual area	0.312279	0.324892	-0.0126133	0.0126133	0.875	0.990246	FALSE	FALSE
right Endopiriform nucleus, ventral part	right Lobules IV-V	0.0812414	0.0952656	-0.0140243	0.0140243	0.866	0.98982	FALSE	FALSE
right Endopiriform nucleus, ventral part	right Main olfactory bulb, glomerular layer	0.201994	0.290867	-0.0888735	0.0888735	0.288	0.927009	FALSE	FALSE
right Endopiriform nucleus, ventral part	right Main olfactory bulb, granule layer	0.0420436	0.196919	-0.154875	0.154875	0.064	0.838082	FALSE	FALSE
right Endopiriform nucleus, ventral part	right Main olfactory bulb, inner plexiform layer	0.237425	0.277742	-0.0403175	0.0403175	0.629	0.970371	FALSE	FALSE
right Endopiriform nucleus, ventral part	right Main olfactory bulb, mitral layer	0.181204	0.229956	-0.0487517	0.0487517	0.584	0.965067	FALSE	FALSE
right Endopiriform nucleus, ventral part	right Main olfactory bulb, outer plexiform layer	0.300176	0.369448	-0.0692717	0.0692717	0.352	0.937733	FALSE	FALSE
right Endopiriform nucleus, ventral part	right Mammillary body	0.310948	0.325331	-0.0143836	0.0143836	0.884	0.991446	FALSE	FALSE
right Endopiriform nucleus, ventral part	right Medial amygdalar nucleus	0.432398	0.381244	0.0511538	0.0511538	0.563	0.960225	FALSE	FALSE
right Endopiriform nucleus, ventral part	right Medial parietal association cortex	-0.115861	-0.0748122	-0.0410493	0.0410493	0.658	0.973941	FALSE	FALSE
right Endopiriform nucleus, ventral part	right Medial preoptic nucleus	0.291527	0.219096	0.0724308	0.0724308	0.491	0.954789	FALSE	FALSE
right Endopiriform nucleus, ventral part	right Medial septal complex	0.39823	0.183863	0.214367	0.214367	0.015	0.754236	TRUE	FALSE
right Endopiriform nucleus, ventral part	right Nucleus accumbens	0.137156	0.048784	0.0883719	0.0883719	0.35	0.937376	FALSE	FALSE
right Endopiriform nucleus, ventral part	right Olfactory areas-other	0.283376	0.277228	0.00614819	0.00614819	0.941	0.995566	FALSE	FALSE
right Endopiriform nucleus, ventral part	right Olfactory tubercle	0.360245	0.287252	0.0729926	0.0729926	0.442	0.95168	FALSE	FALSE
right Endopiriform nucleus, ventral part	right Orbital area, lateral part	0.294227	0.179492	0.114736	0.114736	0.141	0.875937	FALSE	FALSE
right Endopiriform nucleus, ventral part	right Orbital area, medial part	0.273133	0.29512	-0.0219871	0.0219871	0.797	0.983832	FALSE	FALSE
right Endopiriform nucleus, ventral part	right Orbital area, ventrolateral part	0.408132	0.277679	0.130453	0.130453	0.093	0.859213	FALSE	FALSE
right Endopiriform nucleus, ventral part	right Pallidum, dorsal region	0.263536	0.190407	0.0731293	0.0731293	0.423	0.950866	FALSE	FALSE
right Endopiriform nucleus, ventral part	right Pallidum, ventral region	0.380747	0.276967	0.10378	0.10378	0.245	0.921449	FALSE	FALSE
right Endopiriform nucleus, ventral part	right Paraflocculus	0.171808	0.0803408	0.0914674	0.0914674	0.391	0.945195	FALSE	FALSE
right Endopiriform nucleus, ventral part	right Paramedian lobule	0.333048	0.403114	-0.0700661	0.0700661	0.407	0.948631	FALSE	FALSE
right Endopiriform nucleus, ventral part	right Parietal cortex: posterior area: rostral part	-0.0103207	0.0445754	-0.0548961	0.0548961	0.6	0.967824	FALSE	FALSE
right Endopiriform nucleus, ventral part	right Perirhinal area	0.182503	0.261582	-0.0790789	0.0790789	0.368	0.94077	FALSE	FALSE
right Endopiriform nucleus, ventral part	right Piriform cortex	0.535414	0.551825	-0.0164113	0.0164113	0.785	0.983261	FALSE	FALSE
right Endopiriform nucleus, ventral part	right Piriform-amygdalar area	0.158878	0.324162	-0.165284	0.165284	0.105	0.865689	FALSE	FALSE
right Endopiriform nucleus, ventral part	right PoDG	0.324661	0.282898	0.0417629	0.0417629	0.655	0.973941	FALSE	FALSE
right Endopiriform nucleus, ventral part	right Pontine reticular nucleus	0.321878	0.341605	-0.0197263	0.0197263	0.83	0.985488	FALSE	FALSE
right Endopiriform nucleus, ventral part	right posteromedial visual area	0.327777	0.274841	0.0529363	0.0529363	0.516	0.955188	FALSE	FALSE
right Endopiriform nucleus, ventral part	right Postpiriform transition area	0.181103	0.289655	-0.108552	0.108552	0.24	0.921228	FALSE	FALSE
right Endopiriform nucleus, ventral part	right pre-para subiculum	0.37372	0.31957	0.0541495	0.0541495	0.543	0.958314	FALSE	FALSE
right Endopiriform nucleus, ventral part	right Prelimbic area	0.337611	0.318432	0.0191793	0.0191793	0.835	0.985488	FALSE	FALSE
right Endopiriform nucleus, ventral part	right Primary auditory area	0.262578	0.232464	0.0301142	0.0301142	0.743	0.979486	FALSE	FALSE
right Endopiriform nucleus, ventral part	right Primary motor cortex	0.252895	0.262266	-0.00937143	0.00937143	0.931	0.995314	FALSE	FALSE
right Endopiriform nucleus, ventral part	right Primary somatosensory area-other	0.293466	0.295786	-0.00232041	0.00232041	0.98	0.998947	FALSE	FALSE
right Endopiriform nucleus, ventral part	right Primary somatosensory area, barrel field	0.231455	0.25568	-0.0242252	0.0242252	0.805	0.984255	FALSE	FALSE
right Endopiriform nucleus, ventral part	right Primary somatosensory area, lower limb	0.100003	0.113932	-0.0139295	0.0139295	0.883	0.991446	FALSE	FALSE
right Endopiriform nucleus, ventral part	right Primary somatosensory area, mouth	0.277863	0.229599	0.0482643	0.0482643	0.585	0.965067	FALSE	FALSE
right Endopiriform nucleus, ventral part	right Primary somatosensory area, nose	0.182841	0.30953	-0.126689	0.126689	0.125	0.872025	FALSE	FALSE
right Endopiriform nucleus, ventral part	right Primary somatosensory area, upper limb	0.196627	0.203001	-0.00637435	0.00637435	0.925	0.995007	FALSE	FALSE
right Endopiriform nucleus, ventral part	right Primary somatosensory cortex: dysgranular zone	0.0830655	0.096905	-0.0138395	0.0138395	0.868	0.98982	FALSE	FALSE
right Endopiriform nucleus, ventral part	right Primary somatosensory cortex: shoulder region	0.102683	0.0594277	0.0432551	0.0432551	0.634	0.970371	FALSE	FALSE
right Endopiriform nucleus, ventral part	right Primary somatosensory cortex: trunk region	-0.0449044	-0.0264321	-0.0184722	0.0184722	0.822	0.985277	FALSE	FALSE
right Endopiriform nucleus, ventral part	right Primary visual area	0.225979	0.265387	-0.0394087	0.0394087	0.647	0.972843	FALSE	FALSE
right Endopiriform nucleus, ventral part	right Retrosplenial area, dorsal part	0.145493	0.159232	-0.0137393	0.0137393	0.858	0.988943	FALSE	FALSE
right Endopiriform nucleus, ventral part	right Secondary motor area	0.276161	0.245776	0.0303851	0.0303851	0.704	0.976752	FALSE	FALSE
right Endopiriform nucleus, ventral part	right Secondary visual cortex: mediomedial area	0.126395	0.134226	-0.00783113	0.00783113	0.925	0.995007	FALSE	FALSE
right Endopiriform nucleus, ventral part	right Simple lobule	0.279914	0.354525	-0.0746106	0.0746106	0.352	0.937733	FALSE	FALSE
right Endopiriform nucleus, ventral part	right subiculum	0.165701	0.202589	-0.0368882	0.0368882	0.692	0.975257	FALSE	FALSE
right Endopiriform nucleus, ventral part	right Superior colliculus, sensory related	0.28798	0.158954	0.129026	0.129026	0.169	0.892377	FALSE	FALSE
right Endopiriform nucleus, ventral part	right Superior olivary complex	0.147076	0.0757861	0.0712895	0.0712895	0.416	0.949486	FALSE	FALSE
right Endopiriform nucleus, ventral part	right Supplemental somatosensory area	-0.0102862	-0.0321864	0.0219002	0.0219002	0.821	0.985277	FALSE	FALSE
right Endopiriform nucleus, ventral part	right Taenia tecta, dorsal part	0.390741	0.291399	0.0993415	0.0993415	0.201	0.904332	FALSE	FALSE
right Endopiriform nucleus, ventral part	right Taenia tecta, ventral part	0.397709	0.201631	0.196077	0.196077	0.029	0.785912	TRUE	FALSE
right Endopiriform nucleus, ventral part	right Temporal association areas	0.298521	0.292407	0.00611331	0.00611331	0.937	0.995497	FALSE	FALSE
right Endopiriform nucleus, ventral part	right Thalamus	0.171365	0.0557255	0.11564	0.11564	0.231	0.915547	FALSE	FALSE
right Endopiriform nucleus, ventral part	right Ventral auditory area	0.468619	0.452715	0.0159039	0.0159039	0.821	0.985277	FALSE	FALSE
right Endopiriform nucleus, ventral part	right Ventral intermediate entorhinal cortex	0.322296	0.400337	-0.0780411	0.0780411	0.378	0.942599	FALSE	FALSE
right Endopiriform nucleus, ventral part	Uvula (IX)	0.23835	0.233571	0.00477909	0.00477909	0.956	0.997279	FALSE	FALSE
right Entorhinal area, medial part, dorsal zone	Central lobule	0.190666	0.275127	-0.0844611	0.0844611	0.351	0.937733	FALSE	FALSE
right Entorhinal area, medial part, dorsal zone	Culmen-other	0.311523	0.466695	-0.155172	0.155172	0.063	0.838082	FALSE	FALSE
right Entorhinal area, medial part, dorsal zone	Declive (VI)	0.406739	0.493232	-0.0864931	0.0864931	0.29	0.927009	FALSE	FALSE
right Entorhinal area, medial part, dorsal zone	Folium-tuber vermis (VII)	0.417227	0.479941	-0.0627133	0.0627133	0.463	0.95244	FALSE	FALSE
right Entorhinal area, medial part, dorsal zone	Interpeduncular nucleus	0.150542	0.178629	-0.0280879	0.0280879	0.786	0.983297	FALSE	FALSE
right Entorhinal area, medial part, dorsal zone	left Agranular insular area, dorsal part	0.251257	0.231501	0.0197562	0.0197562	0.872	0.990246	FALSE	FALSE
right Entorhinal area, medial part, dorsal zone	left Anterolateral visual area	0.377583	0.440447	-0.0628641	0.0628641	0.463	0.95244	FALSE	FALSE
right Entorhinal area, medial part, dorsal zone	left Anteromedial visual area	0.229731	0.220736	0.00899546	0.00899546	0.934	0.995314	FALSE	FALSE
right Entorhinal area, medial part, dorsal zone	left Bed nuclei of the stria terminalis	0.189001	0.122766	0.0662347	0.0662347	0.549	0.958394	FALSE	FALSE
right Entorhinal area, medial part, dorsal zone	left CA3Py Inner	0.353236	0.346288	0.00694795	0.00694795	0.95	0.996929	FALSE	FALSE
right Entorhinal area, medial part, dorsal zone	left CA3Py Outer	0.265458	0.205797	0.0596611	0.0596611	0.55	0.958394	FALSE	FALSE
right Entorhinal area, medial part, dorsal zone	left Caudoputamen	0.213941	0.208416	0.00552559	0.00552559	0.96	0.997453	FALSE	FALSE
right Entorhinal area, medial part, dorsal zone	left Cingulate cortex: area 24a	0.234103	0.157755	0.076348	0.076348	0.438	0.951162	FALSE	FALSE
right Entorhinal area, medial part, dorsal zone	left Cingulate cortex: area 24a'	0.201534	0.246576	-0.0450417	0.0450417	0.657	0.973941	FALSE	FALSE
right Entorhinal area, medial part, dorsal zone	left Cingulate cortex: area 24b	0.141907	0.0561979	0.0857094	0.0857094	0.373	0.9425	FALSE	FALSE
right Entorhinal area, medial part, dorsal zone	left Cingulate cortex: area 24b'	0.16995	0.0887157	0.0812345	0.0812345	0.445	0.951682	FALSE	FALSE
right Entorhinal area, medial part, dorsal zone	left Cingulate cortex: area 29a	0.265287	0.263097	0.00218971	0.00218971	0.989	0.999337	FALSE	FALSE
right Entorhinal area, medial part, dorsal zone	left Cingulate cortex: area 29b	0.351461	0.276464	0.0749968	0.0749968	0.381	0.944191	FALSE	FALSE
right Entorhinal area, medial part, dorsal zone	left Cingulate cortex: area 29c	0.32083	0.372263	-0.0514328	0.0514328	0.551	0.958744	FALSE	FALSE
right Entorhinal area, medial part, dorsal zone	left Copula pyramidis	0.345679	0.374338	-0.0286595	0.0286595	0.72	0.977788	FALSE	FALSE
right Entorhinal area, medial part, dorsal zone	left Crus 1	0.450047	0.5488	-0.0987535	0.0987535	0.2	0.904332	FALSE	FALSE
right Entorhinal area, medial part, dorsal zone	left Crus 2	0.487771	0.530651	-0.0428798	0.0428798	0.608	0.968571	FALSE	FALSE
right Entorhinal area, medial part, dorsal zone	left Cuneate nucleus	0.203885	0.327757	-0.123872	0.123872	0.204	0.905596	FALSE	FALSE
right Entorhinal area, medial part, dorsal zone	left Dentate gyrus, molecular layer	0.393167	0.43273	-0.0395626	0.0395626	0.614	0.96895	FALSE	FALSE
right Entorhinal area, medial part, dorsal zone	left Dentate nucleus	0.197281	0.222603	-0.0253225	0.0253225	0.792	0.983619	FALSE	FALSE
right Entorhinal area, medial part, dorsal zone	left Dorsal auditory area	0.330071	0.297365	0.0327057	0.0327057	0.775	0.982401	FALSE	FALSE
right Entorhinal area, medial part, dorsal zone	left Dorsal intermediate entorhinal cortex	0.321974	0.35886	-0.0368863	0.0368863	0.663	0.973941	FALSE	FALSE
right Entorhinal area, medial part, dorsal zone	left Dorsolateral entorhinal cortex	0.411102	0.406125	0.00497745	0.00497745	0.945	0.995894	FALSE	FALSE
right Entorhinal area, medial part, dorsal zone	left Ectorhinal cortex	0.357251	0.283788	0.0734623	0.0734623	0.432	0.951162	FALSE	FALSE
right Entorhinal area, medial part, dorsal zone	left Entorhinal area, medial part, ventral zone	0.314143	0.41727	-0.103127	0.103127	0.275	0.927009	FALSE	FALSE
right Entorhinal area, medial part, dorsal zone	left Fastigial nucleus	0.218758	0.265947	-0.0471894	0.0471894	0.636	0.970589	FALSE	FALSE
right Entorhinal area, medial part, dorsal zone	left Field CA1, pyramidal layer	0.301579	0.382224	-0.0806457	0.0806457	0.399	0.946361	FALSE	FALSE
right Entorhinal area, medial part, dorsal zone	left Field CA1, stratum lacunosum-moleculare	0.394308	0.412558	-0.01825	0.01825	0.824	0.985277	FALSE	FALSE
right Entorhinal area, medial part, dorsal zone	left Field CA1, stratum oriens	0.233019	0.243336	-0.010317	0.010317	0.906	0.99358	FALSE	FALSE
right Entorhinal area, medial part, dorsal zone	left Field CA1, stratum radiatum	0.348403	0.43132	-0.082917	0.082917	0.354	0.938081	FALSE	FALSE
right Entorhinal area, medial part, dorsal zone	left Field CA2, pyramidal layer	0.271897	0.379189	-0.107292	0.107292	0.247	0.921449	FALSE	FALSE
right Entorhinal area, medial part, dorsal zone	left Field CA2, stratum oriens	0.187714	0.211184	-0.0234699	0.0234699	0.807	0.984255	FALSE	FALSE
right Entorhinal area, medial part, dorsal zone	left Field CA2, stratum radiatum	0.274421	0.423383	-0.148962	0.148962	0.101	0.862698	FALSE	FALSE
right Entorhinal area, medial part, dorsal zone	left Field CA3, stratum lucidum	0.198424	0.122782	0.0756422	0.0756422	0.444	0.95168	FALSE	FALSE
right Entorhinal area, medial part, dorsal zone	left Field CA3, stratum oriens	0.309923	0.249948	0.0599757	0.0599757	0.624	0.970371	FALSE	FALSE
right Entorhinal area, medial part, dorsal zone	left Field CA3, stratum radiatum	0.197195	0.210776	-0.0135813	0.0135813	0.904	0.99358	FALSE	FALSE
right Entorhinal area, medial part, dorsal zone	left Flocculus	0.301255	0.297728	0.00352757	0.00352757	0.972	0.998403	FALSE	FALSE
right Entorhinal area, medial part, dorsal zone	left Frontal cortex: area 3	0.191669	0.262159	-0.0704903	0.0704903	0.48	0.954137	FALSE	FALSE
right Entorhinal area, medial part, dorsal zone	left Frontal pole, cerebral cortex	0.138867	0.228993	-0.0901255	0.0901255	0.405	0.947956	FALSE	FALSE
right Entorhinal area, medial part, dorsal zone	left Fundus of striatum	0.147454	0.108224	0.03923	0.03923	0.686	0.974742	FALSE	FALSE
right Entorhinal area, medial part, dorsal zone	left GrDG	0.353849	0.43937	-0.085521	0.085521	0.301	0.929683	FALSE	FALSE
right Entorhinal area, medial part, dorsal zone	left Hypothalamus-other	0.328989	0.363187	-0.0341987	0.0341987	0.706	0.976752	FALSE	FALSE
right Entorhinal area, medial part, dorsal zone	left Inferior colliculus	0.290374	0.2348	0.0555738	0.0555738	0.573	0.961632	FALSE	FALSE
right Entorhinal area, medial part, dorsal zone	left Inferior olivary complex	0.187324	0.259106	-0.0717818	0.0717818	0.445	0.951682	FALSE	FALSE
right Entorhinal area, medial part, dorsal zone	left Infralimbic area	0.168282	0.00140712	0.166875	0.166875	0.107	0.86847	FALSE	FALSE
right Entorhinal area, medial part, dorsal zone	left Insular region: not subdivided	0.116424	0.133082	-0.0166586	0.0166586	0.889	0.991446	FALSE	FALSE
right Entorhinal area, medial part, dorsal zone	left Interposed nucleus	0.246724	0.230279	0.0164453	0.0164453	0.858	0.988943	FALSE	FALSE
right Entorhinal area, medial part, dorsal zone	left Lateral parietal association cortex	0.192762	0.203991	-0.0112296	0.0112296	0.919	0.994787	FALSE	FALSE
right Entorhinal area, medial part, dorsal zone	left Lateral septal complex	0.252025	0.162971	0.0890538	0.0890538	0.389	0.945195	FALSE	FALSE
right Entorhinal area, medial part, dorsal zone	left Lateral visual area	0.311028	0.432631	-0.121603	0.121603	0.175	0.894896	FALSE	FALSE
right Entorhinal area, medial part, dorsal zone	left Lobules IV-V	0.23996	0.280777	-0.0408169	0.0408169	0.687	0.974742	FALSE	FALSE
right Entorhinal area, medial part, dorsal zone	left Mammillary body	0.340906	0.530644	-0.189738	0.189738	0.032	0.795945	TRUE	FALSE
right Entorhinal area, medial part, dorsal zone	left Medial amygdalar nucleus	0.23053	0.31763	-0.0870994	0.0870994	0.397	0.946207	FALSE	FALSE
right Entorhinal area, medial part, dorsal zone	left Medial parietal association cortex	0.130606	0.104934	0.0256713	0.0256713	0.793	0.983619	FALSE	FALSE
right Entorhinal area, medial part, dorsal zone	left Medial preoptic nucleus	0.0349157	0.0986561	-0.0637404	0.0637404	0.531	0.955188	FALSE	FALSE
right Entorhinal area, medial part, dorsal zone	left Medial septal complex	0.320475	0.32917	-0.00869505	0.00869505	0.919	0.994787	FALSE	FALSE
right Entorhinal area, medial part, dorsal zone	left Nucleus accumbens	0.128534	0.171995	-0.0434604	0.0434604	0.711	0.977293	FALSE	FALSE
right Entorhinal area, medial part, dorsal zone	left Olfactory tubercle	0.461648	0.503214	-0.0415661	0.0415661	0.595	0.966692	FALSE	FALSE
right Entorhinal area, medial part, dorsal zone	left Orbital area, lateral part	0.180494	0.125678	0.0548166	0.0548166	0.627	0.970371	FALSE	FALSE
right Entorhinal area, medial part, dorsal zone	left Orbital area, medial part	0.149917	0.229242	-0.0793246	0.0793246	0.449	0.952252	FALSE	FALSE
right Entorhinal area, medial part, dorsal zone	left Orbital area, ventrolateral part	0.336289	0.208579	0.12771	0.12771	0.213	0.910147	FALSE	FALSE
right Entorhinal area, medial part, dorsal zone	left Pallidum, dorsal region	0.225154	0.235198	-0.010044	0.010044	0.914	0.994291	FALSE	FALSE
right Entorhinal area, medial part, dorsal zone	left Pallidum, ventral region	0.326388	0.32165	0.00473744	0.00473744	0.968	0.997935	FALSE	FALSE
right Entorhinal area, medial part, dorsal zone	left Paraflocculus	0.0963734	0.214594	-0.118221	0.118221	0.227	0.914012	FALSE	FALSE
right Entorhinal area, medial part, dorsal zone	left Paramedian lobule	0.417251	0.457469	-0.0402182	0.0402182	0.613	0.96895	FALSE	FALSE
right Entorhinal area, medial part, dorsal zone	left Parietal cortex: posterior area: rostral part	0.211528	0.311393	-0.0998647	0.0998647	0.297	0.928143	FALSE	FALSE
right Entorhinal area, medial part, dorsal zone	left Perirhinal area	0.49844	0.360254	0.138185	0.138185	0.101	0.862698	FALSE	FALSE
right Entorhinal area, medial part, dorsal zone	left PoDG	0.359871	0.428013	-0.068142	0.068142	0.437	0.951162	FALSE	FALSE
right Entorhinal area, medial part, dorsal zone	left Pontine reticular nucleus	0.448909	0.481779	-0.0328708	0.0328708	0.679	0.974742	FALSE	FALSE
right Entorhinal area, medial part, dorsal zone	left posteromedial visual area	0.277843	0.41618	-0.138336	0.138336	0.128	0.872025	FALSE	FALSE
right Entorhinal area, medial part, dorsal zone	left Prelimbic area	0.138753	0.139043	-0.000289	0.000289	0.999	0.999679	FALSE	FALSE
right Entorhinal area, medial part, dorsal zone	left Primary auditory area	0.304865	0.301944	0.00292116	0.00292116	0.969	0.997935	FALSE	FALSE
right Entorhinal area, medial part, dorsal zone	left Primary motor cortex	0.310673	0.242422	0.0682512	0.0682512	0.48	0.954137	FALSE	FALSE
right Entorhinal area, medial part, dorsal zone	left Primary somatosensory area-other	0.253159	0.287928	-0.0347689	0.0347689	0.715	0.977568	FALSE	FALSE
right Entorhinal area, medial part, dorsal zone	left Primary somatosensory area, barrel field	0.374461	0.328344	0.0461167	0.0461167	0.611	0.96895	FALSE	FALSE
right Entorhinal area, medial part, dorsal zone	left Primary somatosensory area, lower limb	0.245944	0.22065	0.0252943	0.0252943	0.815	0.984255	FALSE	FALSE
right Entorhinal area, medial part, dorsal zone	left Primary somatosensory area, mouth	0.279494	0.381628	-0.102134	0.102134	0.237	0.918092	FALSE	FALSE
right Entorhinal area, medial part, dorsal zone	left Primary somatosensory area, nose	0.184754	0.224133	-0.0393783	0.0393783	0.71	0.977193	FALSE	FALSE
right Entorhinal area, medial part, dorsal zone	left Primary somatosensory area, upper limb	0.361506	0.273363	0.0881433	0.0881433	0.364	0.939519	FALSE	FALSE
right Entorhinal area, medial part, dorsal zone	left Primary somatosensory cortex: dysgranular zone	0.292153	0.345053	-0.0528998	0.0528998	0.535	0.955535	FALSE	FALSE
right Entorhinal area, medial part, dorsal zone	left Primary somatosensory cortex: shoulder region	0.181621	0.312803	-0.131182	0.131182	0.17	0.892377	FALSE	FALSE
right Entorhinal area, medial part, dorsal zone	left Primary somatosensory cortex: trunk region	0.219338	0.320737	-0.101399	0.101399	0.3	0.929683	FALSE	FALSE
right Entorhinal area, medial part, dorsal zone	left Primary visual area	0.355527	0.31437	0.0411566	0.0411566	0.675	0.974669	FALSE	FALSE
right Entorhinal area, medial part, dorsal zone	left Retrosplenial area, dorsal part	0.382393	0.344057	0.0383357	0.0383357	0.678	0.974742	FALSE	FALSE
right Entorhinal area, medial part, dorsal zone	left Secondary motor area	0.168527	0.120255	0.0482724	0.0482724	0.618	0.969611	FALSE	FALSE
right Entorhinal area, medial part, dorsal zone	left Secondary visual cortex: mediomedial area	0.394146	0.329669	0.0644768	0.0644768	0.447	0.952124	FALSE	FALSE
right Entorhinal area, medial part, dorsal zone	left Simple lobule	0.36902	0.468548	-0.0995285	0.0995285	0.246	0.921449	FALSE	FALSE
right Entorhinal area, medial part, dorsal zone	left Superior colliculus, sensory related	0.220453	0.13127	0.0891828	0.0891828	0.42	0.949906	FALSE	FALSE
right Entorhinal area, medial part, dorsal zone	left Superior olivary complex	0.370591	0.379019	-0.00842809	0.00842809	0.919	0.994787	FALSE	FALSE
right Entorhinal area, medial part, dorsal zone	left Supplemental somatosensory area	0.134501	0.0812894	0.0532115	0.0532115	0.599	0.967753	FALSE	FALSE
right Entorhinal area, medial part, dorsal zone	left Temporal association areas	0.352038	0.302051	0.0499872	0.0499872	0.543	0.958314	FALSE	FALSE
right Entorhinal area, medial part, dorsal zone	left Thalamus	0.242222	0.168586	0.0736364	0.0736364	0.492	0.954789	FALSE	FALSE
right Entorhinal area, medial part, dorsal zone	left Ventral auditory area	0.265137	0.244522	0.0206153	0.0206153	0.814	0.984255	FALSE	FALSE
right Entorhinal area, medial part, dorsal zone	left Ventral intermediate entorhinal cortex	0.31366	0.495088	-0.181428	0.181428	0.039	0.801405	TRUE	FALSE
right Entorhinal area, medial part, dorsal zone	Lingula (I)	0.111101	0.165221	-0.0541196	0.0541196	0.633	0.970371	FALSE	FALSE
right Entorhinal area, medial part, dorsal zone	Medulla-other	0.396077	0.388891	0.00718579	0.00718579	0.937	0.995497	FALSE	FALSE
right Entorhinal area, medial part, dorsal zone	Midbrain-other	0.23152	0.165456	0.0660631	0.0660631	0.54	0.956721	FALSE	FALSE
right Entorhinal area, medial part, dorsal zone	Nodulus (X)	0.379678	0.429619	-0.0499411	0.0499411	0.564	0.960615	FALSE	FALSE
right Entorhinal area, medial part, dorsal zone	Periaqueductal gray	0.189165	0.148814	0.0403505	0.0403505	0.72	0.977788	FALSE	FALSE
right Entorhinal area, medial part, dorsal zone	Pons-other	0.358172	0.306586	0.0515866	0.0515866	0.581	0.964066	FALSE	FALSE
right Entorhinal area, medial part, dorsal zone	Pyramus (VIII)	0.400668	0.498452	-0.0977849	0.0977849	0.243	0.921449	FALSE	FALSE
right Entorhinal area, medial part, dorsal zone	right Agranular insular area, dorsal part	0.159843	0.213648	-0.0538053	0.0538053	0.603	0.968078	FALSE	FALSE
right Entorhinal area, medial part, dorsal zone	right Anterolateral visual area	0.359657	0.431776	-0.0721193	0.0721193	0.419	0.9497	FALSE	FALSE
right Entorhinal area, medial part, dorsal zone	right Anteromedial visual area	0.168024	0.115294	0.0527304	0.0527304	0.64	0.972158	FALSE	FALSE
right Entorhinal area, medial part, dorsal zone	right Bed nuclei of the stria terminalis	0.199714	0.145738	0.0539761	0.0539761	0.58	0.96374	FALSE	FALSE
right Entorhinal area, medial part, dorsal zone	right CA3Py Inner	0.360773	0.374272	-0.0134995	0.0134995	0.861	0.989083	FALSE	FALSE
right Entorhinal area, medial part, dorsal zone	right CA3Py Outer	0.349694	0.298415	0.0512783	0.0512783	0.62	0.969611	FALSE	FALSE
right Entorhinal area, medial part, dorsal zone	right Caudoputamen	0.271553	0.281212	-0.00965878	0.00965878	0.913	0.994291	FALSE	FALSE
right Entorhinal area, medial part, dorsal zone	right Cingulate cortex: area 24a	0.284724	0.141686	0.143038	0.143038	0.139	0.872894	FALSE	FALSE
right Entorhinal area, medial part, dorsal zone	right Cingulate cortex: area 24a'	0.258789	0.300488	-0.0416993	0.0416993	0.662	0.973941	FALSE	FALSE
right Entorhinal area, medial part, dorsal zone	right Cingulate cortex: area 24b	0.171589	0.105209	0.06638	0.06638	0.502	0.954789	FALSE	FALSE
right Entorhinal area, medial part, dorsal zone	right Cingulate cortex: area 24b'	0.232079	0.207974	0.0241044	0.0241044	0.79	0.983619	FALSE	FALSE
right Entorhinal area, medial part, dorsal zone	right Cingulate cortex: area 29a	0.236849	0.295639	-0.0587898	0.0587898	0.546	0.958394	FALSE	FALSE
right Entorhinal area, medial part, dorsal zone	right Cingulate cortex: area 29b	0.317253	0.372163	-0.0549099	0.0549099	0.541	0.956974	FALSE	FALSE
right Entorhinal area, medial part, dorsal zone	right Cingulate cortex: area 29c	0.388134	0.373597	0.0145369	0.0145369	0.881	0.991343	FALSE	FALSE
right Entorhinal area, medial part, dorsal zone	right Copula pyramidis	0.368811	0.319508	0.0493029	0.0493029	0.584	0.965067	FALSE	FALSE
right Entorhinal area, medial part, dorsal zone	right Crus 1	0.464754	0.535513	-0.0707585	0.0707585	0.346	0.935998	FALSE	FALSE
right Entorhinal area, medial part, dorsal zone	right Crus 2	0.4195	0.536259	-0.11676	0.11676	0.13	0.872025	FALSE	FALSE
right Entorhinal area, medial part, dorsal zone	right Cuneate nucleus	0.268199	0.381179	-0.11298	0.11298	0.204	0.905596	FALSE	FALSE
right Entorhinal area, medial part, dorsal zone	right Dentate gyrus, molecular layer	0.47291	0.511998	-0.0390881	0.0390881	0.595	0.966692	FALSE	FALSE
right Entorhinal area, medial part, dorsal zone	right Dentate nucleus	0.2109	0.185076	0.0258244	0.0258244	0.8	0.984255	FALSE	FALSE
right Entorhinal area, medial part, dorsal zone	right Dorsal auditory area	0.357902	0.412	-0.0540978	0.0540978	0.568	0.960758	FALSE	FALSE
right Entorhinal area, medial part, dorsal zone	right Dorsal intermediate entorhinal cortex	0.542847	0.371281	0.171567	0.171567	0.033	0.796352	TRUE	FALSE
right Entorhinal area, medial part, dorsal zone	right Dorsolateral entorhinal cortex	0.456568	0.545994	-0.0894257	0.0894257	0.257	0.925183	FALSE	FALSE
right Entorhinal area, medial part, dorsal zone	right Ectorhinal cortex	0.35023	0.301369	0.0488618	0.0488618	0.639	0.971915	FALSE	FALSE
right Entorhinal area, medial part, dorsal zone	right Entorhinal area, medial part, ventral zone	0.506432	0.466048	0.040384	0.040384	0.612	0.96895	FALSE	FALSE
right Entorhinal area, medial part, dorsal zone	right Fastigial nucleus	0.189821	0.218253	-0.0284317	0.0284317	0.786	0.983297	FALSE	FALSE
right Entorhinal area, medial part, dorsal zone	right Field CA1, pyramidal layer	0.348032	0.42987	-0.0818376	0.0818376	0.373	0.9425	FALSE	FALSE
right Entorhinal area, medial part, dorsal zone	right Field CA1, stratum lacunosum-moleculare	0.497857	0.480665	0.0171914	0.0171914	0.826	0.985289	FALSE	FALSE
right Entorhinal area, medial part, dorsal zone	right Field CA1, stratum oriens	0.287543	0.346396	-0.0588524	0.0588524	0.541	0.956974	FALSE	FALSE
right Entorhinal area, medial part, dorsal zone	right Field CA1, stratum radiatum	0.453778	0.470178	-0.0164001	0.0164001	0.855	0.988828	FALSE	FALSE
right Entorhinal area, medial part, dorsal zone	right Field CA2, pyramidal layer	0.287313	0.420682	-0.13337	0.13337	0.147	0.881428	FALSE	FALSE
right Entorhinal area, medial part, dorsal zone	right Field CA2, stratum oriens	0.18449	0.316332	-0.131842	0.131842	0.173	0.892703	FALSE	FALSE
right Entorhinal area, medial part, dorsal zone	right Field CA2, stratum radiatum	0.326674	0.435401	-0.108727	0.108727	0.202	0.905185	FALSE	FALSE
right Entorhinal area, medial part, dorsal zone	right Field CA3, stratum lucidum	0.271156	0.257049	0.014107	0.014107	0.904	0.99358	FALSE	FALSE
right Entorhinal area, medial part, dorsal zone	right Field CA3, stratum oriens	0.373726	0.278948	0.0947774	0.0947774	0.337	0.933756	FALSE	FALSE
right Entorhinal area, medial part, dorsal zone	right Field CA3, stratum radiatum	0.301654	0.242299	0.0593548	0.0593548	0.561	0.960225	FALSE	FALSE
right Entorhinal area, medial part, dorsal zone	right Flocculus	0.35564	0.340367	0.0152729	0.0152729	0.865	0.98979	FALSE	FALSE
right Entorhinal area, medial part, dorsal zone	right Frontal cortex: area 3	0.232573	0.229447	0.00312597	0.00312597	0.983	0.998947	FALSE	FALSE
right Entorhinal area, medial part, dorsal zone	right Frontal pole, cerebral cortex	0.191632	0.272247	-0.0806147	0.0806147	0.452	0.952252	FALSE	FALSE
right Entorhinal area, medial part, dorsal zone	right Fundus of striatum	0.0925295	0.221152	-0.128623	0.128623	0.195	0.899327	FALSE	FALSE
right Entorhinal area, medial part, dorsal zone	right GrDG	0.436331	0.513664	-0.0773331	0.0773331	0.287	0.927009	FALSE	FALSE
right Entorhinal area, medial part, dorsal zone	right Hypothalamus-other	0.379046	0.382788	-0.00374152	0.00374152	0.964	0.997512	FALSE	FALSE
right Entorhinal area, medial part, dorsal zone	right Inferior colliculus	0.258296	0.259506	-0.00120966	0.00120966	0.987	0.999218	FALSE	FALSE
right Entorhinal area, medial part, dorsal zone	right Inferior olivary complex	0.243258	0.216125	0.0271322	0.0271322	0.773	0.981903	FALSE	FALSE
right Entorhinal area, medial part, dorsal zone	right Infralimbic area	0.198012	0.0564054	0.141607	0.141607	0.19	0.896988	FALSE	FALSE
right Entorhinal area, medial part, dorsal zone	right Insular region: not subdivided	0.141233	0.0690579	0.0721749	0.0721749	0.49	0.954789	FALSE	FALSE
right Entorhinal area, medial part, dorsal zone	right Interposed nucleus	0.216729	0.212772	0.00395707	0.00395707	0.971	0.998403	FALSE	FALSE
right Entorhinal area, medial part, dorsal zone	right Lateral parietal association cortex	0.0819782	0.0558934	0.0260847	0.0260847	0.803	0.984255	FALSE	FALSE
right Entorhinal area, medial part, dorsal zone	right Lateral septal complex	0.275908	0.152826	0.123082	0.123082	0.237	0.918092	FALSE	FALSE
right Entorhinal area, medial part, dorsal zone	right Lateral visual area	0.373783	0.417833	-0.0440502	0.0440502	0.636	0.970589	FALSE	FALSE
right Entorhinal area, medial part, dorsal zone	right Lobules IV-V	0.191467	0.292867	-0.1014	0.1014	0.29	0.927009	FALSE	FALSE
right Entorhinal area, medial part, dorsal zone	right Mammillary body	0.318485	0.481721	-0.163236	0.163236	0.064	0.838082	FALSE	FALSE
right Entorhinal area, medial part, dorsal zone	right Medial amygdalar nucleus	0.303709	0.325621	-0.0219123	0.0219123	0.827	0.985289	FALSE	FALSE
right Entorhinal area, medial part, dorsal zone	right Medial parietal association cortex	0.136735	0.0121309	0.124604	0.124604	0.229	0.915055	FALSE	FALSE
right Entorhinal area, medial part, dorsal zone	right Medial preoptic nucleus	0.100242	0.171963	-0.0717211	0.0717211	0.476	0.953146	FALSE	FALSE
right Entorhinal area, medial part, dorsal zone	right Medial septal complex	0.315719	0.396062	-0.0803421	0.0803421	0.346	0.935998	FALSE	FALSE
right Entorhinal area, medial part, dorsal zone	right Nucleus accumbens	0.221455	0.158872	0.0625837	0.0625837	0.546	0.958394	FALSE	FALSE
right Entorhinal area, medial part, dorsal zone	right Olfactory tubercle	0.502217	0.56738	-0.0651629	0.0651629	0.353	0.937733	FALSE	FALSE
right Entorhinal area, medial part, dorsal zone	right Orbital area, lateral part	0.198766	0.21412	-0.0153541	0.0153541	0.891	0.991446	FALSE	FALSE
right Entorhinal area, medial part, dorsal zone	right Orbital area, medial part	0.270648	0.251182	0.019466	0.019466	0.859	0.989083	FALSE	FALSE
right Entorhinal area, medial part, dorsal zone	right Orbital area, ventrolateral part	0.30401	0.27073	0.0332795	0.0332795	0.764	0.98082	FALSE	FALSE
right Entorhinal area, medial part, dorsal zone	right Pallidum, dorsal region	0.270269	0.33461	-0.0643411	0.0643411	0.511	0.955188	FALSE	FALSE
right Entorhinal area, medial part, dorsal zone	right Pallidum, ventral region	0.388922	0.380131	0.0087908	0.0087908	0.916	0.994291	FALSE	FALSE
right Entorhinal area, medial part, dorsal zone	right Paraflocculus	0.20736	0.262194	-0.0548336	0.0548336	0.574	0.961864	FALSE	FALSE
right Entorhinal area, medial part, dorsal zone	right Paramedian lobule	0.422341	0.378986	0.0433543	0.0433543	0.645	0.972843	FALSE	FALSE
right Entorhinal area, medial part, dorsal zone	right Parietal cortex: posterior area: rostral part	0.0595242	0.139129	-0.0796047	0.0796047	0.426	0.950866	FALSE	FALSE
right Entorhinal area, medial part, dorsal zone	right Perirhinal area	0.466675	0.474611	-0.00793559	0.00793559	0.921	0.994787	FALSE	FALSE
right Entorhinal area, medial part, dorsal zone	right PoDG	0.412152	0.530909	-0.118756	0.118756	0.123	0.872025	FALSE	FALSE
right Entorhinal area, medial part, dorsal zone	right Pontine reticular nucleus	0.438693	0.499404	-0.060712	0.060712	0.445	0.951682	FALSE	FALSE
right Entorhinal area, medial part, dorsal zone	right posteromedial visual area	0.332681	0.348512	-0.0158305	0.0158305	0.882	0.991343	FALSE	FALSE
right Entorhinal area, medial part, dorsal zone	right Prelimbic area	0.156372	0.229591	-0.073219	0.073219	0.535	0.955535	FALSE	FALSE
right Entorhinal area, medial part, dorsal zone	right Primary auditory area	0.341562	0.414677	-0.0731145	0.0731145	0.455	0.952315	FALSE	FALSE
right Entorhinal area, medial part, dorsal zone	right Primary motor cortex	0.329227	0.219071	0.110156	0.110156	0.275	0.927009	FALSE	FALSE
right Entorhinal area, medial part, dorsal zone	right Primary somatosensory area-other	0.289454	0.26185	0.0276038	0.0276038	0.793	0.983619	FALSE	FALSE
right Entorhinal area, medial part, dorsal zone	right Primary somatosensory area, barrel field	0.404272	0.314033	0.0902393	0.0902393	0.35	0.937376	FALSE	FALSE
right Entorhinal area, medial part, dorsal zone	right Primary somatosensory area, lower limb	0.180868	0.0856099	0.0952584	0.0952584	0.378	0.942599	FALSE	FALSE
right Entorhinal area, medial part, dorsal zone	right Primary somatosensory area, mouth	0.26353	0.27645	-0.0129198	0.0129198	0.885	0.991446	FALSE	FALSE
right Entorhinal area, medial part, dorsal zone	right Primary somatosensory area, nose	0.345543	0.391738	-0.0461952	0.0461952	0.59	0.96572	FALSE	FALSE
right Entorhinal area, medial part, dorsal zone	right Primary somatosensory area, upper limb	0.235346	0.166878	0.0684679	0.0684679	0.51	0.955188	FALSE	FALSE
right Entorhinal area, medial part, dorsal zone	right Primary somatosensory cortex: dysgranular zone	0.222578	0.249108	-0.0265304	0.0265304	0.79	0.983619	FALSE	FALSE
right Entorhinal area, medial part, dorsal zone	right Primary somatosensory cortex: shoulder region	0.0308377	0.0853432	-0.0545055	0.0545055	0.583	0.964962	FALSE	FALSE
right Entorhinal area, medial part, dorsal zone	right Primary somatosensory cortex: trunk region	0.131331	0.147707	-0.0163758	0.0163758	0.872	0.990246	FALSE	FALSE
right Entorhinal area, medial part, dorsal zone	right Primary visual area	0.382317	0.328561	0.0537559	0.0537559	0.568	0.960758	FALSE	FALSE
right Entorhinal area, medial part, dorsal zone	right Retrosplenial area, dorsal part	0.38259	0.354977	0.0276123	0.0276123	0.768	0.980938	FALSE	FALSE
right Entorhinal area, medial part, dorsal zone	right Secondary motor area	0.175736	0.136889	0.0388462	0.0388462	0.722	0.977849	FALSE	FALSE
right Entorhinal area, medial part, dorsal zone	right Secondary visual cortex: mediomedial area	0.421292	0.411977	0.00931411	0.00931411	0.908	0.993767	FALSE	FALSE
right Entorhinal area, medial part, dorsal zone	right Simple lobule	0.350634	0.48013	-0.129496	0.129496	0.125	0.872025	FALSE	FALSE
right Entorhinal area, medial part, dorsal zone	right Superior colliculus, sensory related	0.227189	0.141309	0.0858804	0.0858804	0.425	0.950866	FALSE	FALSE
right Entorhinal area, medial part, dorsal zone	right Superior olivary complex	0.375301	0.414583	-0.0392822	0.0392822	0.627	0.970371	FALSE	FALSE
right Entorhinal area, medial part, dorsal zone	right Supplemental somatosensory area	0.149119	0.0483577	0.100761	0.100761	0.349	0.936867	FALSE	FALSE
right Entorhinal area, medial part, dorsal zone	right Temporal association areas	0.307151	0.421783	-0.114631	0.114631	0.216	0.910606	FALSE	FALSE
right Entorhinal area, medial part, dorsal zone	right Thalamus	0.257367	0.200572	0.0567945	0.0567945	0.583	0.964962	FALSE	FALSE
right Entorhinal area, medial part, dorsal zone	right Ventral auditory area	0.274486	0.43103	-0.156544	0.156544	0.077	0.849972	FALSE	FALSE
right Entorhinal area, medial part, dorsal zone	right Ventral intermediate entorhinal cortex	0.416181	0.32161	0.094571	0.094571	0.321	0.931427	FALSE	FALSE
right Entorhinal area, medial part, dorsal zone	Uvula (IX)	0.339238	0.416839	-0.0776011	0.0776011	0.344	0.935998	FALSE	FALSE
right Entorhinal area, medial part, ventral zone	Central lobule	0.182966	0.27624	-0.0932736	0.0932736	0.387	0.944888	FALSE	FALSE
right Entorhinal area, medial part, ventral zone	Culmen-other	0.193646	0.237881	-0.0442344	0.0442344	0.666	0.973941	FALSE	FALSE
right Entorhinal area, medial part, ventral zone	Declive (VI)	0.0506524	0.0480586	0.0025938	0.0025938	0.983	0.998947	FALSE	FALSE
right Entorhinal area, medial part, ventral zone	Folium-tuber vermis (VII)	0.0529475	0.000927	0.0520208	0.0520208	0.609	0.96895	FALSE	FALSE
right Entorhinal area, medial part, ventral zone	Interpeduncular nucleus	0.074226	0.229358	-0.155132	0.155132	0.132	0.872025	FALSE	FALSE
right Entorhinal area, medial part, ventral zone	left Agranular insular area, dorsal part	0.194049	0.0832851	0.110764	0.110764	0.288	0.927009	FALSE	FALSE
right Entorhinal area, medial part, ventral zone	left Anterolateral visual area	0.334853	0.441234	-0.106381	0.106381	0.261	0.926565	FALSE	FALSE
right Entorhinal area, medial part, ventral zone	left Anteromedial visual area	0.236045	0.332096	-0.0960506	0.0960506	0.327	0.932291	FALSE	FALSE
right Entorhinal area, medial part, ventral zone	left Bed nuclei of the stria terminalis	0.180423	0.246053	-0.0656299	0.0656299	0.488	0.954789	FALSE	FALSE
right Entorhinal area, medial part, ventral zone	left CA3Py Inner	0.171621	0.171352	0.000269	0.000269	0.998	0.999679	FALSE	FALSE
right Entorhinal area, medial part, ventral zone	left CA3Py Outer	0.30237	0.313896	-0.0115263	0.0115263	0.899	0.992436	FALSE	FALSE
right Entorhinal area, medial part, ventral zone	left Caudoputamen	0.276083	0.27405	0.00203284	0.00203284	0.981	0.998947	FALSE	FALSE
right Entorhinal area, medial part, ventral zone	left Cingulate cortex: area 24a	0.0380636	0.0463205	-0.00825694	0.00825694	0.931	0.995314	FALSE	FALSE
right Entorhinal area, medial part, ventral zone	left Cingulate cortex: area 24a'	0.101497	0.0725973	0.0289	0.0289	0.782	0.98319	FALSE	FALSE
right Entorhinal area, medial part, ventral zone	left Cingulate cortex: area 24b	0.0497679	0.165899	-0.116131	0.116131	0.269	0.926565	FALSE	FALSE
right Entorhinal area, medial part, ventral zone	left Cingulate cortex: area 24b'	0.153885	0.14235	0.0115354	0.0115354	0.914	0.994291	FALSE	FALSE
right Entorhinal area, medial part, ventral zone	left Cingulate cortex: area 29a	0.157015	0.238902	-0.0818868	0.0818868	0.431	0.951162	FALSE	FALSE
right Entorhinal area, medial part, ventral zone	left Cingulate cortex: area 29b	0.091637	0.144332	-0.0526952	0.0526952	0.611	0.96895	FALSE	FALSE
right Entorhinal area, medial part, ventral zone	left Cingulate cortex: area 29c	0.0851063	0.144163	-0.059057	0.059057	0.586	0.965143	FALSE	FALSE
right Entorhinal area, medial part, ventral zone	left Copula pyramidis	0.0100004	0.0233527	-0.0133523	0.0133523	0.873	0.990246	FALSE	FALSE
right Entorhinal area, medial part, ventral zone	left Crus 1	0.266219	0.24258	0.023639	0.023639	0.821	0.985277	FALSE	FALSE
right Entorhinal area, medial part, ventral zone	left Crus 2	0.223257	0.252735	-0.0294781	0.0294781	0.778	0.982933	FALSE	FALSE
right Entorhinal area, medial part, ventral zone	left Cuneate nucleus	0.00166322	0.0535223	-0.0518591	0.0518591	0.623	0.970371	FALSE	FALSE
right Entorhinal area, medial part, ventral zone	left Dentate gyrus, molecular layer	0.0972312	0.25577	-0.158539	0.158539	0.127	0.872025	FALSE	FALSE
right Entorhinal area, medial part, ventral zone	left Dentate nucleus	0.288732	0.273534	0.0151988	0.0151988	0.884	0.991446	FALSE	FALSE
right Entorhinal area, medial part, ventral zone	left Dorsal auditory area	0.3087	0.284705	0.0239947	0.0239947	0.793	0.983619	FALSE	FALSE
right Entorhinal area, medial part, ventral zone	left Ectorhinal cortex	0.308002	0.432452	-0.12445	0.12445	0.153	0.885121	FALSE	FALSE
right Entorhinal area, medial part, ventral zone	left Fastigial nucleus	0.211209	0.240955	-0.0297458	0.0297458	0.783	0.98319	FALSE	FALSE
right Entorhinal area, medial part, ventral zone	left Field CA1, pyramidal layer	0.270317	0.379166	-0.108849	0.108849	0.236	0.917841	FALSE	FALSE
right Entorhinal area, medial part, ventral zone	left Field CA1, stratum lacunosum-moleculare	0.190046	0.231989	-0.0419426	0.0419426	0.658	0.973941	FALSE	FALSE
right Entorhinal area, medial part, ventral zone	left Field CA1, stratum oriens	0.219104	0.377667	-0.158563	0.158563	0.077	0.849972	FALSE	FALSE
right Entorhinal area, medial part, ventral zone	left Field CA1, stratum radiatum	0.251026	0.294756	-0.0437301	0.0437301	0.651	0.973626	FALSE	FALSE
right Entorhinal area, medial part, ventral zone	left Field CA2, pyramidal layer	0.0714595	0.246062	-0.174602	0.174602	0.093	0.859213	FALSE	FALSE
right Entorhinal area, medial part, ventral zone	left Field CA2, stratum oriens	0.0654981	0.258244	-0.192746	0.192746	0.051	0.837543	FALSE	FALSE
right Entorhinal area, medial part, ventral zone	left Field CA2, stratum radiatum	0.0911823	0.150899	-0.0597168	0.0597168	0.556	0.959402	FALSE	FALSE
right Entorhinal area, medial part, ventral zone	left Field CA3, stratum lucidum	0.330017	0.305491	0.0245267	0.0245267	0.808	0.984255	FALSE	FALSE
right Entorhinal area, medial part, ventral zone	left Field CA3, stratum oriens	0.24892	0.204788	0.044132	0.044132	0.734	0.979484	FALSE	FALSE
right Entorhinal area, medial part, ventral zone	left Field CA3, stratum radiatum	0.173897	0.272536	-0.0986396	0.0986396	0.408	0.948631	FALSE	FALSE
right Entorhinal area, medial part, ventral zone	left Flocculus	0.272154	0.299325	-0.0271712	0.0271712	0.783	0.98319	FALSE	FALSE
right Entorhinal area, medial part, ventral zone	left Frontal cortex: area 3	0.18406	0.194339	-0.0102794	0.0102794	0.921	0.994787	FALSE	FALSE
right Entorhinal area, medial part, ventral zone	left Frontal pole, cerebral cortex	0.290233	0.142701	0.147533	0.147533	0.133	0.872025	FALSE	FALSE
right Entorhinal area, medial part, ventral zone	left Fundus of striatum	0.211748	0.189178	0.0225702	0.0225702	0.836	0.985488	FALSE	FALSE
right Entorhinal area, medial part, ventral zone	left GrDG	0.0695315	0.279692	-0.21016	0.21016	0.039	0.801405	TRUE	FALSE
right Entorhinal area, medial part, ventral zone	left Hypothalamus-other	0.181089	0.213062	-0.0319728	0.0319728	0.738	0.979484	FALSE	FALSE
right Entorhinal area, medial part, ventral zone	left Inferior colliculus	0.121272	0.235181	-0.113909	0.113909	0.308	0.930291	FALSE	FALSE
right Entorhinal area, medial part, ventral zone	left Inferior olivary complex	-0.0607536	0.0482948	-0.109048	0.109048	0.275	0.927009	FALSE	FALSE
right Entorhinal area, medial part, ventral zone	left Infralimbic area	0.180371	0.112694	0.0676776	0.0676776	0.518	0.955188	FALSE	FALSE
right Entorhinal area, medial part, ventral zone	left Insular region: not subdivided	0.254723	0.371922	-0.117199	0.117199	0.195	0.899327	FALSE	FALSE
right Entorhinal area, medial part, ventral zone	left Interposed nucleus	0.255405	0.25907	-0.00366549	0.00366549	0.961	0.997512	FALSE	FALSE
right Entorhinal area, medial part, ventral zone	left Lateral parietal association cortex	0.218631	0.297604	-0.0789736	0.0789736	0.372	0.9425	FALSE	FALSE
right Entorhinal area, medial part, ventral zone	left Lateral septal complex	0.119856	0.19098	-0.0711236	0.0711236	0.534	0.955394	FALSE	FALSE
right Entorhinal area, medial part, ventral zone	left Lateral visual area	0.233839	0.264346	-0.0305068	0.0305068	0.775	0.982401	FALSE	FALSE
right Entorhinal area, medial part, ventral zone	left Lobules IV-V	0.10658	0.142595	-0.0360152	0.0360152	0.744	0.979688	FALSE	FALSE
right Entorhinal area, medial part, ventral zone	left Mammillary body	-0.0515677	0.0724559	-0.124024	0.124024	0.243	0.921449	FALSE	FALSE
right Entorhinal area, medial part, ventral zone	left Medial amygdalar nucleus	0.121853	0.0890997	0.0327534	0.0327534	0.759	0.980778	FALSE	FALSE
right Entorhinal area, medial part, ventral zone	left Medial parietal association cortex	0.251335	0.240985	0.0103495	0.0103495	0.902	0.992973	FALSE	FALSE
right Entorhinal area, medial part, ventral zone	left Medial preoptic nucleus	0.153005	0.195149	-0.0421435	0.0421435	0.701	0.976607	FALSE	FALSE
right Entorhinal area, medial part, ventral zone	left Medial septal complex	0.0183754	0.0275293	-0.00915391	0.00915391	0.936	0.995497	FALSE	FALSE
right Entorhinal area, medial part, ventral zone	left Nucleus accumbens	0.122693	0.236461	-0.113768	0.113768	0.29	0.927009	FALSE	FALSE
right Entorhinal area, medial part, ventral zone	left Olfactory tubercle	0.110416	0.0976375	0.0127781	0.0127781	0.894	0.991977	FALSE	FALSE
right Entorhinal area, medial part, ventral zone	left Orbital area, lateral part	0.294823	0.25776	0.0370625	0.0370625	0.673	0.974475	FALSE	FALSE
right Entorhinal area, medial part, ventral zone	left Orbital area, medial part	0.204672	0.181462	0.0232104	0.0232104	0.829	0.985289	FALSE	FALSE
right Entorhinal area, medial part, ventral zone	left Orbital area, ventrolateral part	0.186953	0.175193	0.0117599	0.0117599	0.914	0.994291	FALSE	FALSE
right Entorhinal area, medial part, ventral zone	left Pallidum, dorsal region	0.238922	0.251584	-0.012662	0.012662	0.874	0.990246	FALSE	FALSE
right Entorhinal area, medial part, ventral zone	left Pallidum, ventral region	0.125405	0.133655	-0.00824993	0.00824993	0.933	0.995314	FALSE	FALSE
right Entorhinal area, medial part, ventral zone	left Paraflocculus	0.119523	0.22672	-0.107197	0.107197	0.254	0.925183	FALSE	FALSE
right Entorhinal area, medial part, ventral zone	left Paramedian lobule	0.143539	0.172295	-0.0287558	0.0287558	0.767	0.980938	FALSE	FALSE
right Entorhinal area, medial part, ventral zone	left Parietal cortex: posterior area: rostral part	0.230247	0.279085	-0.0488377	0.0488377	0.587	0.965513	FALSE	FALSE
right Entorhinal area, medial part, ventral zone	left Perirhinal area	0.284765	0.252422	0.0323429	0.0323429	0.747	0.979906	FALSE	FALSE
right Entorhinal area, medial part, ventral zone	left PoDG	0.0830473	0.236735	-0.153688	0.153688	0.109	0.870139	FALSE	FALSE
right Entorhinal area, medial part, ventral zone	left Pontine reticular nucleus	0.109755	0.114705	-0.00495024	0.00495024	0.963	0.997512	FALSE	FALSE
right Entorhinal area, medial part, ventral zone	left posteromedial visual area	0.216979	0.238044	-0.0210647	0.0210647	0.854	0.988661	FALSE	FALSE
right Entorhinal area, medial part, ventral zone	left Prelimbic area	0.151851	0.171379	-0.0195284	0.0195284	0.823	0.985277	FALSE	FALSE
right Entorhinal area, medial part, ventral zone	left Primary auditory area	0.233288	0.283887	-0.0505992	0.0505992	0.636	0.970589	FALSE	FALSE
right Entorhinal area, medial part, ventral zone	left Primary motor cortex	0.2882	0.23119	0.0570097	0.0570097	0.527	0.955188	FALSE	FALSE
right Entorhinal area, medial part, ventral zone	left Primary somatosensory area-other	0.235248	0.272746	-0.0374978	0.0374978	0.685	0.974742	FALSE	FALSE
right Entorhinal area, medial part, ventral zone	left Primary somatosensory area, barrel field	0.316659	0.27999	0.0366689	0.0366689	0.707	0.976925	FALSE	FALSE
right Entorhinal area, medial part, ventral zone	left Primary somatosensory area, lower limb	0.333052	0.382546	-0.049494	0.049494	0.591	0.96572	FALSE	FALSE
right Entorhinal area, medial part, ventral zone	left Primary somatosensory area, mouth	0.231654	0.309093	-0.0774392	0.0774392	0.425	0.950866	FALSE	FALSE
right Entorhinal area, medial part, ventral zone	left Primary somatosensory area, nose	0.314147	0.337348	-0.0232007	0.0232007	0.778	0.982933	FALSE	FALSE
right Entorhinal area, medial part, ventral zone	left Primary somatosensory area, upper limb	0.313549	0.276356	0.0371935	0.0371935	0.714	0.977568	FALSE	FALSE
right Entorhinal area, medial part, ventral zone	left Primary somatosensory cortex: dysgranular zone	0.28405	0.316563	-0.0325133	0.0325133	0.74	0.979484	FALSE	FALSE
right Entorhinal area, medial part, ventral zone	left Primary somatosensory cortex: shoulder region	0.161403	0.17106	-0.00965653	0.00965653	0.933	0.995314	FALSE	FALSE
right Entorhinal area, medial part, ventral zone	left Primary somatosensory cortex: trunk region	0.195556	0.264108	-0.0685523	0.0685523	0.452	0.952252	FALSE	FALSE
right Entorhinal area, medial part, ventral zone	left Primary visual area	0.356639	0.309559	0.0470797	0.0470797	0.639	0.971915	FALSE	FALSE
right Entorhinal area, medial part, ventral zone	left Retrosplenial area, dorsal part	0.31375	0.365787	-0.0520372	0.0520372	0.609	0.96895	FALSE	FALSE
right Entorhinal area, medial part, ventral zone	left Secondary motor area	0.27589	0.250233	0.0256568	0.0256568	0.75	0.979906	FALSE	FALSE
right Entorhinal area, medial part, ventral zone	left Secondary visual cortex: mediomedial area	0.303088	0.260168	0.0429198	0.0429198	0.692	0.975257	FALSE	FALSE
right Entorhinal area, medial part, ventral zone	left Simple lobule	0.15457	0.136838	0.0177317	0.0177317	0.853	0.988492	FALSE	FALSE
right Entorhinal area, medial part, ventral zone	left Superior colliculus, sensory related	0.206025	0.27239	-0.0663649	0.0663649	0.568	0.960758	FALSE	FALSE
right Entorhinal area, medial part, ventral zone	left Superior olivary complex	0.0446869	0.0574494	-0.0127625	0.0127625	0.881	0.991343	FALSE	FALSE
right Entorhinal area, medial part, ventral zone	left Supplemental somatosensory area	0.316346	0.387836	-0.0714908	0.0714908	0.391	0.945195	FALSE	FALSE
right Entorhinal area, medial part, ventral zone	left Temporal association areas	0.337862	0.428775	-0.0909133	0.0909133	0.294	0.92781	FALSE	FALSE
right Entorhinal area, medial part, ventral zone	left Thalamus	0.253296	0.346045	-0.0927492	0.0927492	0.343	0.93573	FALSE	FALSE
right Entorhinal area, medial part, ventral zone	left Ventral auditory area	0.305024	0.254859	0.0501644	0.0501644	0.634	0.970371	FALSE	FALSE
right Entorhinal area, medial part, ventral zone	Lingula (I)	0.11915	0.225429	-0.106279	0.106279	0.273	0.927009	FALSE	FALSE
right Entorhinal area, medial part, ventral zone	Medulla-other	0.181174	0.180611	0.000562	0.000562	0.999	0.999679	FALSE	FALSE
right Entorhinal area, medial part, ventral zone	Midbrain-other	0.239547	0.305479	-0.0659312	0.0659312	0.529	0.955188	FALSE	FALSE
right Entorhinal area, medial part, ventral zone	Nodulus (X)	0.141617	0.174313	-0.0326959	0.0326959	0.758	0.980778	FALSE	FALSE
right Entorhinal area, medial part, ventral zone	Periaqueductal gray	0.194302	0.260607	-0.066305	0.066305	0.538	0.956159	FALSE	FALSE
right Entorhinal area, medial part, ventral zone	Pons-other	0.275298	0.266123	0.0091752	0.0091752	0.929	0.995314	FALSE	FALSE
right Entorhinal area, medial part, ventral zone	Pyramus (VIII)	0.0047473	0.0823758	-0.0776285	0.0776285	0.427	0.950866	FALSE	FALSE
right Entorhinal area, medial part, ventral zone	right Agranular insular area, dorsal part	0.166194	0.107305	0.0588893	0.0588893	0.558	0.959479	FALSE	FALSE
right Entorhinal area, medial part, ventral zone	right Anterolateral visual area	0.367782	0.510047	-0.142265	0.142265	0.083	0.853039	FALSE	FALSE
right Entorhinal area, medial part, ventral zone	right Anteromedial visual area	0.253836	0.340682	-0.0868453	0.0868453	0.411	0.948631	FALSE	FALSE
right Entorhinal area, medial part, ventral zone	right Bed nuclei of the stria terminalis	0.220126	0.232903	-0.0127774	0.0127774	0.894	0.991977	FALSE	FALSE
right Entorhinal area, medial part, ventral zone	right CA3Py Inner	0.175046	0.276566	-0.10152	0.10152	0.304	0.92983	FALSE	FALSE
right Entorhinal area, medial part, ventral zone	right CA3Py Outer	0.281035	0.381518	-0.100482	0.100482	0.227	0.914012	FALSE	FALSE
right Entorhinal area, medial part, ventral zone	right Caudoputamen	0.283626	0.316141	-0.0325156	0.0325156	0.712	0.977293	FALSE	FALSE
right Entorhinal area, medial part, ventral zone	right Cingulate cortex: area 24a	0.0738911	0.0516042	0.0222869	0.0222869	0.836	0.985488	FALSE	FALSE
right Entorhinal area, medial part, ventral zone	right Cingulate cortex: area 24a'	0.0802453	0.080026	0.000219	0.000219	0.998	0.999679	FALSE	FALSE
right Entorhinal area, medial part, ventral zone	right Cingulate cortex: area 24b	0.0740631	0.113444	-0.0393807	0.0393807	0.713	0.977293	FALSE	FALSE
right Entorhinal area, medial part, ventral zone	right Cingulate cortex: area 24b'	0.182518	0.20301	-0.0204914	0.0204914	0.84	0.985488	FALSE	FALSE
right Entorhinal area, medial part, ventral zone	right Cingulate cortex: area 29a	0.0565529	0.220307	-0.163754	0.163754	0.154	0.885213	FALSE	FALSE
right Entorhinal area, medial part, ventral zone	right Cingulate cortex: area 29b	0.0534056	0.14262	-0.0892141	0.0892141	0.408	0.948631	FALSE	FALSE
right Entorhinal area, medial part, ventral zone	right Cingulate cortex: area 29c	0.121526	0.177534	-0.0560073	0.0560073	0.606	0.96829	FALSE	FALSE
right Entorhinal area, medial part, ventral zone	right Copula pyramidis	-0.0258166	-0.0194218	-0.00639474	0.00639474	0.949	0.996542	FALSE	FALSE
right Entorhinal area, medial part, ventral zone	right Crus 1	0.228201	0.219445	0.00875685	0.00875685	0.932	0.995314	FALSE	FALSE
right Entorhinal area, medial part, ventral zone	right Crus 2	0.17226	0.245924	-0.0736632	0.0736632	0.457	0.95244	FALSE	FALSE
right Entorhinal area, medial part, ventral zone	right Cuneate nucleus	0.0714951	0.0925341	-0.021039	0.021039	0.843	0.985722	FALSE	FALSE
right Entorhinal area, medial part, ventral zone	right Dentate gyrus, molecular layer	0.135661	0.292741	-0.15708	0.15708	0.127	0.872025	FALSE	FALSE
right Entorhinal area, medial part, ventral zone	right Dentate nucleus	0.27895	0.249874	0.0290757	0.0290757	0.759	0.980778	FALSE	FALSE
right Entorhinal area, medial part, ventral zone	right Dorsal auditory area	0.236522	0.32915	-0.0926285	0.0926285	0.345	0.935998	FALSE	FALSE
right Entorhinal area, medial part, ventral zone	right Ectorhinal cortex	0.434543	0.416072	0.0184705	0.0184705	0.839	0.985488	FALSE	FALSE
right Entorhinal area, medial part, ventral zone	right Fastigial nucleus	0.238441	0.165952	0.07249	0.07249	0.471	0.952677	FALSE	FALSE
right Entorhinal area, medial part, ventral zone	right Field CA1, pyramidal layer	0.284288	0.446317	-0.16203	0.16203	0.078	0.849972	FALSE	FALSE
right Entorhinal area, medial part, ventral zone	right Field CA1, stratum lacunosum-moleculare	0.246421	0.388111	-0.14169	0.14169	0.136	0.872025	FALSE	FALSE
right Entorhinal area, medial part, ventral zone	right Field CA1, stratum oriens	0.239917	0.400666	-0.160749	0.160749	0.104	0.864265	FALSE	FALSE
right Entorhinal area, medial part, ventral zone	right Field CA1, stratum radiatum	0.276077	0.411056	-0.13498	0.13498	0.153	0.885121	FALSE	FALSE
right Entorhinal area, medial part, ventral zone	right Field CA2, pyramidal layer	0.070518	0.312976	-0.242458	0.242458	0.015	0.754236	TRUE	FALSE
right Entorhinal area, medial part, ventral zone	right Field CA2, stratum oriens	0.0544727	0.282978	-0.228506	0.228506	0.023	0.78077	TRUE	FALSE
right Entorhinal area, medial part, ventral zone	right Field CA2, stratum radiatum	0.0861147	0.289306	-0.203191	0.203191	0.035	0.799912	TRUE	FALSE
right Entorhinal area, medial part, ventral zone	right Field CA3, stratum lucidum	0.283123	0.461704	-0.178581	0.178581	0.03	0.788596	TRUE	FALSE
right Entorhinal area, medial part, ventral zone	right Field CA3, stratum oriens	0.253286	0.218739	0.034547	0.034547	0.725	0.977849	FALSE	FALSE
right Entorhinal area, medial part, ventral zone	right Field CA3, stratum radiatum	0.24407	0.395121	-0.151052	0.151052	0.114	0.872025	FALSE	FALSE
right Entorhinal area, medial part, ventral zone	right Flocculus	0.28424	0.371182	-0.0869422	0.0869422	0.288	0.927009	FALSE	FALSE
right Entorhinal area, medial part, ventral zone	right Frontal cortex: area 3	0.200385	0.138741	0.0616441	0.0616441	0.52	0.955188	FALSE	FALSE
right Entorhinal area, medial part, ventral zone	right Frontal pole, cerebral cortex	0.0989381	0.146036	-0.0470983	0.0470983	0.633	0.970371	FALSE	FALSE
right Entorhinal area, medial part, ventral zone	right Fundus of striatum	0.162276	0.196799	-0.0345236	0.0345236	0.719	0.977788	FALSE	FALSE
right Entorhinal area, medial part, ventral zone	right GrDG	0.119905	0.289116	-0.169211	0.169211	0.095	0.860702	FALSE	FALSE
right Entorhinal area, medial part, ventral zone	right Hypothalamus-other	0.19745	0.217246	-0.0197959	0.0197959	0.831	0.985488	FALSE	FALSE
right Entorhinal area, medial part, ventral zone	right Inferior colliculus	0.124259	0.224186	-0.0999263	0.0999263	0.352	0.937733	FALSE	FALSE
right Entorhinal area, medial part, ventral zone	right Inferior olivary complex	-0.0516027	0.028678	-0.0802807	0.0802807	0.464	0.95244	FALSE	FALSE
right Entorhinal area, medial part, ventral zone	right Infralimbic area	0.233806	0.17191	0.0618967	0.0618967	0.541	0.956974	FALSE	FALSE
right Entorhinal area, medial part, ventral zone	right Insular region: not subdivided	0.324535	0.311279	0.0132558	0.0132558	0.894	0.991977	FALSE	FALSE
right Entorhinal area, medial part, ventral zone	right Interposed nucleus	0.246804	0.207451	0.0393524	0.0393524	0.705	0.976752	FALSE	FALSE
right Entorhinal area, medial part, ventral zone	right Lateral parietal association cortex	0.232321	0.305142	-0.0728209	0.0728209	0.443	0.95168	FALSE	FALSE
right Entorhinal area, medial part, ventral zone	right Lateral septal complex	0.178358	0.171149	0.00720932	0.00720932	0.949	0.996542	FALSE	FALSE
right Entorhinal area, medial part, ventral zone	right Lateral visual area	0.316519	0.377044	-0.0605245	0.0605245	0.49	0.954789	FALSE	FALSE
right Entorhinal area, medial part, ventral zone	right Lobules IV-V	0.140311	0.278139	-0.137828	0.137828	0.181	0.895148	FALSE	FALSE
right Entorhinal area, medial part, ventral zone	right Mammillary body	-0.0527433	0.0272661	-0.0800094	0.0800094	0.429	0.951066	FALSE	FALSE
right Entorhinal area, medial part, ventral zone	right Medial amygdalar nucleus	0.108786	0.128913	-0.0201271	0.0201271	0.805	0.984255	FALSE	FALSE
right Entorhinal area, medial part, ventral zone	right Medial parietal association cortex	0.274888	0.315385	-0.040497	0.040497	0.636	0.970589	FALSE	FALSE
right Entorhinal area, medial part, ventral zone	right Medial preoptic nucleus	0.110897	0.278091	-0.167194	0.167194	0.081	0.853039	FALSE	FALSE
right Entorhinal area, medial part, ventral zone	right Medial septal complex	0.0221764	0.0448583	-0.0226819	0.0226819	0.819	0.985264	FALSE	FALSE
right Entorhinal area, medial part, ventral zone	right Nucleus accumbens	0.167527	0.190437	-0.0229103	0.0229103	0.819	0.985264	FALSE	FALSE
right Entorhinal area, medial part, ventral zone	right Olfactory tubercle	0.201337	0.092962	0.108375	0.108375	0.259	0.926001	FALSE	FALSE
right Entorhinal area, medial part, ventral zone	right Orbital area, lateral part	0.168386	0.236786	-0.0683995	0.0683995	0.489	0.954789	FALSE	FALSE
right Entorhinal area, medial part, ventral zone	right Orbital area, medial part	0.126053	0.154653	-0.0286	0.0286	0.76	0.980778	FALSE	FALSE
right Entorhinal area, medial part, ventral zone	right Orbital area, ventrolateral part	0.0309722	0.179903	-0.148931	0.148931	0.162	0.891482	FALSE	FALSE
right Entorhinal area, medial part, ventral zone	right Pallidum, dorsal region	0.213781	0.344751	-0.13097	0.13097	0.18	0.895148	FALSE	FALSE
right Entorhinal area, medial part, ventral zone	right Pallidum, ventral region	0.176225	0.190683	-0.0144584	0.0144584	0.87	0.989845	FALSE	FALSE
right Entorhinal area, medial part, ventral zone	right Paraflocculus	0.206978	0.319985	-0.113007	0.113007	0.214	0.910336	FALSE	FALSE
right Entorhinal area, medial part, ventral zone	right Paramedian lobule	0.114888	0.12073	-0.00584198	0.00584198	0.95	0.996929	FALSE	FALSE
right Entorhinal area, medial part, ventral zone	right Parietal cortex: posterior area: rostral part	0.176167	0.260551	-0.0843849	0.0843849	0.381	0.944191	FALSE	FALSE
right Entorhinal area, medial part, ventral zone	right Perirhinal area	0.324445	0.3763	-0.0518543	0.0518543	0.572	0.961498	FALSE	FALSE
right Entorhinal area, medial part, ventral zone	right PoDG	0.0830617	0.291163	-0.208102	0.208102	0.032	0.795945	TRUE	FALSE
right Entorhinal area, medial part, ventral zone	right Pontine reticular nucleus	0.154915	0.118351	0.0365641	0.0365641	0.73	0.978885	FALSE	FALSE
right Entorhinal area, medial part, ventral zone	right posteromedial visual area	0.300088	0.349252	-0.0491637	0.0491637	0.563	0.960225	FALSE	FALSE
right Entorhinal area, medial part, ventral zone	right Prelimbic area	0.0775001	0.169229	-0.0917293	0.0917293	0.366	0.940334	FALSE	FALSE
right Entorhinal area, medial part, ventral zone	right Primary auditory area	0.29484	0.401532	-0.106692	0.106692	0.208	0.906936	FALSE	FALSE
right Entorhinal area, medial part, ventral zone	right Primary motor cortex	0.198369	0.174631	0.0237389	0.0237389	0.797	0.983832	FALSE	FALSE
right Entorhinal area, medial part, ventral zone	right Primary somatosensory area-other	0.299923	0.316406	-0.0164823	0.0164823	0.855	0.988828	FALSE	FALSE
right Entorhinal area, medial part, ventral zone	right Primary somatosensory area, barrel field	0.334699	0.293305	0.0413936	0.0413936	0.66	0.973941	FALSE	FALSE
right Entorhinal area, medial part, ventral zone	right Primary somatosensory area, lower limb	0.268115	0.31963	-0.0515149	0.0515149	0.603	0.968078	FALSE	FALSE
right Entorhinal area, medial part, ventral zone	right Primary somatosensory area, mouth	0.175577	0.320753	-0.145176	0.145176	0.136	0.872025	FALSE	FALSE
right Entorhinal area, medial part, ventral zone	right Primary somatosensory area, nose	0.369784	0.404781	-0.0349967	0.0349967	0.712	0.977293	FALSE	FALSE
right Entorhinal area, medial part, ventral zone	right Primary somatosensory area, upper limb	0.213611	0.262194	-0.0485833	0.0485833	0.585	0.965067	FALSE	FALSE
right Entorhinal area, medial part, ventral zone	right Primary somatosensory cortex: dysgranular zone	0.187867	0.295514	-0.107646	0.107646	0.256	0.925183	FALSE	FALSE
right Entorhinal area, medial part, ventral zone	right Primary somatosensory cortex: shoulder region	0.0372616	0.18855	-0.151289	0.151289	0.118	0.872025	FALSE	FALSE
right Entorhinal area, medial part, ventral zone	right Primary somatosensory cortex: trunk region	0.221445	0.347724	-0.12628	0.12628	0.161	0.891482	FALSE	FALSE
right Entorhinal area, medial part, ventral zone	right Primary visual area	0.272258	0.360253	-0.0879952	0.0879952	0.326	0.932291	FALSE	FALSE
right Entorhinal area, medial part, ventral zone	right Retrosplenial area, dorsal part	0.314787	0.428739	-0.113951	0.113951	0.185	0.895148	FALSE	FALSE
right Entorhinal area, medial part, ventral zone	right Secondary motor area	0.187384	0.186595	0.000789	0.000789	0.993	0.999562	FALSE	FALSE
right Entorhinal area, medial part, ventral zone	right Secondary visual cortex: mediomedial area	0.325116	0.406982	-0.0818659	0.0818659	0.373	0.9425	FALSE	FALSE
right Entorhinal area, medial part, ventral zone	right Simple lobule	0.104893	0.124333	-0.0194396	0.0194396	0.858	0.988943	FALSE	FALSE
right Entorhinal area, medial part, ventral zone	right Superior colliculus, sensory related	0.18652	0.291832	-0.105312	0.105312	0.322	0.931427	FALSE	FALSE
right Entorhinal area, medial part, ventral zone	right Superior olivary complex	0.131772	0.0327906	0.0989813	0.0989813	0.322	0.931427	FALSE	FALSE
right Entorhinal area, medial part, ventral zone	right Supplemental somatosensory area	0.335744	0.359449	-0.0237055	0.0237055	0.793	0.983619	FALSE	FALSE
right Entorhinal area, medial part, ventral zone	right Temporal association areas	0.4273	0.513844	-0.0865443	0.0865443	0.303	0.92983	FALSE	FALSE
right Entorhinal area, medial part, ventral zone	right Thalamus	0.256282	0.355825	-0.0995437	0.0995437	0.312	0.930771	FALSE	FALSE
right Entorhinal area, medial part, ventral zone	right Ventral auditory area	0.294222	0.453388	-0.159166	0.159166	0.047	0.830838	TRUE	FALSE
right Entorhinal area, medial part, ventral zone	Uvula (IX)	0.0564404	0.0939694	-0.037529	0.037529	0.701	0.976607	FALSE	FALSE
right Field CA1, pyramidal layer	Central lobule	0.357476	0.393657	-0.0361809	0.0361809	0.677	0.974742	FALSE	FALSE
right Field CA1, pyramidal layer	Culmen-other	0.384818	0.442098	-0.0572808	0.0572808	0.481	0.954309	FALSE	FALSE
right Field CA1, pyramidal layer	Declive (VI)	0.211055	0.227089	-0.016034	0.016034	0.87	0.989845	FALSE	FALSE
right Field CA1, pyramidal layer	Folium-tuber vermis (VII)	0.152049	0.185094	-0.0330444	0.0330444	0.728	0.978269	FALSE	FALSE
right Field CA1, pyramidal layer	Interpeduncular nucleus	0.347998	0.457574	-0.109576	0.109576	0.23	0.915055	FALSE	FALSE
right Field CA1, pyramidal layer	left Agranular insular area, dorsal part	0.152135	0.119006	0.0331291	0.0331291	0.746	0.979906	FALSE	FALSE
right Field CA1, pyramidal layer	left Anterolateral visual area	0.541791	0.525104	0.0166867	0.0166867	0.82	0.985277	FALSE	FALSE
right Field CA1, pyramidal layer	left Anteromedial visual area	0.369814	0.305403	0.0644109	0.0644109	0.44	0.951228	FALSE	FALSE
right Field CA1, pyramidal layer	left Bed nuclei of the stria terminalis	0.316833	0.48264	-0.165807	0.165807	0.062	0.838082	FALSE	FALSE
right Field CA1, pyramidal layer	left CA3Py Inner	0.464674	0.526368	-0.0616939	0.0616939	0.434	0.951162	FALSE	FALSE
right Field CA1, pyramidal layer	left CA3Py Outer	0.604331	0.629539	-0.0252081	0.0252081	0.723	0.977849	FALSE	FALSE
right Field CA1, pyramidal layer	left Caudoputamen	0.46878	0.582143	-0.113363	0.113363	0.166	0.892061	FALSE	FALSE
right Field CA1, pyramidal layer	left Cingulate cortex: area 24a	0.17041	0.163312	0.00709744	0.00709744	0.948	0.996203	FALSE	FALSE
right Field CA1, pyramidal layer	left Cingulate cortex: area 24a'	0.0561004	0.115849	-0.0597484	0.0597484	0.599	0.967753	FALSE	FALSE
right Field CA1, pyramidal layer	left Cingulate cortex: area 24b	0.263049	0.413975	-0.150926	0.150926	0.107	0.86847	FALSE	FALSE
right Field CA1, pyramidal layer	left Cingulate cortex: area 24b'	0.178045	0.259549	-0.081504	0.081504	0.43	0.951162	FALSE	FALSE
right Field CA1, pyramidal layer	left Cingulate cortex: area 29a	0.347569	0.403294	-0.055725	0.055725	0.53	0.955188	FALSE	FALSE
right Field CA1, pyramidal layer	left Cingulate cortex: area 29b	0.259989	0.345315	-0.0853268	0.0853268	0.404	0.947533	FALSE	FALSE
right Field CA1, pyramidal layer	left Cingulate cortex: area 29c	0.405513	0.466298	-0.0607848	0.0607848	0.485	0.954526	FALSE	FALSE
right Field CA1, pyramidal layer	left Copula pyramidis	0.184126	0.28265	-0.0985239	0.0985239	0.274	0.927009	FALSE	FALSE
right Field CA1, pyramidal layer	left Crus 1	0.452619	0.488525	-0.0359053	0.0359053	0.674	0.974572	FALSE	FALSE
right Field CA1, pyramidal layer	left Crus 2	0.405117	0.432757	-0.0276396	0.0276396	0.751	0.979906	FALSE	FALSE
right Field CA1, pyramidal layer	left Cuneate nucleus	0.0621714	0.161273	-0.099102	0.099102	0.363	0.939519	FALSE	FALSE
right Field CA1, pyramidal layer	left Dentate gyrus, molecular layer	0.419685	0.570372	-0.150687	0.150687	0.071	0.843793	FALSE	FALSE
right Field CA1, pyramidal layer	left Dentate nucleus	0.421934	0.498119	-0.0761846	0.0761846	0.353	0.937733	FALSE	FALSE
right Field CA1, pyramidal layer	left Dorsal auditory area	0.399067	0.398023	0.00104388	0.00104388	0.993	0.999562	FALSE	FALSE
right Field CA1, pyramidal layer	left Ectorhinal cortex	0.286675	0.38155	-0.0948747	0.0948747	0.303	0.92983	FALSE	FALSE
right Field CA1, pyramidal layer	left Fastigial nucleus	0.34396	0.39229	-0.0483299	0.0483299	0.579	0.963661	FALSE	FALSE
right Field CA1, pyramidal layer	left Field CA2, pyramidal layer	0.492053	0.598251	-0.106198	0.106198	0.169	0.892377	FALSE	FALSE
right Field CA1, pyramidal layer	left Field CA2, stratum oriens	0.352136	0.423394	-0.0712583	0.0712583	0.458	0.95244	FALSE	FALSE
right Field CA1, pyramidal layer	left Field CA2, stratum radiatum	0.368936	0.483111	-0.114175	0.114175	0.2	0.904332	FALSE	FALSE
right Field CA1, pyramidal layer	left Field CA3, stratum lucidum	0.550803	0.567999	-0.0171955	0.0171955	0.807	0.984255	FALSE	FALSE
right Field CA1, pyramidal layer	left Field CA3, stratum oriens	0.460838	0.481893	-0.0210547	0.0210547	0.843	0.985722	FALSE	FALSE
right Field CA1, pyramidal layer	left Field CA3, stratum radiatum	0.61984	0.594258	0.025582	0.025582	0.786	0.983297	FALSE	FALSE
right Field CA1, pyramidal layer	left Flocculus	0.460282	0.440146	0.020136	0.020136	0.796	0.983832	FALSE	FALSE
right Field CA1, pyramidal layer	left Frontal cortex: area 3	0.226255	0.287671	-0.0614157	0.0614157	0.484	0.954526	FALSE	FALSE
right Field CA1, pyramidal layer	left Frontal pole, cerebral cortex	0.225972	0.173902	0.0520705	0.0520705	0.528	0.955188	FALSE	FALSE
right Field CA1, pyramidal layer	left Fundus of striatum	0.248932	0.324345	-0.0754139	0.0754139	0.439	0.951162	FALSE	FALSE
right Field CA1, pyramidal layer	left GrDG	0.408163	0.573837	-0.165673	0.165673	0.044	0.821291	TRUE	FALSE
right Field CA1, pyramidal layer	left Hypothalamus-other	0.357621	0.469589	-0.111967	0.111967	0.218	0.910606	FALSE	FALSE
right Field CA1, pyramidal layer	left Inferior colliculus	0.329732	0.425167	-0.0954358	0.0954358	0.322	0.931427	FALSE	FALSE
right Field CA1, pyramidal layer	left Inferior olivary complex	-0.0197629	0.125723	-0.145486	0.145486	0.151	0.88455	FALSE	FALSE
right Field CA1, pyramidal layer	left Infralimbic area	0.272989	0.376676	-0.103688	0.103688	0.306	0.930291	FALSE	FALSE
right Field CA1, pyramidal layer	left Insular region: not subdivided	0.255293	0.341731	-0.0864378	0.0864378	0.38	0.943518	FALSE	FALSE
right Field CA1, pyramidal layer	left Interposed nucleus	0.418165	0.405587	0.0125775	0.0125775	0.892	0.991536	FALSE	FALSE
right Field CA1, pyramidal layer	left Lateral parietal association cortex	0.330821	0.412605	-0.0817839	0.0817839	0.352	0.937733	FALSE	FALSE
right Field CA1, pyramidal layer	left Lateral septal complex	0.353162	0.479255	-0.126092	0.126092	0.179	0.895148	FALSE	FALSE
right Field CA1, pyramidal layer	left Lateral visual area	0.450874	0.429449	0.0214248	0.0214248	0.797	0.983832	FALSE	FALSE
right Field CA1, pyramidal layer	left Lobules IV-V	0.350861	0.42297	-0.0721097	0.0721097	0.448	0.952252	FALSE	FALSE
right Field CA1, pyramidal layer	left Mammillary body	0.0637741	0.262991	-0.199217	0.199217	0.067	0.838082	FALSE	FALSE
right Field CA1, pyramidal layer	left Medial amygdalar nucleus	0.213748	0.406425	-0.192678	0.192678	0.039	0.801405	TRUE	FALSE
right Field CA1, pyramidal layer	left Medial parietal association cortex	0.502935	0.457868	0.0450664	0.0450664	0.552	0.958989	FALSE	FALSE
right Field CA1, pyramidal layer	left Medial preoptic nucleus	0.262001	0.305426	-0.0434256	0.0434256	0.66	0.973941	FALSE	FALSE
right Field CA1, pyramidal layer	left Medial septal complex	0.207232	0.389332	-0.1821	0.1821	0.061	0.838082	FALSE	FALSE
right Field CA1, pyramidal layer	left Nucleus accumbens	0.30834	0.46998	-0.16164	0.16164	0.079	0.849972	FALSE	FALSE
right Field CA1, pyramidal layer	left Olfactory tubercle	0.177612	0.173744	0.00386856	0.00386856	0.974	0.998417	FALSE	FALSE
right Field CA1, pyramidal layer	left Orbital area, lateral part	0.259858	0.357086	-0.0972278	0.0972278	0.329	0.933204	FALSE	FALSE
right Field CA1, pyramidal layer	left Orbital area, medial part	0.22351	0.264924	-0.0414138	0.0414138	0.661	0.973941	FALSE	FALSE
right Field CA1, pyramidal layer	left Orbital area, ventrolateral part	0.411983	0.395679	0.0163037	0.0163037	0.862	0.989083	FALSE	FALSE
right Field CA1, pyramidal layer	left Pallidum, dorsal region	0.487153	0.514271	-0.0271178	0.0271178	0.745	0.979906	FALSE	FALSE
right Field CA1, pyramidal layer	left Pallidum, ventral region	0.280619	0.417089	-0.13647	0.13647	0.136	0.872025	FALSE	FALSE
right Field CA1, pyramidal layer	left Paraflocculus	0.105543	0.263401	-0.157858	0.157858	0.092	0.859213	FALSE	FALSE
right Field CA1, pyramidal layer	left Paramedian lobule	0.274124	0.440645	-0.166522	0.166522	0.059	0.838082	FALSE	FALSE
right Field CA1, pyramidal layer	left Parietal cortex: posterior area: rostral part	0.294784	0.402196	-0.107412	0.107412	0.22	0.911087	FALSE	FALSE
right Field CA1, pyramidal layer	left Perirhinal area	0.23727	0.362246	-0.124976	0.124976	0.227	0.914012	FALSE	FALSE
right Field CA1, pyramidal layer	left PoDG	0.336468	0.517618	-0.18115	0.18115	0.035	0.799912	TRUE	FALSE
right Field CA1, pyramidal layer	left Pontine reticular nucleus	0.143063	0.26997	-0.126907	0.126907	0.255	0.925183	FALSE	FALSE
right Field CA1, pyramidal layer	left posteromedial visual area	0.411911	0.324575	0.0873355	0.0873355	0.317	0.930771	FALSE	FALSE
right Field CA1, pyramidal layer	left Prelimbic area	0.293722	0.294727	-0.00100565	0.00100565	0.988	0.999231	FALSE	FALSE
right Field CA1, pyramidal layer	left Primary auditory area	0.401071	0.411016	-0.00994571	0.00994571	0.908	0.993767	FALSE	FALSE
right Field CA1, pyramidal layer	left Primary motor cortex	0.299902	0.36631	-0.0664082	0.0664082	0.503	0.954789	FALSE	FALSE
right Field CA1, pyramidal layer	left Primary somatosensory area-other	0.288283	0.423306	-0.135023	0.135023	0.124	0.872025	FALSE	FALSE
right Field CA1, pyramidal layer	left Primary somatosensory area, barrel field	0.335603	0.360282	-0.0246787	0.0246787	0.794	0.983729	FALSE	FALSE
right Field CA1, pyramidal layer	left Primary somatosensory area, lower limb	0.414733	0.393711	0.0210212	0.0210212	0.787	0.983522	FALSE	FALSE
right Field CA1, pyramidal layer	left Primary somatosensory area, mouth	0.090161	0.392289	-0.302128	0.302128	0	0	TRUE	TRUE
right Field CA1, pyramidal layer	left Primary somatosensory area, nose	0.346688	0.392108	-0.0454206	0.0454206	0.552	0.958989	FALSE	FALSE
right Field CA1, pyramidal layer	left Primary somatosensory area, upper limb	0.252613	0.329457	-0.0768443	0.0768443	0.424	0.950866	FALSE	FALSE
right Field CA1, pyramidal layer	left Primary somatosensory cortex: dysgranular zone	0.169018	0.402679	-0.233662	0.233662	0.014	0.754236	TRUE	FALSE
right Field CA1, pyramidal layer	left Primary somatosensory cortex: shoulder region	0.242084	0.300984	-0.0588996	0.0588996	0.55	0.958394	FALSE	FALSE
right Field CA1, pyramidal layer	left Primary somatosensory cortex: trunk region	0.36354	0.473618	-0.110078	0.110078	0.187	0.89535	FALSE	FALSE
right Field CA1, pyramidal layer	left Primary visual area	0.448981	0.524886	-0.0759049	0.0759049	0.352	0.937733	FALSE	FALSE
right Field CA1, pyramidal layer	left Retrosplenial area, dorsal part	0.337295	0.463709	-0.126414	0.126414	0.172	0.892377	FALSE	FALSE
right Field CA1, pyramidal layer	left Secondary motor area	0.300134	0.382836	-0.0827021	0.0827021	0.353	0.937733	FALSE	FALSE
right Field CA1, pyramidal layer	left Secondary visual cortex: mediomedial area	0.415568	0.412115	0.00345258	0.00345258	0.962	0.997512	FALSE	FALSE
right Field CA1, pyramidal layer	left Simple lobule	0.33432	0.412296	-0.0779757	0.0779757	0.457	0.95244	FALSE	FALSE
right Field CA1, pyramidal layer	left Superior colliculus, sensory related	0.428116	0.47337	-0.0452531	0.0452531	0.635	0.970589	FALSE	FALSE
right Field CA1, pyramidal layer	left Superior olivary complex	0.124841	0.307332	-0.182491	0.182491	0.067	0.838082	FALSE	FALSE
right Field CA1, pyramidal layer	left Supplemental somatosensory area	0.325928	0.349734	-0.0238058	0.0238058	0.792	0.983619	FALSE	FALSE
right Field CA1, pyramidal layer	left Temporal association areas	0.491255	0.452379	0.038876	0.038876	0.604	0.968078	FALSE	FALSE
right Field CA1, pyramidal layer	left Thalamus	0.490818	0.554292	-0.0634738	0.0634738	0.43	0.951162	FALSE	FALSE
right Field CA1, pyramidal layer	left Ventral auditory area	0.395854	0.441159	-0.0453054	0.0453054	0.558	0.959479	FALSE	FALSE
right Field CA1, pyramidal layer	Lingula (I)	0.302525	0.378251	-0.0757254	0.0757254	0.386	0.944654	FALSE	FALSE
right Field CA1, pyramidal layer	Medulla-other	0.334798	0.49101	-0.156212	0.156212	0.09	0.859213	FALSE	FALSE
right Field CA1, pyramidal layer	Midbrain-other	0.476059	0.521139	-0.0450801	0.0450801	0.607	0.968455	FALSE	FALSE
right Field CA1, pyramidal layer	Nodulus (X)	0.332969	0.378173	-0.0452035	0.0452035	0.585	0.965067	FALSE	FALSE
right Field CA1, pyramidal layer	Periaqueductal gray	0.400536	0.494158	-0.093622	0.093622	0.307	0.930291	FALSE	FALSE
right Field CA1, pyramidal layer	Pons-other	0.476765	0.532266	-0.0555008	0.0555008	0.526	0.955188	FALSE	FALSE
right Field CA1, pyramidal layer	Pyramus (VIII)	0.182854	0.246185	-0.063331	0.063331	0.493	0.954789	FALSE	FALSE
right Field CA1, pyramidal layer	right Agranular insular area, dorsal part	0.233414	0.283206	-0.0497926	0.0497926	0.613	0.96895	FALSE	FALSE
right Field CA1, pyramidal layer	right Anterolateral visual area	0.500149	0.514776	-0.0146266	0.0146266	0.85	0.986958	FALSE	FALSE
right Field CA1, pyramidal layer	right Anteromedial visual area	0.496344	0.445034	0.05131	0.05131	0.526	0.955188	FALSE	FALSE
right Field CA1, pyramidal layer	right Bed nuclei of the stria terminalis	0.484129	0.583283	-0.0991538	0.0991538	0.219	0.911087	FALSE	FALSE
right Field CA1, pyramidal layer	right CA3Py Inner	0.318748	0.444047	-0.125299	0.125299	0.182	0.895148	FALSE	FALSE
right Field CA1, pyramidal layer	right CA3Py Outer	0.408421	0.633854	-0.225434	0.225434	0.004	0.625797	TRUE	FALSE
right Field CA1, pyramidal layer	right Caudoputamen	0.484914	0.605053	-0.120139	0.120139	0.122	0.872025	FALSE	FALSE
right Field CA1, pyramidal layer	right Cingulate cortex: area 24a	0.190202	0.228231	-0.0380292	0.0380292	0.723	0.977849	FALSE	FALSE
right Field CA1, pyramidal layer	right Cingulate cortex: area 24a'	-0.0208858	0.0903838	-0.11127	0.11127	0.33	0.933204	FALSE	FALSE
right Field CA1, pyramidal layer	right Cingulate cortex: area 24b	0.182549	0.242246	-0.0596972	0.0596972	0.574	0.961864	FALSE	FALSE
right Field CA1, pyramidal layer	right Cingulate cortex: area 24b'	0.0446291	0.122033	-0.077404	0.077404	0.482	0.954526	FALSE	FALSE
right Field CA1, pyramidal layer	right Cingulate cortex: area 29a	0.240526	0.355455	-0.114929	0.114929	0.254	0.925183	FALSE	FALSE
right Field CA1, pyramidal layer	right Cingulate cortex: area 29b	0.270866	0.338761	-0.0678945	0.0678945	0.512	0.955188	FALSE	FALSE
right Field CA1, pyramidal layer	right Cingulate cortex: area 29c	0.237243	0.301361	-0.0641177	0.0641177	0.516	0.955188	FALSE	FALSE
right Field CA1, pyramidal layer	right Copula pyramidis	0.128141	0.22714	-0.0989987	0.0989987	0.353	0.937733	FALSE	FALSE
right Field CA1, pyramidal layer	right Crus 1	0.381631	0.424936	-0.0433056	0.0433056	0.592	0.96572	FALSE	FALSE
right Field CA1, pyramidal layer	right Crus 2	0.290068	0.351471	-0.0614031	0.0614031	0.496	0.954789	FALSE	FALSE
right Field CA1, pyramidal layer	right Cuneate nucleus	0.0541218	0.238439	-0.184317	0.184317	0.078	0.849972	FALSE	FALSE
right Field CA1, pyramidal layer	right Dentate gyrus, molecular layer	0.510978	0.6122	-0.101223	0.101223	0.185	0.895148	FALSE	FALSE
right Field CA1, pyramidal layer	right Dentate nucleus	0.411922	0.493156	-0.0812338	0.0812338	0.353	0.937733	FALSE	FALSE
right Field CA1, pyramidal layer	right Dorsal auditory area	0.332441	0.437786	-0.105345	0.105345	0.221	0.911213	FALSE	FALSE
right Field CA1, pyramidal layer	right Ectorhinal cortex	0.527567	0.52449	0.0030778	0.0030778	0.976	0.998539	FALSE	FALSE
right Field CA1, pyramidal layer	right Fastigial nucleus	0.485976	0.48697	-0.000994	0.000994	0.988	0.999231	FALSE	FALSE
right Field CA1, pyramidal layer	right Field CA2, pyramidal layer	0.580926	0.708925	-0.127999	0.127999	0.061	0.838082	FALSE	FALSE
right Field CA1, pyramidal layer	right Field CA2, stratum oriens	0.648961	0.711507	-0.0625455	0.0625455	0.283	0.927009	FALSE	FALSE
right Field CA1, pyramidal layer	right Field CA2, stratum radiatum	0.191123	0.376957	-0.185834	0.185834	0.051	0.837543	FALSE	FALSE
right Field CA1, pyramidal layer	right Field CA3, stratum lucidum	0.392521	0.628384	-0.235863	0.235863	0.001	0.37657	TRUE	FALSE
right Field CA1, pyramidal layer	right Field CA3, stratum oriens	0.390015	0.459155	-0.0691395	0.0691395	0.454	0.952315	FALSE	FALSE
right Field CA1, pyramidal layer	right Field CA3, stratum radiatum	0.478312	0.605136	-0.126824	0.126824	0.111	0.87124	FALSE	FALSE
right Field CA1, pyramidal layer	right Flocculus	0.359598	0.476316	-0.116718	0.116718	0.17	0.892377	FALSE	FALSE
right Field CA1, pyramidal layer	right Frontal cortex: area 3	0.269908	0.259516	0.0103914	0.0103914	0.928	0.995314	FALSE	FALSE
right Field CA1, pyramidal layer	right Frontal pole, cerebral cortex	0.110549	0.244984	-0.134434	0.134434	0.138	0.872025	FALSE	FALSE
right Field CA1, pyramidal layer	right Fundus of striatum	0.125716	0.250972	-0.125257	0.125257	0.226	0.912936	FALSE	FALSE
right Field CA1, pyramidal layer	right GrDG	0.468624	0.59458	-0.125956	0.125956	0.108	0.86918	FALSE	FALSE
right Field CA1, pyramidal layer	right Hypothalamus-other	0.322956	0.503369	-0.180412	0.180412	0.049	0.834753	TRUE	FALSE
right Field CA1, pyramidal layer	right Inferior colliculus	0.395359	0.512795	-0.117435	0.117435	0.183	0.895148	FALSE	FALSE
right Field CA1, pyramidal layer	right Inferior olivary complex	-0.0269737	0.0649119	-0.0918856	0.0918856	0.389	0.945195	FALSE	FALSE
right Field CA1, pyramidal layer	right Infralimbic area	0.329287	0.372999	-0.0437119	0.0437119	0.636	0.970589	FALSE	FALSE
right Field CA1, pyramidal layer	right Insular region: not subdivided	0.397532	0.471278	-0.0737465	0.0737465	0.368	0.94077	FALSE	FALSE
right Field CA1, pyramidal layer	right Interposed nucleus	0.421551	0.465599	-0.0440481	0.0440481	0.586	0.965143	FALSE	FALSE
right Field CA1, pyramidal layer	right Lateral parietal association cortex	0.477823	0.484633	-0.00681007	0.00681007	0.921	0.994787	FALSE	FALSE
right Field CA1, pyramidal layer	right Lateral septal complex	0.494366	0.552416	-0.0580497	0.0580497	0.497	0.954789	FALSE	FALSE
right Field CA1, pyramidal layer	right Lateral visual area	0.332179	0.343392	-0.0112134	0.0112134	0.906	0.99358	FALSE	FALSE
right Field CA1, pyramidal layer	right Lobules IV-V	0.4082	0.406327	0.0018731	0.0018731	0.983	0.998947	FALSE	FALSE
right Field CA1, pyramidal layer	right Mammillary body	0.0781271	0.201717	-0.12359	0.12359	0.263	0.926565	FALSE	FALSE
right Field CA1, pyramidal layer	right Medial amygdalar nucleus	0.213867	0.362322	-0.148455	0.148455	0.138	0.872025	FALSE	FALSE
right Field CA1, pyramidal layer	right Medial parietal association cortex	0.561384	0.444546	0.116838	0.116838	0.097	0.860702	FALSE	FALSE
right Field CA1, pyramidal layer	right Medial preoptic nucleus	0.155259	0.269912	-0.114653	0.114653	0.218	0.910606	FALSE	FALSE
right Field CA1, pyramidal layer	right Medial septal complex	0.204227	0.38379	-0.179563	0.179563	0.059	0.838082	FALSE	FALSE
right Field CA1, pyramidal layer	right Nucleus accumbens	0.379547	0.491848	-0.112301	0.112301	0.198	0.903004	FALSE	FALSE
right Field CA1, pyramidal layer	right Olfactory tubercle	0.199993	0.204863	-0.00486966	0.00486966	0.966	0.997765	FALSE	FALSE
right Field CA1, pyramidal layer	right Orbital area, lateral part	0.299166	0.464105	-0.164939	0.164939	0.075	0.849296	FALSE	FALSE
right Field CA1, pyramidal layer	right Orbital area, medial part	0.137991	0.272023	-0.134032	0.134032	0.222	0.911213	FALSE	FALSE
right Field CA1, pyramidal layer	right Orbital area, ventrolateral part	0.159974	0.383475	-0.223501	0.223501	0.033	0.796352	TRUE	FALSE
right Field CA1, pyramidal layer	right Pallidum, dorsal region	0.516915	0.57894	-0.0620246	0.0620246	0.452	0.952252	FALSE	FALSE
right Field CA1, pyramidal layer	right Pallidum, ventral region	0.300442	0.430338	-0.129896	0.129896	0.153	0.885121	FALSE	FALSE
right Field CA1, pyramidal layer	right Paraflocculus	0.0623659	0.202045	-0.139679	0.139679	0.142	0.875937	FALSE	FALSE
right Field CA1, pyramidal layer	right Paramedian lobule	0.280745	0.279576	0.00116919	0.00116919	0.993	0.999562	FALSE	FALSE
right Field CA1, pyramidal layer	right Parietal cortex: posterior area: rostral part	0.381772	0.452415	-0.0706436	0.0706436	0.374	0.9425	FALSE	FALSE
right Field CA1, pyramidal layer	right Perirhinal area	0.33159	0.477781	-0.146191	0.146191	0.084	0.853039	FALSE	FALSE
right Field CA1, pyramidal layer	right PoDG	0.428912	0.585841	-0.156929	0.156929	0.059	0.838082	FALSE	FALSE
right Field CA1, pyramidal layer	right Pontine reticular nucleus	0.144188	0.278434	-0.134246	0.134246	0.211	0.907709	FALSE	FALSE
right Field CA1, pyramidal layer	right posteromedial visual area	0.349219	0.330729	0.0184892	0.0184892	0.837	0.985488	FALSE	FALSE
right Field CA1, pyramidal layer	right Prelimbic area	0.110781	0.255618	-0.144837	0.144837	0.181	0.895148	FALSE	FALSE
right Field CA1, pyramidal layer	right Primary auditory area	0.316199	0.483345	-0.167146	0.167146	0.056	0.837543	FALSE	FALSE
right Field CA1, pyramidal layer	right Primary motor cortex	0.333548	0.351035	-0.0174862	0.0174862	0.855	0.988828	FALSE	FALSE
right Field CA1, pyramidal layer	right Primary somatosensory area-other	0.290463	0.357561	-0.0670984	0.0670984	0.47	0.952677	FALSE	FALSE
right Field CA1, pyramidal layer	right Primary somatosensory area, barrel field	0.25052	0.277464	-0.026944	0.026944	0.804	0.984255	FALSE	FALSE
right Field CA1, pyramidal layer	right Primary somatosensory area, lower limb	0.405736	0.382926	0.0228092	0.0228092	0.805	0.984255	FALSE	FALSE
right Field CA1, pyramidal layer	right Primary somatosensory area, mouth	-0.0323143	0.219342	-0.251656	0.251656	0.013	0.754236	TRUE	FALSE
right Field CA1, pyramidal layer	right Primary somatosensory area, nose	0.273127	0.337361	-0.0642348	0.0642348	0.499	0.954789	FALSE	FALSE
right Field CA1, pyramidal layer	right Primary somatosensory area, upper limb	0.216747	0.29734	-0.0805925	0.0805925	0.432	0.951162	FALSE	FALSE
right Field CA1, pyramidal layer	right Primary somatosensory cortex: dysgranular zone	0.132908	0.354882	-0.221974	0.221974	0.02	0.780361	TRUE	FALSE
right Field CA1, pyramidal layer	right Primary somatosensory cortex: shoulder region	0.216353	0.313674	-0.0973214	0.0973214	0.317	0.930771	FALSE	FALSE
right Field CA1, pyramidal layer	right Primary somatosensory cortex: trunk region	0.489892	0.534703	-0.0448105	0.0448105	0.546	0.958394	FALSE	FALSE
right Field CA1, pyramidal layer	right Primary visual area	0.355229	0.377675	-0.0224461	0.0224461	0.813	0.984255	FALSE	FALSE
right Field CA1, pyramidal layer	right Retrosplenial area, dorsal part	0.406301	0.393732	0.0125693	0.0125693	0.874	0.990246	FALSE	FALSE
right Field CA1, pyramidal layer	right Secondary motor area	0.24613	0.328955	-0.0828246	0.0828246	0.42	0.949906	FALSE	FALSE
right Field CA1, pyramidal layer	right Secondary visual cortex: mediomedial area	0.479531	0.46188	0.0176508	0.0176508	0.826	0.985289	FALSE	FALSE
right Field CA1, pyramidal layer	right Simple lobule	0.321519	0.358604	-0.0370848	0.0370848	0.681	0.974742	FALSE	FALSE
right Field CA1, pyramidal layer	right Superior colliculus, sensory related	0.371896	0.445034	-0.0731378	0.0731378	0.446	0.952061	FALSE	FALSE
right Field CA1, pyramidal layer	right Superior olivary complex	0.165387	0.314247	-0.14886	0.14886	0.111	0.87124	FALSE	FALSE
right Field CA1, pyramidal layer	right Supplemental somatosensory area	0.384263	0.437455	-0.0531919	0.0531919	0.542	0.957906	FALSE	FALSE
right Field CA1, pyramidal layer	right Temporal association areas	0.451793	0.487659	-0.0358664	0.0358664	0.621	0.970004	FALSE	FALSE
right Field CA1, pyramidal layer	right Thalamus	0.555388	0.639996	-0.0846073	0.0846073	0.209	0.906936	FALSE	FALSE
right Field CA1, pyramidal layer	right Ventral auditory area	0.197507	0.344802	-0.147295	0.147295	0.092	0.859213	FALSE	FALSE
right Field CA1, pyramidal layer	Uvula (IX)	0.244515	0.318279	-0.0737631	0.0737631	0.44	0.951228	FALSE	FALSE
right Field CA1, stratum lacunosum-moleculare	Central lobule	0.380631	0.435388	-0.0547578	0.0547578	0.46	0.95244	FALSE	FALSE
right Field CA1, stratum lacunosum-moleculare	Culmen-other	0.390532	0.45791	-0.0673778	0.0673778	0.411	0.948631	FALSE	FALSE
right Field CA1, stratum lacunosum-moleculare	Declive (VI)	0.407817	0.307871	0.099946	0.099946	0.322	0.931427	FALSE	FALSE
right Field CA1, stratum lacunosum-moleculare	Folium-tuber vermis (VII)	0.30844	0.268624	0.0398158	0.0398158	0.686	0.974742	FALSE	FALSE
right Field CA1, stratum lacunosum-moleculare	Interpeduncular nucleus	0.364366	0.325374	0.0389929	0.0389929	0.655	0.973941	FALSE	FALSE
right Field CA1, stratum lacunosum-moleculare	left Agranular insular area, dorsal part	0.405494	0.330461	0.0750327	0.0750327	0.394	0.946073	FALSE	FALSE
right Field CA1, stratum lacunosum-moleculare	left Anterolateral visual area	0.502521	0.503797	-0.00127622	0.00127622	0.989	0.999337	FALSE	FALSE
right Field CA1, stratum lacunosum-moleculare	left Anteromedial visual area	0.256874	0.272427	-0.0155526	0.0155526	0.876	0.99027	FALSE	FALSE
right Field CA1, stratum lacunosum-moleculare	left Bed nuclei of the stria terminalis	0.454483	0.477249	-0.022766	0.022766	0.762	0.980818	FALSE	FALSE
right Field CA1, stratum lacunosum-moleculare	left CA3Py Inner	0.475004	0.534099	-0.0590948	0.0590948	0.506	0.955188	FALSE	FALSE
right Field CA1, stratum lacunosum-moleculare	left CA3Py Outer	0.277754	0.440387	-0.162632	0.162632	0.101	0.862698	FALSE	FALSE
right Field CA1, stratum lacunosum-moleculare	left Caudoputamen	0.436521	0.530818	-0.0942976	0.0942976	0.22	0.911087	FALSE	FALSE
right Field CA1, stratum lacunosum-moleculare	left Cingulate cortex: area 24a	0.276589	0.257364	0.0192247	0.0192247	0.863	0.989459	FALSE	FALSE
right Field CA1, stratum lacunosum-moleculare	left Cingulate cortex: area 24a'	0.184267	0.184628	-0.000361	0.000361	0.995	0.999562	FALSE	FALSE
right Field CA1, stratum lacunosum-moleculare	left Cingulate cortex: area 24b	0.178409	0.169765	0.00864343	0.00864343	0.929	0.995314	FALSE	FALSE
right Field CA1, stratum lacunosum-moleculare	left Cingulate cortex: area 24b'	0.178874	0.119215	0.0596583	0.0596583	0.586	0.965143	FALSE	FALSE
right Field CA1, stratum lacunosum-moleculare	left Cingulate cortex: area 29a	0.345662	0.30167	0.0439918	0.0439918	0.645	0.972843	FALSE	FALSE
right Field CA1, stratum lacunosum-moleculare	left Cingulate cortex: area 29b	0.323335	0.376458	-0.0531232	0.0531232	0.608	0.968571	FALSE	FALSE
right Field CA1, stratum lacunosum-moleculare	left Cingulate cortex: area 29c	0.226322	0.28977	-0.063448	0.063448	0.526	0.955188	FALSE	FALSE
right Field CA1, stratum lacunosum-moleculare	left Copula pyramidis	0.263086	0.236739	0.0263473	0.0263473	0.771	0.981286	FALSE	FALSE
right Field CA1, stratum lacunosum-moleculare	left Crus 1	0.465008	0.442582	0.0224264	0.0224264	0.799	0.984255	FALSE	FALSE
right Field CA1, stratum lacunosum-moleculare	left Crus 2	0.421811	0.485089	-0.0632781	0.0632781	0.474	0.952677	FALSE	FALSE
right Field CA1, stratum lacunosum-moleculare	left Cuneate nucleus	0.130361	0.264279	-0.133919	0.133919	0.224	0.912196	FALSE	FALSE
right Field CA1, stratum lacunosum-moleculare	left Dentate gyrus, molecular layer	0.676266	0.697206	-0.0209396	0.0209396	0.75	0.979906	FALSE	FALSE
right Field CA1, stratum lacunosum-moleculare	left Dentate nucleus	0.437694	0.411459	0.0262342	0.0262342	0.764	0.98082	FALSE	FALSE
right Field CA1, stratum lacunosum-moleculare	left Dorsal auditory area	0.465387	0.392773	0.072614	0.072614	0.377	0.9425	FALSE	FALSE
right Field CA1, stratum lacunosum-moleculare	left Ectorhinal cortex	0.371499	0.418734	-0.0472351	0.0472351	0.589	0.965713	FALSE	FALSE
right Field CA1, stratum lacunosum-moleculare	left Fastigial nucleus	0.506018	0.485611	0.0204072	0.0204072	0.792	0.983619	FALSE	FALSE
right Field CA1, stratum lacunosum-moleculare	left Field CA1, pyramidal layer	0.493098	0.535061	-0.0419624	0.0419624	0.62	0.969611	FALSE	FALSE
right Field CA1, stratum lacunosum-moleculare	left Field CA1, stratum radiatum	0.670836	0.719002	-0.0481659	0.0481659	0.396	0.946207	FALSE	FALSE
right Field CA1, stratum lacunosum-moleculare	left Field CA2, pyramidal layer	0.541186	0.53597	0.00521531	0.00521531	0.957	0.997279	FALSE	FALSE
right Field CA1, stratum lacunosum-moleculare	left Field CA2, stratum oriens	0.48003	0.400429	0.0796011	0.0796011	0.425	0.950866	FALSE	FALSE
right Field CA1, stratum lacunosum-moleculare	left Field CA2, stratum radiatum	0.488784	0.51377	-0.0249864	0.0249864	0.778	0.982933	FALSE	FALSE
right Field CA1, stratum lacunosum-moleculare	left Field CA3, stratum lucidum	0.213756	0.284879	-0.0711226	0.0711226	0.5	0.954789	FALSE	FALSE
right Field CA1, stratum lacunosum-moleculare	left Field CA3, stratum oriens	0.272557	0.409051	-0.136494	0.136494	0.236	0.917841	FALSE	FALSE
right Field CA1, stratum lacunosum-moleculare	left Field CA3, stratum radiatum	0.418811	0.461561	-0.04275	0.04275	0.707	0.976925	FALSE	FALSE
right Field CA1, stratum lacunosum-moleculare	left Flocculus	0.322393	0.28595	0.0364434	0.0364434	0.693	0.975647	FALSE	FALSE
right Field CA1, stratum lacunosum-moleculare	left Frontal cortex: area 3	0.289424	0.386384	-0.0969591	0.0969591	0.305	0.929903	FALSE	FALSE
right Field CA1, stratum lacunosum-moleculare	left Frontal pole, cerebral cortex	0.309302	0.270719	0.0385833	0.0385833	0.666	0.973941	FALSE	FALSE
right Field CA1, stratum lacunosum-moleculare	left Fundus of striatum	0.203546	0.240992	-0.0374462	0.0374462	0.664	0.973941	FALSE	FALSE
right Field CA1, stratum lacunosum-moleculare	left GrDG	0.629025	0.673847	-0.0448219	0.0448219	0.527	0.955188	FALSE	FALSE
right Field CA1, stratum lacunosum-moleculare	left Hypothalamus-other	0.555326	0.46963	0.0856968	0.0856968	0.276	0.927009	FALSE	FALSE
right Field CA1, stratum lacunosum-moleculare	left Inferior colliculus	0.560081	0.501902	0.0581797	0.0581797	0.451	0.952252	FALSE	FALSE
right Field CA1, stratum lacunosum-moleculare	left Inferior olivary complex	0.129321	0.0137293	0.115592	0.115592	0.267	0.926565	FALSE	FALSE
right Field CA1, stratum lacunosum-moleculare	left Infralimbic area	0.150517	0.217449	-0.0669322	0.0669322	0.503	0.954789	FALSE	FALSE
right Field CA1, stratum lacunosum-moleculare	left Insular region: not subdivided	0.275284	0.344806	-0.0695226	0.0695226	0.474	0.952677	FALSE	FALSE
right Field CA1, stratum lacunosum-moleculare	left Interposed nucleus	0.498229	0.476248	0.0219807	0.0219807	0.785	0.983261	FALSE	FALSE
right Field CA1, stratum lacunosum-moleculare	left Lateral parietal association cortex	0.236762	0.283823	-0.047061	0.047061	0.615	0.96895	FALSE	FALSE
right Field CA1, stratum lacunosum-moleculare	left Lateral septal complex	0.41276	0.463133	-0.0503734	0.0503734	0.604	0.968078	FALSE	FALSE
right Field CA1, stratum lacunosum-moleculare	left Lateral visual area	0.297851	0.384789	-0.0869375	0.0869375	0.334	0.933301	FALSE	FALSE
right Field CA1, stratum lacunosum-moleculare	left Lobules IV-V	0.408415	0.398709	0.00970539	0.00970539	0.916	0.994291	FALSE	FALSE
right Field CA1, stratum lacunosum-moleculare	left Mammillary body	0.341821	0.354033	-0.0122123	0.0122123	0.895	0.991977	FALSE	FALSE
right Field CA1, stratum lacunosum-moleculare	left Medial amygdalar nucleus	0.2982	0.390951	-0.0927512	0.0927512	0.331	0.933301	FALSE	FALSE
right Field CA1, stratum lacunosum-moleculare	left Medial parietal association cortex	0.206109	0.251815	-0.0457056	0.0457056	0.618	0.969611	FALSE	FALSE
right Field CA1, stratum lacunosum-moleculare	left Medial preoptic nucleus	0.262376	0.187135	0.0752412	0.0752412	0.439	0.951162	FALSE	FALSE
right Field CA1, stratum lacunosum-moleculare	left Medial septal complex	0.460681	0.38864	0.0720406	0.0720406	0.423	0.950866	FALSE	FALSE
right Field CA1, stratum lacunosum-moleculare	left Nucleus accumbens	0.421489	0.452467	-0.0309777	0.0309777	0.686	0.974742	FALSE	FALSE
right Field CA1, stratum lacunosum-moleculare	left Olfactory tubercle	0.448809	0.3409	0.107908	0.107908	0.213	0.910147	FALSE	FALSE
right Field CA1, stratum lacunosum-moleculare	left Orbital area, lateral part	0.344344	0.324929	0.0194148	0.0194148	0.818	0.985123	FALSE	FALSE
right Field CA1, stratum lacunosum-moleculare	left Orbital area, medial part	0.2267	0.311178	-0.0844787	0.0844787	0.395	0.946207	FALSE	FALSE
right Field CA1, stratum lacunosum-moleculare	left Orbital area, ventrolateral part	0.431736	0.346497	0.0852383	0.0852383	0.413	0.949486	FALSE	FALSE
right Field CA1, stratum lacunosum-moleculare	left Pallidum, dorsal region	0.496392	0.434317	0.0620746	0.0620746	0.465	0.952677	FALSE	FALSE
right Field CA1, stratum lacunosum-moleculare	left Pallidum, ventral region	0.465659	0.407768	0.0578909	0.0578909	0.489	0.954789	FALSE	FALSE
right Field CA1, stratum lacunosum-moleculare	left Paraflocculus	0.106826	0.296024	-0.189198	0.189198	0.061	0.838082	FALSE	FALSE
right Field CA1, stratum lacunosum-moleculare	left Paramedian lobule	0.35395	0.392465	-0.0385147	0.0385147	0.661	0.973941	FALSE	FALSE
right Field CA1, stratum lacunosum-moleculare	left Parietal cortex: posterior area: rostral part	0.365912	0.348349	0.017563	0.017563	0.824	0.985277	FALSE	FALSE
right Field CA1, stratum lacunosum-moleculare	left Perirhinal area	0.389658	0.429885	-0.0402267	0.0402267	0.697	0.976439	FALSE	FALSE
right Field CA1, stratum lacunosum-moleculare	left PoDG	0.609167	0.629476	-0.0203085	0.0203085	0.774	0.981979	FALSE	FALSE
right Field CA1, stratum lacunosum-moleculare	left Pontine reticular nucleus	0.363374	0.287799	0.0755749	0.0755749	0.444	0.95168	FALSE	FALSE
right Field CA1, stratum lacunosum-moleculare	left posteromedial visual area	0.267247	0.325127	-0.05788	0.05788	0.566	0.960723	FALSE	FALSE
right Field CA1, stratum lacunosum-moleculare	left Prelimbic area	0.262853	0.354932	-0.0920795	0.0920795	0.342	0.934813	FALSE	FALSE
right Field CA1, stratum lacunosum-moleculare	left Primary auditory area	0.407786	0.389514	0.0182712	0.0182712	0.855	0.988828	FALSE	FALSE
right Field CA1, stratum lacunosum-moleculare	left Primary motor cortex	0.342317	0.473317	-0.131	0.131	0.132	0.872025	FALSE	FALSE
right Field CA1, stratum lacunosum-moleculare	left Primary somatosensory area-other	0.279899	0.365115	-0.0852159	0.0852159	0.366	0.940334	FALSE	FALSE
right Field CA1, stratum lacunosum-moleculare	left Primary somatosensory area, barrel field	0.30763	0.378328	-0.0706978	0.0706978	0.405	0.947956	FALSE	FALSE
right Field CA1, stratum lacunosum-moleculare	left Primary somatosensory area, lower limb	0.344382	0.415243	-0.0708609	0.0708609	0.422	0.950645	FALSE	FALSE
right Field CA1, stratum lacunosum-moleculare	left Primary somatosensory area, mouth	0.208182	0.269544	-0.0613623	0.0613623	0.503	0.954789	FALSE	FALSE
right Field CA1, stratum lacunosum-moleculare	left Primary somatosensory area, nose	0.257415	0.303439	-0.0460235	0.0460235	0.654	0.973941	FALSE	FALSE
right Field CA1, stratum lacunosum-moleculare	left Primary somatosensory area, upper limb	0.352642	0.394718	-0.0420766	0.0420766	0.615	0.96895	FALSE	FALSE
right Field CA1, stratum lacunosum-moleculare	left Primary somatosensory cortex: dysgranular zone	0.292859	0.38725	-0.0943918	0.0943918	0.226	0.912936	FALSE	FALSE
right Field CA1, stratum lacunosum-moleculare	left Primary somatosensory cortex: shoulder region	0.304068	0.307577	-0.00350889	0.00350889	0.966	0.997765	FALSE	FALSE
right Field CA1, stratum lacunosum-moleculare	left Primary somatosensory cortex: trunk region	0.286918	0.370956	-0.0840372	0.0840372	0.359	0.938658	FALSE	FALSE
right Field CA1, stratum lacunosum-moleculare	left Primary visual area	0.382258	0.456908	-0.0746498	0.0746498	0.409	0.948631	FALSE	FALSE
right Field CA1, stratum lacunosum-moleculare	left Retrosplenial area, dorsal part	0.417241	0.453589	-0.0363479	0.0363479	0.669	0.973941	FALSE	FALSE
right Field CA1, stratum lacunosum-moleculare	left Secondary motor area	0.234686	0.303269	-0.0685838	0.0685838	0.504	0.954896	FALSE	FALSE
right Field CA1, stratum lacunosum-moleculare	left Secondary visual cortex: mediomedial area	0.371239	0.349687	0.0215518	0.0215518	0.817	0.98476	FALSE	FALSE
right Field CA1, stratum lacunosum-moleculare	left Simple lobule	0.516219	0.451001	0.0652178	0.0652178	0.42	0.949906	FALSE	FALSE
right Field CA1, stratum lacunosum-moleculare	left Superior colliculus, sensory related	0.465564	0.419156	0.0464085	0.0464085	0.586	0.965143	FALSE	FALSE
right Field CA1, stratum lacunosum-moleculare	left Superior olivary complex	0.381676	0.307395	0.0742809	0.0742809	0.475	0.952677	FALSE	FALSE
right Field CA1, stratum lacunosum-moleculare	left Supplemental somatosensory area	0.325807	0.293397	0.0324093	0.0324093	0.736	0.979484	FALSE	FALSE
right Field CA1, stratum lacunosum-moleculare	left Temporal association areas	0.433281	0.343498	0.0897832	0.0897832	0.314	0.930771	FALSE	FALSE
right Field CA1, stratum lacunosum-moleculare	left Thalamus	0.521213	0.491019	0.0301945	0.0301945	0.732	0.979256	FALSE	FALSE
right Field CA1, stratum lacunosum-moleculare	left Ventral auditory area	0.24637	0.273507	-0.0271369	0.0271369	0.774	0.981979	FALSE	FALSE
right Field CA1, stratum lacunosum-moleculare	Lingula (I)	0.401986	0.29548	0.106506	0.106506	0.251	0.925183	FALSE	FALSE
right Field CA1, stratum lacunosum-moleculare	Medulla-other	0.51237	0.41036	0.10201	0.10201	0.251	0.925183	FALSE	FALSE
right Field CA1, stratum lacunosum-moleculare	Midbrain-other	0.543625	0.451372	0.0922539	0.0922539	0.26	0.926565	FALSE	FALSE
right Field CA1, stratum lacunosum-moleculare	Nodulus (X)	0.416207	0.447435	-0.0312281	0.0312281	0.72	0.977788	FALSE	FALSE
right Field CA1, stratum lacunosum-moleculare	Periaqueductal gray	0.496656	0.487759	0.00889748	0.00889748	0.925	0.995007	FALSE	FALSE
right Field CA1, stratum lacunosum-moleculare	Pons-other	0.583115	0.418827	0.164288	0.164288	0.048	0.833501	TRUE	FALSE
right Field CA1, stratum lacunosum-moleculare	Pyramus (VIII)	0.318289	0.345619	-0.0273297	0.0273297	0.766	0.980938	FALSE	FALSE
right Field CA1, stratum lacunosum-moleculare	right Agranular insular area, dorsal part	0.237098	0.28499	-0.0478921	0.0478921	0.637	0.971154	FALSE	FALSE
right Field CA1, stratum lacunosum-moleculare	right Anterolateral visual area	0.478273	0.479609	-0.00133617	0.00133617	0.989	0.999337	FALSE	FALSE
right Field CA1, stratum lacunosum-moleculare	right Anteromedial visual area	0.255097	0.244838	0.0102596	0.0102596	0.915	0.994291	FALSE	FALSE
right Field CA1, stratum lacunosum-moleculare	right Bed nuclei of the stria terminalis	0.437699	0.425856	0.0118429	0.0118429	0.879	0.991032	FALSE	FALSE
right Field CA1, stratum lacunosum-moleculare	right CA3Py Inner	0.551417	0.678903	-0.127486	0.127486	0.051	0.837543	FALSE	FALSE
right Field CA1, stratum lacunosum-moleculare	right CA3Py Outer	0.491863	0.636926	-0.145063	0.145063	0.076	0.849296	FALSE	FALSE
right Field CA1, stratum lacunosum-moleculare	right Caudoputamen	0.518663	0.56391	-0.0452477	0.0452477	0.517	0.955188	FALSE	FALSE
right Field CA1, stratum lacunosum-moleculare	right Cingulate cortex: area 24a	0.340627	0.303905	0.0367221	0.0367221	0.692	0.975257	FALSE	FALSE
right Field CA1, stratum lacunosum-moleculare	right Cingulate cortex: area 24a'	0.19306	0.230966	-0.0379058	0.0379058	0.682	0.974742	FALSE	FALSE
right Field CA1, stratum lacunosum-moleculare	right Cingulate cortex: area 24b	0.19591	0.178831	0.0170788	0.0170788	0.867	0.98982	FALSE	FALSE
right Field CA1, stratum lacunosum-moleculare	right Cingulate cortex: area 24b'	0.253764	0.212246	0.0415178	0.0415178	0.696	0.976439	FALSE	FALSE
right Field CA1, stratum lacunosum-moleculare	right Cingulate cortex: area 29a	0.433941	0.386822	0.0471196	0.0471196	0.602	0.968078	FALSE	FALSE
right Field CA1, stratum lacunosum-moleculare	right Cingulate cortex: area 29b	0.292295	0.381136	-0.0888403	0.0888403	0.369	0.941321	FALSE	FALSE
right Field CA1, stratum lacunosum-moleculare	right Cingulate cortex: area 29c	0.408162	0.360721	0.0474411	0.0474411	0.622	0.970068	FALSE	FALSE
right Field CA1, stratum lacunosum-moleculare	right Copula pyramidis	0.274985	0.293363	-0.0183781	0.0183781	0.875	0.990246	FALSE	FALSE
right Field CA1, stratum lacunosum-moleculare	right Crus 1	0.538255	0.514353	0.0239015	0.0239015	0.721	0.977788	FALSE	FALSE
right Field CA1, stratum lacunosum-moleculare	right Crus 2	0.46035	0.447359	0.0129913	0.0129913	0.887	0.991446	FALSE	FALSE
right Field CA1, stratum lacunosum-moleculare	right Cuneate nucleus	0.0703076	0.235631	-0.165324	0.165324	0.125	0.872025	FALSE	FALSE
right Field CA1, stratum lacunosum-moleculare	right Dentate gyrus, molecular layer	0.73997	0.765479	-0.0255092	0.0255092	0.606	0.96829	FALSE	FALSE
right Field CA1, stratum lacunosum-moleculare	right Dentate nucleus	0.505298	0.490968	0.0143303	0.0143303	0.874	0.990246	FALSE	FALSE
right Field CA1, stratum lacunosum-moleculare	right Dorsal auditory area	0.465515	0.412216	0.0532992	0.0532992	0.513	0.955188	FALSE	FALSE
right Field CA1, stratum lacunosum-moleculare	right Ectorhinal cortex	0.317502	0.382715	-0.0652127	0.0652127	0.485	0.954526	FALSE	FALSE
right Field CA1, stratum lacunosum-moleculare	right Fastigial nucleus	0.408156	0.356149	0.0520068	0.0520068	0.582	0.96454	FALSE	FALSE
right Field CA1, stratum lacunosum-moleculare	right Field CA1, pyramidal layer	0.481839	0.596045	-0.114206	0.114206	0.185	0.895148	FALSE	FALSE
right Field CA1, stratum lacunosum-moleculare	right Field CA1, stratum radiatum	0.832621	0.854078	-0.0214576	0.0214576	0.533	0.955188	FALSE	FALSE
right Field CA1, stratum lacunosum-moleculare	right Field CA2, pyramidal layer	0.520196	0.496923	0.0232724	0.0232724	0.819	0.985264	FALSE	FALSE
right Field CA1, stratum lacunosum-moleculare	right Field CA2, stratum oriens	0.318267	0.312516	0.00575073	0.00575073	0.96	0.997453	FALSE	FALSE
right Field CA1, stratum lacunosum-moleculare	right Field CA2, stratum radiatum	0.712951	0.71484	-0.00188968	0.00188968	0.983	0.998947	FALSE	FALSE
right Field CA1, stratum lacunosum-moleculare	right Field CA3, stratum lucidum	0.438383	0.541963	-0.103579	0.103579	0.211	0.907709	FALSE	FALSE
right Field CA1, stratum lacunosum-moleculare	right Field CA3, stratum oriens	0.396739	0.502804	-0.106065	0.106065	0.325	0.931427	FALSE	FALSE
right Field CA1, stratum lacunosum-moleculare	right Field CA3, stratum radiatum	0.658453	0.684291	-0.0258381	0.0258381	0.696	0.976439	FALSE	FALSE
right Field CA1, stratum lacunosum-moleculare	right Flocculus	0.463288	0.458599	0.00468898	0.00468898	0.956	0.997279	FALSE	FALSE
right Field CA1, stratum lacunosum-moleculare	right Frontal cortex: area 3	0.322507	0.322877	-0.000369	0.000369	0.996	0.999562	FALSE	FALSE
right Field CA1, stratum lacunosum-moleculare	right Frontal pole, cerebral cortex	0.310724	0.385008	-0.0742846	0.0742846	0.428	0.950866	FALSE	FALSE
right Field CA1, stratum lacunosum-moleculare	right Fundus of striatum	0.279958	0.26592	0.0140383	0.0140383	0.897	0.99236	FALSE	FALSE
right Field CA1, stratum lacunosum-moleculare	right GrDG	0.692712	0.727368	-0.0346552	0.0346552	0.538	0.956159	FALSE	FALSE
right Field CA1, stratum lacunosum-moleculare	right Hypothalamus-other	0.579375	0.492993	0.0863817	0.0863817	0.27	0.926757	FALSE	FALSE
right Field CA1, stratum lacunosum-moleculare	right Inferior colliculus	0.512705	0.491532	0.0211729	0.0211729	0.794	0.983729	FALSE	FALSE
right Field CA1, stratum lacunosum-moleculare	right Inferior olivary complex	0.175121	0.0119768	0.163144	0.163144	0.127	0.872025	FALSE	FALSE
right Field CA1, stratum lacunosum-moleculare	right Infralimbic area	0.179727	0.277854	-0.0981272	0.0981272	0.285	0.927009	FALSE	FALSE
right Field CA1, stratum lacunosum-moleculare	right Insular region: not subdivided	0.279698	0.255183	0.0245146	0.0245146	0.778	0.982933	FALSE	FALSE
right Field CA1, stratum lacunosum-moleculare	right Interposed nucleus	0.504772	0.441026	0.0637467	0.0637467	0.453	0.952315	FALSE	FALSE
right Field CA1, stratum lacunosum-moleculare	right Lateral parietal association cortex	0.0492781	0.203612	-0.154334	0.154334	0.133	0.872025	FALSE	FALSE
right Field CA1, stratum lacunosum-moleculare	right Lateral septal complex	0.432167	0.400506	0.0316612	0.0316612	0.727	0.978224	FALSE	FALSE
right Field CA1, stratum lacunosum-moleculare	right Lateral visual area	0.527406	0.471246	0.0561596	0.0561596	0.46	0.95244	FALSE	FALSE
right Field CA1, stratum lacunosum-moleculare	right Lobules IV-V	0.41901	0.398093	0.0209169	0.0209169	0.818	0.985123	FALSE	FALSE
right Field CA1, stratum lacunosum-moleculare	right Mammillary body	0.358448	0.314819	0.0436287	0.0436287	0.63	0.970371	FALSE	FALSE
right Field CA1, stratum lacunosum-moleculare	right Medial amygdalar nucleus	0.504355	0.416623	0.0877319	0.0877319	0.289	0.927009	FALSE	FALSE
right Field CA1, stratum lacunosum-moleculare	right Medial parietal association cortex	0.143779	0.209085	-0.0653062	0.0653062	0.477	0.953146	FALSE	FALSE
right Field CA1, stratum lacunosum-moleculare	right Medial preoptic nucleus	0.330967	0.30885	0.022117	0.022117	0.779	0.98319	FALSE	FALSE
right Field CA1, stratum lacunosum-moleculare	right Medial septal complex	0.481409	0.426961	0.0544485	0.0544485	0.538	0.956159	FALSE	FALSE
right Field CA1, stratum lacunosum-moleculare	right Nucleus accumbens	0.445816	0.385686	0.0601304	0.0601304	0.471	0.952677	FALSE	FALSE
right Field CA1, stratum lacunosum-moleculare	right Olfactory tubercle	0.458405	0.354591	0.103814	0.103814	0.229	0.915055	FALSE	FALSE
right Field CA1, stratum lacunosum-moleculare	right Orbital area, lateral part	0.434459	0.408813	0.025646	0.025646	0.757	0.980775	FALSE	FALSE
right Field CA1, stratum lacunosum-moleculare	right Orbital area, medial part	0.310876	0.390375	-0.0794987	0.0794987	0.396	0.946207	FALSE	FALSE
right Field CA1, stratum lacunosum-moleculare	right Orbital area, ventrolateral part	0.455301	0.461025	-0.00572414	0.00572414	0.956	0.997279	FALSE	FALSE
right Field CA1, stratum lacunosum-moleculare	right Pallidum, dorsal region	0.555138	0.534585	0.0205533	0.0205533	0.772	0.981788	FALSE	FALSE
right Field CA1, stratum lacunosum-moleculare	right Pallidum, ventral region	0.574473	0.489178	0.0852949	0.0852949	0.246	0.921449	FALSE	FALSE
right Field CA1, stratum lacunosum-moleculare	right Paraflocculus	0.241944	0.272927	-0.0309825	0.0309825	0.741	0.979484	FALSE	FALSE
right Field CA1, stratum lacunosum-moleculare	right Paramedian lobule	0.356912	0.39376	-0.036848	0.036848	0.721	0.977788	FALSE	FALSE
right Field CA1, stratum lacunosum-moleculare	right Parietal cortex: posterior area: rostral part	0.188561	0.225777	-0.0372161	0.0372161	0.688	0.975008	FALSE	FALSE
right Field CA1, stratum lacunosum-moleculare	right Perirhinal area	0.366418	0.537552	-0.171135	0.171135	0.041	0.806674	TRUE	FALSE
right Field CA1, stratum lacunosum-moleculare	right PoDG	0.634647	0.698056	-0.0634092	0.0634092	0.347	0.935998	FALSE	FALSE
right Field CA1, stratum lacunosum-moleculare	right Pontine reticular nucleus	0.379878	0.301634	0.0782447	0.0782447	0.452	0.952252	FALSE	FALSE
right Field CA1, stratum lacunosum-moleculare	right posteromedial visual area	0.45744	0.408059	0.0493805	0.0493805	0.558	0.959479	FALSE	FALSE
right Field CA1, stratum lacunosum-moleculare	right Prelimbic area	0.268314	0.372912	-0.104598	0.104598	0.319	0.930771	FALSE	FALSE
right Field CA1, stratum lacunosum-moleculare	right Primary auditory area	0.452933	0.421942	0.0309912	0.0309912	0.682	0.974742	FALSE	FALSE
right Field CA1, stratum lacunosum-moleculare	right Primary motor cortex	0.416116	0.434962	-0.0188466	0.0188466	0.828	0.985289	FALSE	FALSE
right Field CA1, stratum lacunosum-moleculare	right Primary somatosensory area-other	0.388229	0.373512	0.0147175	0.0147175	0.86	0.989083	FALSE	FALSE
right Field CA1, stratum lacunosum-moleculare	right Primary somatosensory area, barrel field	0.428322	0.414145	0.0141775	0.0141775	0.877	0.990536	FALSE	FALSE
right Field CA1, stratum lacunosum-moleculare	right Primary somatosensory area, lower limb	0.269869	0.30846	-0.0385906	0.0385906	0.686	0.974742	FALSE	FALSE
right Field CA1, stratum lacunosum-moleculare	right Primary somatosensory area, mouth	0.300029	0.29045	0.00957905	0.00957905	0.919	0.994787	FALSE	FALSE
right Field CA1, stratum lacunosum-moleculare	right Primary somatosensory area, nose	0.431583	0.460605	-0.0290213	0.0290213	0.693	0.975647	FALSE	FALSE
right Field CA1, stratum lacunosum-moleculare	right Primary somatosensory area, upper limb	0.345295	0.333029	0.0122655	0.0122655	0.907	0.99358	FALSE	FALSE
right Field CA1, stratum lacunosum-moleculare	right Primary somatosensory cortex: dysgranular zone	0.314072	0.282283	0.0317883	0.0317883	0.709	0.977193	FALSE	FALSE
right Field CA1, stratum lacunosum-moleculare	right Primary somatosensory cortex: shoulder region	0.222519	0.245643	-0.0231241	0.0231241	0.817	0.98476	FALSE	FALSE
right Field CA1, stratum lacunosum-moleculare	right Primary somatosensory cortex: trunk region	0.181351	0.256991	-0.0756407	0.0756407	0.416	0.949486	FALSE	FALSE
right Field CA1, stratum lacunosum-moleculare	right Primary visual area	0.407334	0.413081	-0.00574703	0.00574703	0.935	0.995364	FALSE	FALSE
right Field CA1, stratum lacunosum-moleculare	right Retrosplenial area, dorsal part	0.463128	0.462394	0.000734	0.000734	0.991	0.999562	FALSE	FALSE
right Field CA1, stratum lacunosum-moleculare	right Secondary motor area	0.31065	0.33334	-0.0226892	0.0226892	0.831	0.985488	FALSE	FALSE
right Field CA1, stratum lacunosum-moleculare	right Secondary visual cortex: mediomedial area	0.410147	0.408215	0.00193133	0.00193133	0.983	0.998947	FALSE	FALSE
right Field CA1, stratum lacunosum-moleculare	right Simple lobule	0.51668	0.476257	0.0404225	0.0404225	0.595	0.966692	FALSE	FALSE
right Field CA1, stratum lacunosum-moleculare	right Superior colliculus, sensory related	0.505188	0.465006	0.0401822	0.0401822	0.62	0.969611	FALSE	FALSE
right Field CA1, stratum lacunosum-moleculare	right Superior olivary complex	0.283349	0.247104	0.0362458	0.0362458	0.706	0.976752	FALSE	FALSE
right Field CA1, stratum lacunosum-moleculare	right Supplemental somatosensory area	0.327138	0.279391	0.0477473	0.0477473	0.615	0.96895	FALSE	FALSE
right Field CA1, stratum lacunosum-moleculare	right Temporal association areas	0.43187	0.434736	-0.00286547	0.00286547	0.969	0.997935	FALSE	FALSE
right Field CA1, stratum lacunosum-moleculare	right Thalamus	0.535833	0.510965	0.0248682	0.0248682	0.779	0.98319	FALSE	FALSE
right Field CA1, stratum lacunosum-moleculare	right Ventral auditory area	0.41849	0.469314	-0.050824	0.050824	0.518	0.955188	FALSE	FALSE
right Field CA1, stratum lacunosum-moleculare	Uvula (IX)	0.339855	0.409829	-0.0699735	0.0699735	0.424	0.950866	FALSE	FALSE
right Field CA1, stratum oriens	Central lobule	0.324239	0.360815	-0.0365756	0.0365756	0.695	0.976383	FALSE	FALSE
right Field CA1, stratum oriens	Culmen-other	0.336691	0.411737	-0.0750467	0.0750467	0.404	0.947533	FALSE	FALSE
right Field CA1, stratum oriens	Declive (VI)	0.188794	0.202184	-0.01339	0.01339	0.904	0.99358	FALSE	FALSE
right Field CA1, stratum oriens	Folium-tuber vermis (VII)	0.154684	0.154599	8.5e-05	8.5e-05	1	1	FALSE	FALSE
right Field CA1, stratum oriens	Interpeduncular nucleus	0.36364	0.465986	-0.102346	0.102346	0.269	0.926565	FALSE	FALSE
right Field CA1, stratum oriens	left Agranular insular area, dorsal part	0.0930687	0.0188131	0.0742556	0.0742556	0.47	0.952677	FALSE	FALSE
right Field CA1, stratum oriens	left Anterolateral visual area	0.493614	0.476191	0.0174233	0.0174233	0.822	0.985277	FALSE	FALSE
right Field CA1, stratum oriens	left Anteromedial visual area	0.361456	0.304301	0.0571554	0.0571554	0.501	0.954789	FALSE	FALSE
right Field CA1, stratum oriens	left Bed nuclei of the stria terminalis	0.295266	0.474901	-0.179635	0.179635	0.032	0.795945	TRUE	FALSE
right Field CA1, stratum oriens	left CA3Py Inner	0.42125	0.530824	-0.109573	0.109573	0.179	0.895148	FALSE	FALSE
right Field CA1, stratum oriens	left CA3Py Outer	0.620068	0.680559	-0.0604915	0.0604915	0.323	0.931427	FALSE	FALSE
right Field CA1, stratum oriens	left Caudoputamen	0.491371	0.597314	-0.105943	0.105943	0.166	0.892061	FALSE	FALSE
right Field CA1, stratum oriens	left Cingulate cortex: area 24a	0.142447	0.144978	-0.00253122	0.00253122	0.987	0.999218	FALSE	FALSE
right Field CA1, stratum oriens	left Cingulate cortex: area 24a'	0.0422598	0.0923916	-0.0501318	0.0501318	0.643	0.972654	FALSE	FALSE
right Field CA1, stratum oriens	left Cingulate cortex: area 24b	0.346137	0.477679	-0.131542	0.131542	0.1	0.860845	FALSE	FALSE
right Field CA1, stratum oriens	left Cingulate cortex: area 24b'	0.178924	0.323902	-0.144978	0.144978	0.144	0.878568	FALSE	FALSE
right Field CA1, stratum oriens	left Cingulate cortex: area 29a	0.373109	0.415744	-0.0426354	0.0426354	0.628	0.970371	FALSE	FALSE
right Field CA1, stratum oriens	left Cingulate cortex: area 29b	0.307725	0.348931	-0.0412066	0.0412066	0.677	0.974742	FALSE	FALSE
right Field CA1, stratum oriens	left Cingulate cortex: area 29c	0.466892	0.519548	-0.0526561	0.0526561	0.52	0.955188	FALSE	FALSE
right Field CA1, stratum oriens	left Copula pyramidis	0.185582	0.301037	-0.115454	0.115454	0.198	0.903004	FALSE	FALSE
right Field CA1, stratum oriens	left Crus 1	0.438868	0.477856	-0.0389877	0.0389877	0.636	0.970589	FALSE	FALSE
right Field CA1, stratum oriens	left Crus 2	0.406292	0.405848	0.000444	0.000444	0.997	0.999562	FALSE	FALSE
right Field CA1, stratum oriens	left Cuneate nucleus	0.0313238	0.108515	-0.0771909	0.0771909	0.467	0.952677	FALSE	FALSE
right Field CA1, stratum oriens	left Dentate gyrus, molecular layer	0.377189	0.545437	-0.168248	0.168248	0.053	0.837543	FALSE	FALSE
right Field CA1, stratum oriens	left Dentate nucleus	0.401237	0.494097	-0.0928596	0.0928596	0.269	0.926565	FALSE	FALSE
right Field CA1, stratum oriens	left Dorsal auditory area	0.37436	0.431048	-0.0566875	0.0566875	0.484	0.954526	FALSE	FALSE
right Field CA1, stratum oriens	left Ectorhinal cortex	0.216795	0.33537	-0.118575	0.118575	0.199	0.904	FALSE	FALSE
right Field CA1, stratum oriens	left Fastigial nucleus	0.283291	0.350816	-0.0675259	0.0675259	0.475	0.952677	FALSE	FALSE
right Field CA1, stratum oriens	left Field CA1, pyramidal layer	0.714562	0.72799	-0.0134287	0.0134287	0.813	0.984255	FALSE	FALSE
right Field CA1, stratum oriens	left Field CA1, stratum lacunosum-moleculare	0.446242	0.574837	-0.128595	0.128595	0.162	0.891482	FALSE	FALSE
right Field CA1, stratum oriens	left Field CA1, stratum radiatum	0.589538	0.645205	-0.0556673	0.0556673	0.421	0.950508	FALSE	FALSE
right Field CA1, stratum oriens	left Field CA2, pyramidal layer	0.448983	0.544875	-0.0958918	0.0958918	0.254	0.925183	FALSE	FALSE
right Field CA1, stratum oriens	left Field CA2, stratum oriens	0.282786	0.349872	-0.0670855	0.0670855	0.487	0.954789	FALSE	FALSE
right Field CA1, stratum oriens	left Field CA2, stratum radiatum	0.342714	0.473381	-0.130667	0.130667	0.14	0.875101	FALSE	FALSE
right Field CA1, stratum oriens	left Field CA3, stratum lucidum	0.590974	0.624483	-0.0335087	0.0335087	0.579	0.963661	FALSE	FALSE
right Field CA1, stratum oriens	left Field CA3, stratum oriens	0.481829	0.539983	-0.0581535	0.0581535	0.568	0.960758	FALSE	FALSE
right Field CA1, stratum oriens	left Field CA3, stratum radiatum	0.60988	0.608485	0.00139469	0.00139469	0.987	0.999218	FALSE	FALSE
right Field CA1, stratum oriens	left Flocculus	0.436274	0.487326	-0.0510524	0.0510524	0.512	0.955188	FALSE	FALSE
right Field CA1, stratum oriens	left Frontal cortex: area 3	0.179001	0.273114	-0.094113	0.094113	0.312	0.930771	FALSE	FALSE
right Field CA1, stratum oriens	left Frontal pole, cerebral cortex	0.208361	0.148026	0.0603347	0.0603347	0.524	0.955188	FALSE	FALSE
right Field CA1, stratum oriens	left Fundus of striatum	0.324264	0.34505	-0.020786	0.020786	0.834	0.985488	FALSE	FALSE
right Field CA1, stratum oriens	left GrDG	0.358078	0.539569	-0.181491	0.181491	0.038	0.801405	TRUE	FALSE
right Field CA1, stratum oriens	left Hypothalamus-other	0.391739	0.482805	-0.0910661	0.0910661	0.276	0.927009	FALSE	FALSE
right Field CA1, stratum oriens	left Inferior colliculus	0.326992	0.392868	-0.0658766	0.0658766	0.498	0.954789	FALSE	FALSE
right Field CA1, stratum oriens	left Inferior olivary complex	-0.0343119	0.136073	-0.170385	0.170385	0.093	0.859213	FALSE	FALSE
right Field CA1, stratum oriens	left Infralimbic area	0.25443	0.417805	-0.163376	0.163376	0.099	0.860702	FALSE	FALSE
right Field CA1, stratum oriens	left Insular region: not subdivided	0.211997	0.299694	-0.0876969	0.0876969	0.346	0.935998	FALSE	FALSE
right Field CA1, stratum oriens	left Interposed nucleus	0.366223	0.374879	-0.0086556	0.0086556	0.91	0.994276	FALSE	FALSE
right Field CA1, stratum oriens	left Lateral parietal association cortex	0.315679	0.409132	-0.0934531	0.0934531	0.298	0.92858	FALSE	FALSE
right Field CA1, stratum oriens	left Lateral septal complex	0.310103	0.455151	-0.145047	0.145047	0.163	0.891832	FALSE	FALSE
right Field CA1, stratum oriens	left Lateral visual area	0.468143	0.413965	0.0541787	0.0541787	0.498	0.954789	FALSE	FALSE
right Field CA1, stratum oriens	left Lobules IV-V	0.318491	0.417035	-0.0985435	0.0985435	0.298	0.92858	FALSE	FALSE
right Field CA1, stratum oriens	left Mammillary body	0.0752728	0.217241	-0.141969	0.141969	0.183	0.895148	FALSE	FALSE
right Field CA1, stratum oriens	left Medial amygdalar nucleus	0.284976	0.462673	-0.177698	0.177698	0.041	0.806674	TRUE	FALSE
right Field CA1, stratum oriens	left Medial parietal association cortex	0.531808	0.501503	0.0303045	0.0303045	0.691	0.975257	FALSE	FALSE
right Field CA1, stratum oriens	left Medial preoptic nucleus	0.268506	0.355221	-0.0867154	0.0867154	0.373	0.9425	FALSE	FALSE
right Field CA1, stratum oriens	left Medial septal complex	0.254806	0.409647	-0.154841	0.154841	0.11	0.870139	FALSE	FALSE
right Field CA1, stratum oriens	left Nucleus accumbens	0.345561	0.486058	-0.140497	0.140497	0.106	0.868187	FALSE	FALSE
right Field CA1, stratum oriens	left Olfactory tubercle	0.151261	0.127332	0.0239292	0.0239292	0.809	0.984255	FALSE	FALSE
right Field CA1, stratum oriens	left Orbital area, lateral part	0.253082	0.358002	-0.104919	0.104919	0.285	0.927009	FALSE	FALSE
right Field CA1, stratum oriens	left Orbital area, medial part	0.262392	0.276371	-0.0139786	0.0139786	0.884	0.991446	FALSE	FALSE
right Field CA1, stratum oriens	left Orbital area, ventrolateral part	0.495033	0.448642	0.0463917	0.0463917	0.592	0.96572	FALSE	FALSE
right Field CA1, stratum oriens	left Pallidum, dorsal region	0.482573	0.578605	-0.096032	0.096032	0.238	0.918778	FALSE	FALSE
right Field CA1, stratum oriens	left Pallidum, ventral region	0.356895	0.469671	-0.112776	0.112776	0.203	0.905282	FALSE	FALSE
right Field CA1, stratum oriens	left Paraflocculus	0.103466	0.252634	-0.149167	0.149167	0.123	0.872025	FALSE	FALSE
right Field CA1, stratum oriens	left Paramedian lobule	0.248975	0.441462	-0.192487	0.192487	0.038	0.801405	TRUE	FALSE
right Field CA1, stratum oriens	left Parietal cortex: posterior area: rostral part	0.324723	0.37449	-0.0497678	0.0497678	0.557	0.959479	FALSE	FALSE
right Field CA1, stratum oriens	left Perirhinal area	0.211533	0.334334	-0.122801	0.122801	0.239	0.920225	FALSE	FALSE
right Field CA1, stratum oriens	left PoDG	0.280437	0.472756	-0.192319	0.192319	0.038	0.801405	TRUE	FALSE
right Field CA1, stratum oriens	left Pontine reticular nucleus	0.134837	0.276373	-0.141536	0.141536	0.203	0.905282	FALSE	FALSE
right Field CA1, stratum oriens	left posteromedial visual area	0.425587	0.330815	0.0947722	0.0947722	0.302	0.929683	FALSE	FALSE
right Field CA1, stratum oriens	left Prelimbic area	0.353942	0.35964	-0.00569795	0.00569795	0.952	0.997106	FALSE	FALSE
right Field CA1, stratum oriens	left Primary auditory area	0.390839	0.473295	-0.0824563	0.0824563	0.333	0.933301	FALSE	FALSE
right Field CA1, stratum oriens	left Primary motor cortex	0.306478	0.341657	-0.0351792	0.0351792	0.722	0.977849	FALSE	FALSE
right Field CA1, stratum oriens	left Primary somatosensory area-other	0.291839	0.429999	-0.138161	0.138161	0.12	0.872025	FALSE	FALSE
right Field CA1, stratum oriens	left Primary somatosensory area, barrel field	0.362725	0.347821	0.0149041	0.0149041	0.87	0.989845	FALSE	FALSE
right Field CA1, stratum oriens	left Primary somatosensory area, lower limb	0.415923	0.385405	0.0305184	0.0305184	0.709	0.977193	FALSE	FALSE
right Field CA1, stratum oriens	left Primary somatosensory area, mouth	0.0739441	0.34265	-0.268706	0.268706	0.006	0.663174	TRUE	FALSE
right Field CA1, stratum oriens	left Primary somatosensory area, nose	0.331208	0.403099	-0.0718916	0.0718916	0.42	0.949906	FALSE	FALSE
right Field CA1, stratum oriens	left Primary somatosensory area, upper limb	0.273653	0.29408	-0.0204272	0.0204272	0.826	0.985289	FALSE	FALSE
right Field CA1, stratum oriens	left Primary somatosensory cortex: dysgranular zone	0.179547	0.348126	-0.168579	0.168579	0.053	0.837543	FALSE	FALSE
right Field CA1, stratum oriens	left Primary somatosensory cortex: shoulder region	0.241301	0.24952	-0.00821844	0.00821844	0.946	0.995943	FALSE	FALSE
right Field CA1, stratum oriens	left Primary somatosensory cortex: trunk region	0.357308	0.449848	-0.0925405	0.0925405	0.286	0.927009	FALSE	FALSE
right Field CA1, stratum oriens	left Primary visual area	0.441464	0.495432	-0.0539678	0.0539678	0.53	0.955188	FALSE	FALSE
right Field CA1, stratum oriens	left Retrosplenial area, dorsal part	0.284426	0.42706	-0.142635	0.142635	0.122	0.872025	FALSE	FALSE
right Field CA1, stratum oriens	left Secondary motor area	0.340502	0.45795	-0.117449	0.117449	0.159	0.890098	FALSE	FALSE
right Field CA1, stratum oriens	left Secondary visual cortex: mediomedial area	0.410787	0.421578	-0.0107906	0.0107906	0.897	0.99236	FALSE	FALSE
right Field CA1, stratum oriens	left Simple lobule	0.268903	0.402165	-0.133261	0.133261	0.189	0.896553	FALSE	FALSE
right Field CA1, stratum oriens	left Superior colliculus, sensory related	0.470749	0.511839	-0.0410901	0.0410901	0.654	0.973941	FALSE	FALSE
right Field CA1, stratum oriens	left Superior olivary complex	0.118529	0.238628	-0.120099	0.120099	0.228	0.915055	FALSE	FALSE
right Field CA1, stratum oriens	left Supplemental somatosensory area	0.301499	0.338262	-0.0367631	0.0367631	0.66	0.973941	FALSE	FALSE
right Field CA1, stratum oriens	left Temporal association areas	0.466322	0.46488	0.00144173	0.00144173	0.98	0.998947	FALSE	FALSE
right Field CA1, stratum oriens	left Thalamus	0.500435	0.559625	-0.0591901	0.0591901	0.436	0.951162	FALSE	FALSE
right Field CA1, stratum oriens	left Ventral auditory area	0.428259	0.532803	-0.104544	0.104544	0.184	0.895148	FALSE	FALSE
right Field CA1, stratum oriens	Lingula (I)	0.230524	0.407252	-0.176728	0.176728	0.049	0.834753	TRUE	FALSE
right Field CA1, stratum oriens	Medulla-other	0.345215	0.492491	-0.147276	0.147276	0.096	0.860702	FALSE	FALSE
right Field CA1, stratum oriens	Midbrain-other	0.486373	0.540966	-0.0545926	0.0545926	0.521	0.955188	FALSE	FALSE
right Field CA1, stratum oriens	Nodulus (X)	0.304725	0.347098	-0.0423735	0.0423735	0.615	0.96895	FALSE	FALSE
right Field CA1, stratum oriens	Periaqueductal gray	0.433794	0.504181	-0.0703872	0.0703872	0.424	0.950866	FALSE	FALSE
right Field CA1, stratum oriens	Pons-other	0.483257	0.544627	-0.0613695	0.0613695	0.452	0.952252	FALSE	FALSE
right Field CA1, stratum oriens	Pyramus (VIII)	0.166589	0.215668	-0.049079	0.049079	0.595	0.966692	FALSE	FALSE
right Field CA1, stratum oriens	right Agranular insular area, dorsal part	0.242458	0.301164	-0.0587059	0.0587059	0.557	0.959479	FALSE	FALSE
right Field CA1, stratum oriens	right Anterolateral visual area	0.433449	0.430571	0.0028782	0.0028782	0.97	0.998013	FALSE	FALSE
right Field CA1, stratum oriens	right Anteromedial visual area	0.531229	0.459796	0.0714331	0.0714331	0.359	0.938658	FALSE	FALSE
right Field CA1, stratum oriens	right Bed nuclei of the stria terminalis	0.552772	0.659699	-0.106928	0.106928	0.122	0.872025	FALSE	FALSE
right Field CA1, stratum oriens	right CA3Py Inner	0.198384	0.326226	-0.127843	0.127843	0.228	0.915055	FALSE	FALSE
right Field CA1, stratum oriens	right CA3Py Outer	0.329905	0.557435	-0.22753	0.22753	0.012	0.75314	TRUE	FALSE
right Field CA1, stratum oriens	right Caudoputamen	0.470075	0.580595	-0.11052	0.11052	0.138	0.872025	FALSE	FALSE
right Field CA1, stratum oriens	right Cingulate cortex: area 24a	0.140801	0.199551	-0.0587494	0.0587494	0.553	0.959337	FALSE	FALSE
right Field CA1, stratum oriens	right Cingulate cortex: area 24a'	-0.0843718	0.00494451	-0.0893163	0.0893163	0.446	0.952061	FALSE	FALSE
right Field CA1, stratum oriens	right Cingulate cortex: area 24b	0.20615	0.272904	-0.0667539	0.0667539	0.487	0.954789	FALSE	FALSE
right Field CA1, stratum oriens	right Cingulate cortex: area 24b'	-0.0402397	0.0766698	-0.116909	0.116909	0.308	0.930291	FALSE	FALSE
right Field CA1, stratum oriens	right Cingulate cortex: area 29a	0.228299	0.31278	-0.0844805	0.0844805	0.409	0.948631	FALSE	FALSE
right Field CA1, stratum oriens	right Cingulate cortex: area 29b	0.323103	0.36133	-0.0382268	0.0382268	0.72	0.977788	FALSE	FALSE
right Field CA1, stratum oriens	right Cingulate cortex: area 29c	0.168473	0.226774	-0.0583014	0.0583014	0.597	0.967515	FALSE	FALSE
right Field CA1, stratum oriens	right Copula pyramidis	0.0874855	0.198393	-0.110908	0.110908	0.313	0.930771	FALSE	FALSE
right Field CA1, stratum oriens	right Crus 1	0.289888	0.338466	-0.0485782	0.0485782	0.565	0.960651	FALSE	FALSE
right Field CA1, stratum oriens	right Crus 2	0.252421	0.275891	-0.0234703	0.0234703	0.786	0.983297	FALSE	FALSE
right Field CA1, stratum oriens	right Cuneate nucleus	0.0645815	0.243465	-0.178883	0.178883	0.084	0.853039	FALSE	FALSE
right Field CA1, stratum oriens	right Dentate gyrus, molecular layer	0.47267	0.570603	-0.0979335	0.0979335	0.245	0.921449	FALSE	FALSE
right Field CA1, stratum oriens	right Dentate nucleus	0.373469	0.448099	-0.0746302	0.0746302	0.368	0.94077	FALSE	FALSE
right Field CA1, stratum oriens	right Dorsal auditory area	0.243719	0.382207	-0.138488	0.138488	0.145	0.879368	FALSE	FALSE
right Field CA1, stratum oriens	right Ectorhinal cortex	0.521562	0.524108	-0.00254585	0.00254585	0.977	0.998773	FALSE	FALSE
right Field CA1, stratum oriens	right Fastigial nucleus	0.495727	0.538041	-0.042314	0.042314	0.599	0.967753	FALSE	FALSE
right Field CA1, stratum oriens	right Field CA1, pyramidal layer	0.90618	0.906993	-0.000813	0.000813	0.965	0.997654	FALSE	FALSE
right Field CA1, stratum oriens	right Field CA1, stratum lacunosum-moleculare	0.358412	0.458062	-0.0996494	0.0996494	0.317	0.930771	FALSE	FALSE
right Field CA1, stratum oriens	right Field CA1, stratum radiatum	0.608578	0.606652	0.00192547	0.00192547	0.98	0.998947	FALSE	FALSE
right Field CA1, stratum oriens	right Field CA2, pyramidal layer	0.490717	0.609323	-0.118606	0.118606	0.185	0.895148	FALSE	FALSE
right Field CA1, stratum oriens	right Field CA2, stratum oriens	0.758657	0.815726	-0.0570692	0.0570692	0.155	0.886555	FALSE	FALSE
right Field CA1, stratum oriens	right Field CA2, stratum radiatum	0.00849344	0.162361	-0.153867	0.153867	0.156	0.886949	FALSE	FALSE
right Field CA1, stratum oriens	right Field CA3, stratum lucidum	0.324749	0.555224	-0.230475	0.230475	0.005	0.663174	TRUE	FALSE
right Field CA1, stratum oriens	right Field CA3, stratum oriens	0.353214	0.455541	-0.102327	0.102327	0.266	0.926565	FALSE	FALSE
right Field CA1, stratum oriens	right Field CA3, stratum radiatum	0.366427	0.495756	-0.129329	0.129329	0.172	0.892377	FALSE	FALSE
right Field CA1, stratum oriens	right Flocculus	0.30483	0.401208	-0.0963777	0.0963777	0.308	0.930291	FALSE	FALSE
right Field CA1, stratum oriens	right Frontal cortex: area 3	0.24631	0.250051	-0.00374103	0.00374103	0.975	0.998494	FALSE	FALSE
right Field CA1, stratum oriens	right Frontal pole, cerebral cortex	0.0868571	0.188387	-0.101529	0.101529	0.284	0.927009	FALSE	FALSE
right Field CA1, stratum oriens	right Fundus of striatum	0.12969	0.216148	-0.086458	0.086458	0.36	0.938771	FALSE	FALSE
right Field CA1, stratum oriens	right GrDG	0.417928	0.535109	-0.117181	0.117181	0.181	0.895148	FALSE	FALSE
right Field CA1, stratum oriens	right Hypothalamus-other	0.341309	0.494997	-0.153689	0.153689	0.085	0.853294	FALSE	FALSE
right Field CA1, stratum oriens	right Inferior colliculus	0.455627	0.545832	-0.0902054	0.0902054	0.271	0.927009	FALSE	FALSE
right Field CA1, stratum oriens	right Inferior olivary complex	-0.0656315	0.0498266	-0.115458	0.115458	0.277	0.927009	FALSE	FALSE
right Field CA1, stratum oriens	right Infralimbic area	0.272847	0.389202	-0.116356	0.116356	0.235	0.917699	FALSE	FALSE
right Field CA1, stratum oriens	right Insular region: not subdivided	0.442306	0.518405	-0.0760994	0.0760994	0.314	0.930771	FALSE	FALSE
right Field CA1, stratum oriens	right Interposed nucleus	0.419465	0.474983	-0.0555177	0.0555177	0.505	0.95517	FALSE	FALSE
right Field CA1, stratum oriens	right Lateral parietal association cortex	0.530448	0.498862	0.0315863	0.0315863	0.671	0.973941	FALSE	FALSE
right Field CA1, stratum oriens	right Lateral septal complex	0.49236	0.592678	-0.100319	0.100319	0.274	0.927009	FALSE	FALSE
right Field CA1, stratum oriens	right Lateral visual area	0.210304	0.170734	0.0395697	0.0395697	0.691	0.975257	FALSE	FALSE
right Field CA1, stratum oriens	right Lobules IV-V	0.382012	0.446537	-0.0645252	0.0645252	0.521	0.955188	FALSE	FALSE
right Field CA1, stratum oriens	right Mammillary body	0.0746781	0.156682	-0.082004	0.082004	0.473	0.952677	FALSE	FALSE
right Field CA1, stratum oriens	right Medial amygdalar nucleus	0.177383	0.334314	-0.156931	0.156931	0.101	0.862698	FALSE	FALSE
right Field CA1, stratum oriens	right Medial parietal association cortex	0.595013	0.487835	0.107179	0.107179	0.116	0.872025	FALSE	FALSE
right Field CA1, stratum oriens	right Medial preoptic nucleus	0.095467	0.230512	-0.135045	0.135045	0.152	0.88455	FALSE	FALSE
right Field CA1, stratum oriens	right Medial septal complex	0.226209	0.379607	-0.153398	0.153398	0.094	0.859213	FALSE	FALSE
right Field CA1, stratum oriens	right Nucleus accumbens	0.414761	0.518677	-0.103916	0.103916	0.21	0.907143	FALSE	FALSE
right Field CA1, stratum oriens	right Olfactory tubercle	0.181831	0.15582	0.0260112	0.0260112	0.809	0.984255	FALSE	FALSE
right Field CA1, stratum oriens	right Orbital area, lateral part	0.237692	0.411397	-0.173705	0.173705	0.063	0.838082	FALSE	FALSE
right Field CA1, stratum oriens	right Orbital area, medial part	0.115855	0.198232	-0.0823763	0.0823763	0.434	0.951162	FALSE	FALSE
right Field CA1, stratum oriens	right Orbital area, ventrolateral part	0.103694	0.320297	-0.216602	0.216602	0.038	0.801405	TRUE	FALSE
right Field CA1, stratum oriens	right Pallidum, dorsal region	0.505112	0.583556	-0.0784433	0.0784433	0.309	0.930534	FALSE	FALSE
right Field CA1, stratum oriens	right Pallidum, ventral region	0.315538	0.413451	-0.0979128	0.0979128	0.273	0.927009	FALSE	FALSE
right Field CA1, stratum oriens	right Paraflocculus	0.0483872	0.155111	-0.106724	0.106724	0.302	0.929683	FALSE	FALSE
right Field CA1, stratum oriens	right Paramedian lobule	0.258046	0.247035	0.0110109	0.0110109	0.918	0.994395	FALSE	FALSE
right Field CA1, stratum oriens	right Parietal cortex: posterior area: rostral part	0.399234	0.417838	-0.0186042	0.0186042	0.832	0.985488	FALSE	FALSE
right Field CA1, stratum oriens	right Perirhinal area	0.299214	0.413122	-0.113908	0.113908	0.187	0.89535	FALSE	FALSE
right Field CA1, stratum oriens	right PoDG	0.388612	0.510331	-0.12172	0.12172	0.171	0.892377	FALSE	FALSE
right Field CA1, stratum oriens	right Pontine reticular nucleus	0.142933	0.277244	-0.134311	0.134311	0.188	0.89535	FALSE	FALSE
right Field CA1, stratum oriens	right posteromedial visual area	0.275378	0.211332	0.0640461	0.0640461	0.509	0.955188	FALSE	FALSE
right Field CA1, stratum oriens	right Prelimbic area	0.0888375	0.216046	-0.127208	0.127208	0.22	0.911087	FALSE	FALSE
right Field CA1, stratum oriens	right Primary auditory area	0.289345	0.426682	-0.137337	0.137337	0.133	0.872025	FALSE	FALSE
right Field CA1, stratum oriens	right Primary motor cortex	0.277665	0.293068	-0.0154033	0.0154033	0.883	0.991446	FALSE	FALSE
right Field CA1, stratum oriens	right Primary somatosensory area-other	0.220983	0.296391	-0.075408	0.075408	0.455	0.952315	FALSE	FALSE
right Field CA1, stratum oriens	right Primary somatosensory area, barrel field	0.169314	0.200177	-0.0308632	0.0308632	0.785	0.983261	FALSE	FALSE
right Field CA1, stratum oriens	right Primary somatosensory area, lower limb	0.378564	0.355654	0.0229098	0.0229098	0.802	0.984255	FALSE	FALSE
right Field CA1, stratum oriens	right Primary somatosensory area, mouth	-0.152537	0.120756	-0.273293	0.273293	0.001	0.37657	TRUE	FALSE
right Field CA1, stratum oriens	right Primary somatosensory area, nose	0.218012	0.268669	-0.0506571	0.0506571	0.601	0.968078	FALSE	FALSE
right Field CA1, stratum oriens	right Primary somatosensory area, upper limb	0.14683	0.226186	-0.0793563	0.0793563	0.458	0.95244	FALSE	FALSE
right Field CA1, stratum oriens	right Primary somatosensory cortex: dysgranular zone	0.0533912	0.277624	-0.224233	0.224233	0.022	0.78077	TRUE	FALSE
right Field CA1, stratum oriens	right Primary somatosensory cortex: shoulder region	0.162348	0.239517	-0.0771697	0.0771697	0.453	0.952315	FALSE	FALSE
right Field CA1, stratum oriens	right Primary somatosensory cortex: trunk region	0.507408	0.525129	-0.0177205	0.0177205	0.815	0.984255	FALSE	FALSE
right Field CA1, stratum oriens	right Primary visual area	0.270195	0.283839	-0.0136436	0.0136436	0.898	0.992381	FALSE	FALSE
right Field CA1, stratum oriens	right Retrosplenial area, dorsal part	0.35947	0.340335	0.0191357	0.0191357	0.827	0.985289	FALSE	FALSE
right Field CA1, stratum oriens	right Secondary motor area	0.231905	0.310361	-0.0784558	0.0784558	0.432	0.951162	FALSE	FALSE
right Field CA1, stratum oriens	right Secondary visual cortex: mediomedial area	0.469191	0.459652	0.00953981	0.00953981	0.898	0.992381	FALSE	FALSE
right Field CA1, stratum oriens	right Simple lobule	0.248766	0.278549	-0.0297823	0.0297823	0.767	0.980938	FALSE	FALSE
right Field CA1, stratum oriens	right Superior colliculus, sensory related	0.359844	0.418772	-0.0589289	0.0589289	0.529	0.955188	FALSE	FALSE
right Field CA1, stratum oriens	right Superior olivary complex	0.200495	0.328056	-0.12756	0.12756	0.165	0.892061	FALSE	FALSE
right Field CA1, stratum oriens	right Supplemental somatosensory area	0.413946	0.459757	-0.0458116	0.0458116	0.573	0.961632	FALSE	FALSE
right Field CA1, stratum oriens	right Temporal association areas	0.394106	0.427853	-0.033747	0.033747	0.685	0.974742	FALSE	FALSE
right Field CA1, stratum oriens	right Thalamus	0.589325	0.659257	-0.0699324	0.0699324	0.258	0.925183	FALSE	FALSE
right Field CA1, stratum oriens	right Ventral auditory area	0.114897	0.224262	-0.109366	0.109366	0.28	0.927009	FALSE	FALSE
right Field CA1, stratum oriens	Uvula (IX)	0.225374	0.27858	-0.0532061	0.0532061	0.567	0.960723	FALSE	FALSE
right Field CA1, stratum radiatum	Central lobule	0.444471	0.413542	0.0309288	0.0309288	0.679	0.974742	FALSE	FALSE
right Field CA1, stratum radiatum	Culmen-other	0.451731	0.439971	0.0117603	0.0117603	0.885	0.991446	FALSE	FALSE
right Field CA1, stratum radiatum	Declive (VI)	0.378364	0.273725	0.104639	0.104639	0.294	0.92781	FALSE	FALSE
right Field CA1, stratum radiatum	Folium-tuber vermis (VII)	0.25546	0.200545	0.0549153	0.0549153	0.577	0.963104	FALSE	FALSE
right Field CA1, stratum radiatum	Interpeduncular nucleus	0.395975	0.415455	-0.0194803	0.0194803	0.794	0.983729	FALSE	FALSE
right Field CA1, stratum radiatum	left Agranular insular area, dorsal part	0.333369	0.295411	0.0379583	0.0379583	0.682	0.974742	FALSE	FALSE
right Field CA1, stratum radiatum	left Anterolateral visual area	0.581543	0.516521	0.0650217	0.0650217	0.4	0.94693	FALSE	FALSE
right Field CA1, stratum radiatum	left Anteromedial visual area	0.330384	0.287268	0.0431156	0.0431156	0.599	0.967753	FALSE	FALSE
right Field CA1, stratum radiatum	left Bed nuclei of the stria terminalis	0.455878	0.510457	-0.0545796	0.0545796	0.487	0.954789	FALSE	FALSE
right Field CA1, stratum radiatum	left CA3Py Inner	0.484116	0.481456	0.00265999	0.00265999	0.98	0.998947	FALSE	FALSE
right Field CA1, stratum radiatum	left CA3Py Outer	0.443071	0.485116	-0.0420449	0.0420449	0.652	0.973626	FALSE	FALSE
right Field CA1, stratum radiatum	left Caudoputamen	0.489898	0.55045	-0.0605516	0.0605516	0.429	0.951066	FALSE	FALSE
right Field CA1, stratum radiatum	left Cingulate cortex: area 24a	0.271281	0.250901	0.0203805	0.0203805	0.827	0.985289	FALSE	FALSE
right Field CA1, stratum radiatum	left Cingulate cortex: area 24a'	0.140441	0.181664	-0.0412225	0.0412225	0.664	0.973941	FALSE	FALSE
right Field CA1, stratum radiatum	left Cingulate cortex: area 24b	0.244557	0.30122	-0.0566632	0.0566632	0.536	0.955535	FALSE	FALSE
right Field CA1, stratum radiatum	left Cingulate cortex: area 24b'	0.170396	0.206678	-0.0362825	0.0362825	0.746	0.979906	FALSE	FALSE
right Field CA1, stratum radiatum	left Cingulate cortex: area 29a	0.336534	0.32483	0.0117039	0.0117039	0.885	0.991446	FALSE	FALSE
right Field CA1, stratum radiatum	left Cingulate cortex: area 29b	0.295941	0.293777	0.00216416	0.00216416	0.986	0.999218	FALSE	FALSE
right Field CA1, stratum radiatum	left Cingulate cortex: area 29c	0.292771	0.322292	-0.0295203	0.0295203	0.768	0.980938	FALSE	FALSE
right Field CA1, stratum radiatum	left Copula pyramidis	0.244536	0.200185	0.04435	0.04435	0.64	0.972158	FALSE	FALSE
right Field CA1, stratum radiatum	left Crus 1	0.506678	0.412692	0.093986	0.093986	0.287	0.927009	FALSE	FALSE
right Field CA1, stratum radiatum	left Crus 2	0.43815	0.416447	0.0217036	0.0217036	0.808	0.984255	FALSE	FALSE
right Field CA1, stratum radiatum	left Cuneate nucleus	0.0823497	0.165993	-0.0836434	0.0836434	0.458	0.95244	FALSE	FALSE
right Field CA1, stratum radiatum	left Dentate gyrus, molecular layer	0.600013	0.605225	-0.00521126	0.00521126	0.948	0.996203	FALSE	FALSE
right Field CA1, stratum radiatum	left Dentate nucleus	0.477347	0.446332	0.0310148	0.0310148	0.717	0.977568	FALSE	FALSE
right Field CA1, stratum radiatum	left Dorsal auditory area	0.460902	0.38737	0.0735318	0.0735318	0.382	0.944491	FALSE	FALSE
right Field CA1, stratum radiatum	left Ectorhinal cortex	0.364029	0.389512	-0.0254825	0.0254825	0.78	0.98319	FALSE	FALSE
right Field CA1, stratum radiatum	left Fastigial nucleus	0.495974	0.43726	0.0587138	0.0587138	0.486	0.954789	FALSE	FALSE
right Field CA1, stratum radiatum	left Field CA1, pyramidal layer	0.704428	0.694722	0.00970681	0.00970681	0.87	0.989845	FALSE	FALSE
right Field CA1, stratum radiatum	left Field CA2, pyramidal layer	0.590659	0.588224	0.00243445	0.00243445	0.976	0.998539	FALSE	FALSE
right Field CA1, stratum radiatum	left Field CA2, stratum oriens	0.484753	0.444713	0.0400398	0.0400398	0.64	0.972158	FALSE	FALSE
right Field CA1, stratum radiatum	left Field CA2, stratum radiatum	0.496594	0.503798	-0.00720383	0.00720383	0.915	0.994291	FALSE	FALSE
right Field CA1, stratum radiatum	left Field CA3, stratum lucidum	0.380823	0.376926	0.00389638	0.00389638	0.975	0.998494	FALSE	FALSE
right Field CA1, stratum radiatum	left Field CA3, stratum oriens	0.359917	0.39978	-0.0398629	0.0398629	0.754	0.979906	FALSE	FALSE
right Field CA1, stratum radiatum	left Field CA3, stratum radiatum	0.569865	0.512589	0.0572758	0.0572758	0.566	0.960723	FALSE	FALSE
right Field CA1, stratum radiatum	left Flocculus	0.43673	0.332858	0.103872	0.103872	0.255	0.925183	FALSE	FALSE
right Field CA1, stratum radiatum	left Frontal cortex: area 3	0.299798	0.326025	-0.0262267	0.0262267	0.79	0.983619	FALSE	FALSE
right Field CA1, stratum radiatum	left Frontal pole, cerebral cortex	0.273047	0.217954	0.0550934	0.0550934	0.534	0.955394	FALSE	FALSE
right Field CA1, stratum radiatum	left Fundus of striatum	0.252248	0.315343	-0.0630949	0.0630949	0.482	0.954526	FALSE	FALSE
right Field CA1, stratum radiatum	left GrDG	0.568815	0.59572	-0.0269054	0.0269054	0.707	0.976925	FALSE	FALSE
right Field CA1, stratum radiatum	left Hypothalamus-other	0.504485	0.475094	0.0293905	0.0293905	0.737	0.979484	FALSE	FALSE
right Field CA1, stratum radiatum	left Inferior colliculus	0.49996	0.46235	0.0376101	0.0376101	0.675	0.974669	FALSE	FALSE
right Field CA1, stratum radiatum	left Inferior olivary complex	0.0590264	0.0254863	0.03354	0.03354	0.737	0.979484	FALSE	FALSE
right Field CA1, stratum radiatum	left Infralimbic area	0.224191	0.310637	-0.0864461	0.0864461	0.401	0.947013	FALSE	FALSE
right Field CA1, stratum radiatum	left Insular region: not subdivided	0.324631	0.353268	-0.0286365	0.0286365	0.771	0.981286	FALSE	FALSE
right Field CA1, stratum radiatum	left Interposed nucleus	0.503984	0.442009	0.0619745	0.0619745	0.443	0.95168	FALSE	FALSE
right Field CA1, stratum radiatum	left Lateral parietal association cortex	0.308707	0.345441	-0.0367342	0.0367342	0.7	0.976607	FALSE	FALSE
right Field CA1, stratum radiatum	left Lateral septal complex	0.430541	0.522771	-0.0922307	0.0922307	0.369	0.941321	FALSE	FALSE
right Field CA1, stratum radiatum	left Lateral visual area	0.383353	0.37689	0.00646359	0.00646359	0.941	0.995566	FALSE	FALSE
right Field CA1, stratum radiatum	left Lobules IV-V	0.442188	0.392776	0.0494123	0.0494123	0.55	0.958394	FALSE	FALSE
right Field CA1, stratum radiatum	left Mammillary body	0.229365	0.29999	-0.0706252	0.0706252	0.474	0.952677	FALSE	FALSE
right Field CA1, stratum radiatum	left Medial amygdalar nucleus	0.239178	0.366282	-0.127103	0.127103	0.172	0.892377	FALSE	FALSE
right Field CA1, stratum radiatum	left Medial parietal association cortex	0.353194	0.323102	0.0300925	0.0300925	0.738	0.979484	FALSE	FALSE
right Field CA1, stratum radiatum	left Medial preoptic nucleus	0.28473	0.241836	0.0428944	0.0428944	0.662	0.973941	FALSE	FALSE
right Field CA1, stratum radiatum	left Medial septal complex	0.374311	0.379166	-0.00485565	0.00485565	0.963	0.997512	FALSE	FALSE
right Field CA1, stratum radiatum	left Nucleus accumbens	0.416351	0.451089	-0.0347382	0.0347382	0.722	0.977849	FALSE	FALSE
right Field CA1, stratum radiatum	left Olfactory tubercle	0.362492	0.273571	0.0889207	0.0889207	0.381	0.944191	FALSE	FALSE
right Field CA1, stratum radiatum	left Orbital area, lateral part	0.372068	0.375648	-0.00357978	0.00357978	0.975	0.998494	FALSE	FALSE
right Field CA1, stratum radiatum	left Orbital area, medial part	0.212494	0.307843	-0.0953482	0.0953482	0.323	0.931427	FALSE	FALSE
right Field CA1, stratum radiatum	left Orbital area, ventrolateral part	0.445107	0.365846	0.0792613	0.0792613	0.428	0.950866	FALSE	FALSE
right Field CA1, stratum radiatum	left Pallidum, dorsal region	0.565651	0.462521	0.10313	0.10313	0.209	0.906936	FALSE	FALSE
right Field CA1, stratum radiatum	left Pallidum, ventral region	0.4139	0.394512	0.0193884	0.0193884	0.833	0.985488	FALSE	FALSE
right Field CA1, stratum radiatum	left Paraflocculus	0.118173	0.253382	-0.135209	0.135209	0.176	0.895148	FALSE	FALSE
right Field CA1, stratum radiatum	left Paramedian lobule	0.408262	0.366003	0.0422591	0.0422591	0.627	0.970371	FALSE	FALSE
right Field CA1, stratum radiatum	left Parietal cortex: posterior area: rostral part	0.344161	0.375094	-0.0309338	0.0309338	0.733	0.979339	FALSE	FALSE
right Field CA1, stratum radiatum	left Perirhinal area	0.325953	0.348921	-0.0229679	0.0229679	0.853	0.988492	FALSE	FALSE
right Field CA1, stratum radiatum	left PoDG	0.515291	0.550333	-0.0350422	0.0350422	0.676	0.974722	FALSE	FALSE
right Field CA1, stratum radiatum	left Pontine reticular nucleus	0.277239	0.232809	0.0444302	0.0444302	0.702	0.976607	FALSE	FALSE
right Field CA1, stratum radiatum	left posteromedial visual area	0.355278	0.308802	0.0464756	0.0464756	0.613	0.96895	FALSE	FALSE
right Field CA1, stratum radiatum	left Prelimbic area	0.275479	0.32616	-0.0506807	0.0506807	0.618	0.969611	FALSE	FALSE
right Field CA1, stratum radiatum	left Primary auditory area	0.421725	0.365713	0.0560126	0.0560126	0.52	0.955188	FALSE	FALSE
right Field CA1, stratum radiatum	left Primary motor cortex	0.317244	0.418236	-0.100992	0.100992	0.298	0.92858	FALSE	FALSE
right Field CA1, stratum radiatum	left Primary somatosensory area-other	0.323317	0.390872	-0.0675547	0.0675547	0.442	0.95168	FALSE	FALSE
right Field CA1, stratum radiatum	left Primary somatosensory area, barrel field	0.343724	0.367183	-0.0234584	0.0234584	0.79	0.983619	FALSE	FALSE
right Field CA1, stratum radiatum	left Primary somatosensory area, lower limb	0.39189	0.410676	-0.0187864	0.0187864	0.831	0.985488	FALSE	FALSE
right Field CA1, stratum radiatum	left Primary somatosensory area, mouth	0.170266	0.33041	-0.160144	0.160144	0.082	0.853039	FALSE	FALSE
right Field CA1, stratum radiatum	left Primary somatosensory area, nose	0.337605	0.326514	0.0110915	0.0110915	0.896	0.992304	FALSE	FALSE
right Field CA1, stratum radiatum	left Primary somatosensory area, upper limb	0.312955	0.364464	-0.0515091	0.0515091	0.556	0.959402	FALSE	FALSE
right Field CA1, stratum radiatum	left Primary somatosensory cortex: dysgranular zone	0.247663	0.389847	-0.142184	0.142184	0.085	0.853294	FALSE	FALSE
right Field CA1, stratum radiatum	left Primary somatosensory cortex: shoulder region	0.299585	0.304029	-0.00444411	0.00444411	0.963	0.997512	FALSE	FALSE
right Field CA1, stratum radiatum	left Primary somatosensory cortex: trunk region	0.347434	0.426354	-0.0789203	0.0789203	0.416	0.949486	FALSE	FALSE
right Field CA1, stratum radiatum	left Primary visual area	0.421357	0.475156	-0.0537988	0.0537988	0.551	0.958744	FALSE	FALSE
right Field CA1, stratum radiatum	left Retrosplenial area, dorsal part	0.380231	0.436284	-0.0560539	0.0560539	0.528	0.955188	FALSE	FALSE
right Field CA1, stratum radiatum	left Secondary motor area	0.261494	0.322574	-0.0610795	0.0610795	0.554	0.959402	FALSE	FALSE
right Field CA1, stratum radiatum	left Secondary visual cortex: mediomedial area	0.397415	0.352018	0.0453968	0.0453968	0.65	0.973626	FALSE	FALSE
right Field CA1, stratum radiatum	left Simple lobule	0.500144	0.409365	0.0907783	0.0907783	0.328	0.933007	FALSE	FALSE
right Field CA1, stratum radiatum	left Superior colliculus, sensory related	0.470669	0.424619	0.0460504	0.0460504	0.609	0.96895	FALSE	FALSE
right Field CA1, stratum radiatum	left Superior olivary complex	0.237529	0.305683	-0.0681542	0.0681542	0.48	0.954137	FALSE	FALSE
right Field CA1, stratum radiatum	left Supplemental somatosensory area	0.383428	0.301946	0.0814819	0.0814819	0.411	0.948631	FALSE	FALSE
right Field CA1, stratum radiatum	left Temporal association areas	0.488935	0.388755	0.10018	0.10018	0.242	0.921449	FALSE	FALSE
right Field CA1, stratum radiatum	left Thalamus	0.570272	0.541149	0.0291225	0.0291225	0.719	0.977788	FALSE	FALSE
right Field CA1, stratum radiatum	left Ventral auditory area	0.321037	0.288262	0.0327749	0.0327749	0.741	0.979484	FALSE	FALSE
right Field CA1, stratum radiatum	Lingula (I)	0.438501	0.311767	0.126734	0.126734	0.146	0.88065	FALSE	FALSE
right Field CA1, stratum radiatum	Medulla-other	0.456807	0.402194	0.0546134	0.0546134	0.569	0.961295	FALSE	FALSE
right Field CA1, stratum radiatum	Midbrain-other	0.560786	0.494658	0.0661282	0.0661282	0.417	0.949486	FALSE	FALSE
right Field CA1, stratum radiatum	Nodulus (X)	0.464376	0.374051	0.090325	0.090325	0.29	0.927009	FALSE	FALSE
right Field CA1, stratum radiatum	Periaqueductal gray	0.508985	0.48359	0.0253943	0.0253943	0.764	0.98082	FALSE	FALSE
right Field CA1, stratum radiatum	Pons-other	0.579725	0.465177	0.114547	0.114547	0.163	0.891832	FALSE	FALSE
right Field CA1, stratum radiatum	Pyramus (VIII)	0.252533	0.272082	-0.0195494	0.0195494	0.835	0.985488	FALSE	FALSE
right Field CA1, stratum radiatum	right Agranular insular area, dorsal part	0.222625	0.251904	-0.029279	0.029279	0.797	0.983832	FALSE	FALSE
right Field CA1, stratum radiatum	right Anterolateral visual area	0.560992	0.562318	-0.00132638	0.00132638	0.982	0.998947	FALSE	FALSE
right Field CA1, stratum radiatum	right Anteromedial visual area	0.384196	0.339036	0.0451602	0.0451602	0.638	0.97158	FALSE	FALSE
right Field CA1, stratum radiatum	right Bed nuclei of the stria terminalis	0.498352	0.500674	-0.00232146	0.00232146	0.97	0.998013	FALSE	FALSE
right Field CA1, stratum radiatum	right CA3Py Inner	0.497012	0.595658	-0.0986459	0.0986459	0.198	0.903004	FALSE	FALSE
right Field CA1, stratum radiatum	right CA3Py Outer	0.492034	0.626243	-0.134209	0.134209	0.125	0.872025	FALSE	FALSE
right Field CA1, stratum radiatum	right Caudoputamen	0.541284	0.601353	-0.0600689	0.0600689	0.399	0.946361	FALSE	FALSE
right Field CA1, stratum radiatum	right Cingulate cortex: area 24a	0.318524	0.308463	0.0100601	0.0100601	0.913	0.994291	FALSE	FALSE
right Field CA1, stratum radiatum	right Cingulate cortex: area 24a'	0.124241	0.200025	-0.0757838	0.0757838	0.457	0.95244	FALSE	FALSE
right Field CA1, stratum radiatum	right Cingulate cortex: area 24b	0.248057	0.228204	0.0198534	0.0198534	0.845	0.985925	FALSE	FALSE
right Field CA1, stratum radiatum	right Cingulate cortex: area 24b'	0.169182	0.213569	-0.0443873	0.0443873	0.657	0.973941	FALSE	FALSE
right Field CA1, stratum radiatum	right Cingulate cortex: area 29a	0.386702	0.361063	0.0256387	0.0256387	0.759	0.980778	FALSE	FALSE
right Field CA1, stratum radiatum	right Cingulate cortex: area 29b	0.298525	0.286494	0.0120308	0.0120308	0.916	0.994291	FALSE	FALSE
right Field CA1, stratum radiatum	right Cingulate cortex: area 29c	0.371957	0.31474	0.0572173	0.0572173	0.57	0.961498	FALSE	FALSE
right Field CA1, stratum radiatum	right Copula pyramidis	0.210848	0.217032	-0.00618459	0.00618459	0.959	0.997438	FALSE	FALSE
right Field CA1, stratum radiatum	right Crus 1	0.522132	0.464868	0.057264	0.057264	0.479	0.954082	FALSE	FALSE
right Field CA1, stratum radiatum	right Crus 2	0.408969	0.403755	0.00521365	0.00521365	0.957	0.997279	FALSE	FALSE
right Field CA1, stratum radiatum	right Cuneate nucleus	0.0393582	0.164875	-0.125517	0.125517	0.243	0.921449	FALSE	FALSE
right Field CA1, stratum radiatum	right Dentate gyrus, molecular layer	0.660027	0.653175	0.00685149	0.00685149	0.914	0.994291	FALSE	FALSE
right Field CA1, stratum radiatum	right Dentate nucleus	0.498021	0.509763	-0.0117419	0.0117419	0.89	0.991446	FALSE	FALSE
right Field CA1, stratum radiatum	right Dorsal auditory area	0.451759	0.48779	-0.0360314	0.0360314	0.615	0.96895	FALSE	FALSE
right Field CA1, stratum radiatum	right Ectorhinal cortex	0.422243	0.408765	0.013478	0.013478	0.881	0.991343	FALSE	FALSE
right Field CA1, stratum radiatum	right Fastigial nucleus	0.486241	0.357753	0.128489	0.128489	0.158	0.889574	FALSE	FALSE
right Field CA1, stratum radiatum	right Field CA1, pyramidal layer	0.782111	0.794076	-0.0119653	0.0119653	0.791	0.983619	FALSE	FALSE
right Field CA1, stratum radiatum	right Field CA2, pyramidal layer	0.63184	0.614272	0.0175673	0.0175673	0.806	0.984255	FALSE	FALSE
right Field CA1, stratum radiatum	right Field CA2, stratum oriens	0.470801	0.414656	0.0561456	0.0561456	0.566	0.960723	FALSE	FALSE
right Field CA1, stratum radiatum	right Field CA2, stratum radiatum	0.581711	0.670596	-0.0888845	0.0888845	0.16	0.890922	FALSE	FALSE
right Field CA1, stratum radiatum	right Field CA3, stratum lucidum	0.475221	0.567132	-0.0919109	0.0919109	0.355	0.938504	FALSE	FALSE
right Field CA1, stratum radiatum	right Field CA3, stratum oriens	0.398567	0.455107	-0.0565403	0.0565403	0.625	0.970371	FALSE	FALSE
right Field CA1, stratum radiatum	right Field CA3, stratum radiatum	0.664839	0.717169	-0.0523296	0.0523296	0.43	0.951162	FALSE	FALSE
right Field CA1, stratum radiatum	right Flocculus	0.450644	0.460033	-0.00938855	0.00938855	0.925	0.995007	FALSE	FALSE
right Field CA1, stratum radiatum	right Frontal cortex: area 3	0.30205	0.287338	0.0147119	0.0147119	0.901	0.992783	FALSE	FALSE
right Field CA1, stratum radiatum	right Frontal pole, cerebral cortex	0.21365	0.336382	-0.122732	0.122732	0.213	0.910147	FALSE	FALSE
right Field CA1, stratum radiatum	right Fundus of striatum	0.255729	0.300228	-0.044499	0.044499	0.65	0.973626	FALSE	FALSE
right Field CA1, stratum radiatum	right GrDG	0.616963	0.636102	-0.0191395	0.0191395	0.806	0.984255	FALSE	FALSE
right Field CA1, stratum radiatum	right Hypothalamus-other	0.503772	0.510285	-0.00651239	0.00651239	0.948	0.996203	FALSE	FALSE
right Field CA1, stratum radiatum	right Inferior colliculus	0.47371	0.458231	0.0154787	0.0154787	0.859	0.989083	FALSE	FALSE
right Field CA1, stratum radiatum	right Inferior olivary complex	0.0813371	0.00396734	0.0773698	0.0773698	0.398	0.946207	FALSE	FALSE
right Field CA1, stratum radiatum	right Infralimbic area	0.268101	0.36076	-0.0926598	0.0926598	0.314	0.930771	FALSE	FALSE
right Field CA1, stratum radiatum	right Insular region: not subdivided	0.352454	0.309465	0.0429884	0.0429884	0.665	0.973941	FALSE	FALSE
right Field CA1, stratum radiatum	right Interposed nucleus	0.503672	0.423381	0.0802904	0.0802904	0.35	0.937376	FALSE	FALSE
right Field CA1, stratum radiatum	right Lateral parietal association cortex	0.232251	0.31865	-0.0863985	0.0863985	0.356	0.938658	FALSE	FALSE
right Field CA1, stratum radiatum	right Lateral septal complex	0.492994	0.477805	0.0151886	0.0151886	0.866	0.98982	FALSE	FALSE
right Field CA1, stratum radiatum	right Lateral visual area	0.517119	0.516096	0.00102277	0.00102277	0.994	0.999562	FALSE	FALSE
right Field CA1, stratum radiatum	right Lobules IV-V	0.489078	0.359893	0.129185	0.129185	0.136	0.872025	FALSE	FALSE
right Field CA1, stratum radiatum	right Mammillary body	0.239149	0.245261	-0.00611209	0.00611209	0.958	0.997438	FALSE	FALSE
right Field CA1, stratum radiatum	right Medial amygdalar nucleus	0.407577	0.401192	0.00638538	0.00638538	0.935	0.995364	FALSE	FALSE
right Field CA1, stratum radiatum	right Medial parietal association cortex	0.331802	0.291957	0.0398445	0.0398445	0.65	0.973626	FALSE	FALSE
right Field CA1, stratum radiatum	right Medial preoptic nucleus	0.286576	0.347914	-0.0613374	0.0613374	0.504	0.954896	FALSE	FALSE
right Field CA1, stratum radiatum	right Medial septal complex	0.390033	0.404924	-0.0148918	0.0148918	0.865	0.98979	FALSE	FALSE
right Field CA1, stratum radiatum	right Nucleus accumbens	0.458494	0.437168	0.0213261	0.0213261	0.813	0.984255	FALSE	FALSE
right Field CA1, stratum radiatum	right Olfactory tubercle	0.386469	0.298454	0.0880155	0.0880155	0.364	0.939519	FALSE	FALSE
right Field CA1, stratum radiatum	right Orbital area, lateral part	0.428512	0.460791	-0.0322793	0.0322793	0.724	0.977849	FALSE	FALSE
right Field CA1, stratum radiatum	right Orbital area, medial part	0.229325	0.398136	-0.168811	0.168811	0.096	0.860702	FALSE	FALSE
right Field CA1, stratum radiatum	right Orbital area, ventrolateral part	0.373022	0.435479	-0.0624566	0.0624566	0.511	0.955188	FALSE	FALSE
right Field CA1, stratum radiatum	right Pallidum, dorsal region	0.595982	0.560151	0.0358313	0.0358313	0.67	0.973941	FALSE	FALSE
right Field CA1, stratum radiatum	right Pallidum, ventral region	0.494481	0.483255	0.0112258	0.0112258	0.882	0.991343	FALSE	FALSE
right Field CA1, stratum radiatum	right Paraflocculus	0.215137	0.226509	-0.0113719	0.0113719	0.915	0.994291	FALSE	FALSE
right Field CA1, stratum radiatum	right Paramedian lobule	0.344776	0.325572	0.0192036	0.0192036	0.861	0.989083	FALSE	FALSE
right Field CA1, stratum radiatum	right Parietal cortex: posterior area: rostral part	0.267584	0.316325	-0.0487402	0.0487402	0.602	0.968078	FALSE	FALSE
right Field CA1, stratum radiatum	right Perirhinal area	0.360624	0.507113	-0.146489	0.146489	0.09	0.859213	FALSE	FALSE
right Field CA1, stratum radiatum	right PoDG	0.569269	0.630094	-0.0608246	0.0608246	0.415	0.949486	FALSE	FALSE
right Field CA1, stratum radiatum	right Pontine reticular nucleus	0.274877	0.250467	0.0244093	0.0244093	0.83	0.985488	FALSE	FALSE
right Field CA1, stratum radiatum	right posteromedial visual area	0.470087	0.446701	0.0233859	0.0233859	0.786	0.983297	FALSE	FALSE
right Field CA1, stratum radiatum	right Prelimbic area	0.228667	0.360418	-0.131752	0.131752	0.225	0.912196	FALSE	FALSE
right Field CA1, stratum radiatum	right Primary auditory area	0.423882	0.515512	-0.0916304	0.0916304	0.259	0.926001	FALSE	FALSE
right Field CA1, stratum radiatum	right Primary motor cortex	0.387	0.412652	-0.0256518	0.0256518	0.793	0.983619	FALSE	FALSE
right Field CA1, stratum radiatum	right Primary somatosensory area-other	0.411335	0.396334	0.0150013	0.0150013	0.889	0.991446	FALSE	FALSE
right Field CA1, stratum radiatum	right Primary somatosensory area, barrel field	0.379602	0.408909	-0.0293064	0.0293064	0.75	0.979906	FALSE	FALSE
right Field CA1, stratum radiatum	right Primary somatosensory area, lower limb	0.362704	0.354555	0.00814873	0.00814873	0.941	0.995566	FALSE	FALSE
right Field CA1, stratum radiatum	right Primary somatosensory area, mouth	0.189223	0.275091	-0.0858683	0.0858683	0.335	0.933301	FALSE	FALSE
right Field CA1, stratum radiatum	right Primary somatosensory area, nose	0.38562	0.415218	-0.0295981	0.0295981	0.716	0.977568	FALSE	FALSE
right Field CA1, stratum radiatum	right Primary somatosensory area, upper limb	0.299318	0.36255	-0.063232	0.063232	0.501	0.954789	FALSE	FALSE
right Field CA1, stratum radiatum	right Primary somatosensory cortex: dysgranular zone	0.244096	0.336482	-0.0923859	0.0923859	0.309	0.930534	FALSE	FALSE
right Field CA1, stratum radiatum	right Primary somatosensory cortex: shoulder region	0.272817	0.32877	-0.0559533	0.0559533	0.565	0.960651	FALSE	FALSE
right Field CA1, stratum radiatum	right Primary somatosensory cortex: trunk region	0.320077	0.396975	-0.0768983	0.0768983	0.382	0.944491	FALSE	FALSE
right Field CA1, stratum radiatum	right Primary visual area	0.454412	0.446943	0.00746901	0.00746901	0.917	0.994395	FALSE	FALSE
right Field CA1, stratum radiatum	right Retrosplenial area, dorsal part	0.469906	0.419399	0.0505071	0.0505071	0.529	0.955188	FALSE	FALSE
right Field CA1, stratum radiatum	right Secondary motor area	0.30098	0.324672	-0.0236925	0.0236925	0.836	0.985488	FALSE	FALSE
right Field CA1, stratum radiatum	right Secondary visual cortex: mediomedial area	0.463769	0.426379	0.03739	0.03739	0.683	0.974742	FALSE	FALSE
right Field CA1, stratum radiatum	right Simple lobule	0.506793	0.423295	0.0834979	0.0834979	0.314	0.930771	FALSE	FALSE
right Field CA1, stratum radiatum	right Superior colliculus, sensory related	0.48507	0.4762	0.0088699	0.0088699	0.94	0.995566	FALSE	FALSE
right Field CA1, stratum radiatum	right Superior olivary complex	0.208082	0.219132	-0.0110499	0.0110499	0.921	0.994787	FALSE	FALSE
right Field CA1, stratum radiatum	right Supplemental somatosensory area	0.369026	0.316261	0.0527642	0.0527642	0.609	0.96895	FALSE	FALSE
right Field CA1, stratum radiatum	right Temporal association areas	0.473434	0.4665	0.00693369	0.00693369	0.911	0.994291	FALSE	FALSE
right Field CA1, stratum radiatum	right Thalamus	0.600065	0.581865	0.0181996	0.0181996	0.799	0.984255	FALSE	FALSE
right Field CA1, stratum radiatum	right Ventral auditory area	0.343864	0.454092	-0.110228	0.110228	0.162	0.891482	FALSE	FALSE
right Field CA1, stratum radiatum	Uvula (IX)	0.369323	0.33567	0.0336523	0.0336523	0.72	0.977788	FALSE	FALSE
right Field CA2, pyramidal layer	Central lobule	0.332908	0.370643	-0.0377355	0.0377355	0.67	0.973941	FALSE	FALSE
right Field CA2, pyramidal layer	Culmen-other	0.352765	0.500939	-0.148174	0.148174	0.065	0.838082	FALSE	FALSE
right Field CA2, pyramidal layer	Declive (VI)	0.289166	0.308941	-0.0197744	0.0197744	0.848	0.986404	FALSE	FALSE
right Field CA2, pyramidal layer	Folium-tuber vermis (VII)	0.23307	0.266342	-0.0332723	0.0332723	0.743	0.979486	FALSE	FALSE
right Field CA2, pyramidal layer	Interpeduncular nucleus	0.228593	0.291911	-0.063318	0.063318	0.452	0.952252	FALSE	FALSE
right Field CA2, pyramidal layer	left Agranular insular area, dorsal part	0.216789	0.133381	0.0834078	0.0834078	0.403	0.947177	FALSE	FALSE
right Field CA2, pyramidal layer	left Anterolateral visual area	0.498633	0.472542	0.0260919	0.0260919	0.751	0.979906	FALSE	FALSE
right Field CA2, pyramidal layer	left Anteromedial visual area	0.218721	0.285214	-0.0664933	0.0664933	0.492	0.954789	FALSE	FALSE
right Field CA2, pyramidal layer	left Bed nuclei of the stria terminalis	0.233531	0.337621	-0.104089	0.104089	0.302	0.929683	FALSE	FALSE
right Field CA2, pyramidal layer	left CA3Py Inner	0.291994	0.487682	-0.195688	0.195688	0.047	0.830838	TRUE	FALSE
right Field CA2, pyramidal layer	left CA3Py Outer	0.225913	0.453317	-0.227404	0.227404	0.02	0.780361	TRUE	FALSE
right Field CA2, pyramidal layer	left Caudoputamen	0.27402	0.466962	-0.192942	0.192942	0.032	0.795945	TRUE	FALSE
right Field CA2, pyramidal layer	left Cingulate cortex: area 24a	0.244152	0.198626	0.0455265	0.0455265	0.654	0.973941	FALSE	FALSE
right Field CA2, pyramidal layer	left Cingulate cortex: area 24a'	0.258353	0.329739	-0.0713859	0.0713859	0.475	0.952677	FALSE	FALSE
right Field CA2, pyramidal layer	left Cingulate cortex: area 24b	0.151539	0.25277	-0.101231	0.101231	0.316	0.930771	FALSE	FALSE
right Field CA2, pyramidal layer	left Cingulate cortex: area 24b'	0.102267	0.233746	-0.13148	0.13148	0.183	0.895148	FALSE	FALSE
right Field CA2, pyramidal layer	left Cingulate cortex: area 29a	0.381304	0.40134	-0.0200361	0.0200361	0.857	0.988943	FALSE	FALSE
right Field CA2, pyramidal layer	left Cingulate cortex: area 29b	0.339187	0.339469	-0.000282	0.000282	0.997	0.999562	FALSE	FALSE
right Field CA2, pyramidal layer	left Cingulate cortex: area 29c	0.30116	0.444322	-0.143162	0.143162	0.145	0.879368	FALSE	FALSE
right Field CA2, pyramidal layer	left Copula pyramidis	0.278534	0.297936	-0.0194015	0.0194015	0.808	0.984255	FALSE	FALSE
right Field CA2, pyramidal layer	left Crus 1	0.402742	0.473581	-0.0708387	0.0708387	0.38	0.943518	FALSE	FALSE
right Field CA2, pyramidal layer	left Crus 2	0.386388	0.433511	-0.0471229	0.0471229	0.593	0.96572	FALSE	FALSE
right Field CA2, pyramidal layer	left Cuneate nucleus	0.122679	0.267495	-0.144816	0.144816	0.186	0.89535	FALSE	FALSE
right Field CA2, pyramidal layer	left Dentate gyrus, molecular layer	0.367628	0.492275	-0.124648	0.124648	0.167	0.892061	FALSE	FALSE
right Field CA2, pyramidal layer	left Dentate nucleus	0.311349	0.394468	-0.0831194	0.0831194	0.377	0.9425	FALSE	FALSE
right Field CA2, pyramidal layer	left Dorsal auditory area	0.351943	0.377258	-0.0253155	0.0253155	0.766	0.980938	FALSE	FALSE
right Field CA2, pyramidal layer	left Ectorhinal cortex	0.269131	0.284042	-0.0149117	0.0149117	0.874	0.990246	FALSE	FALSE
right Field CA2, pyramidal layer	left Fastigial nucleus	0.334001	0.384625	-0.0506246	0.0506246	0.587	0.965513	FALSE	FALSE
right Field CA2, pyramidal layer	left Field CA2, stratum oriens	0.471552	0.506522	-0.0349698	0.0349698	0.683	0.974742	FALSE	FALSE
right Field CA2, pyramidal layer	left Field CA2, stratum radiatum	0.505519	0.527547	-0.0220282	0.0220282	0.786	0.983297	FALSE	FALSE
right Field CA2, pyramidal layer	left Field CA3, stratum lucidum	0.213673	0.381935	-0.168261	0.168261	0.087	0.856642	FALSE	FALSE
right Field CA2, pyramidal layer	left Field CA3, stratum oriens	0.14772	0.399957	-0.252237	0.252237	0.008	0.69088	TRUE	FALSE
right Field CA2, pyramidal layer	left Field CA3, stratum radiatum	0.323189	0.458288	-0.135099	0.135099	0.141	0.875937	FALSE	FALSE
right Field CA2, pyramidal layer	left Flocculus	0.294108	0.34351	-0.0494023	0.0494023	0.554	0.959402	FALSE	FALSE
right Field CA2, pyramidal layer	left Frontal cortex: area 3	0.187175	0.307855	-0.12068	0.12068	0.23	0.915055	FALSE	FALSE
right Field CA2, pyramidal layer	left Frontal pole, cerebral cortex	0.0910147	0.163973	-0.0729584	0.0729584	0.422	0.950645	FALSE	FALSE
right Field CA2, pyramidal layer	left Fundus of striatum	0.126351	0.188388	-0.0620375	0.0620375	0.554	0.959402	FALSE	FALSE
right Field CA2, pyramidal layer	left GrDG	0.359085	0.494132	-0.135047	0.135047	0.146	0.88065	FALSE	FALSE
right Field CA2, pyramidal layer	left Hypothalamus-other	0.317586	0.364371	-0.0467848	0.0467848	0.615	0.96895	FALSE	FALSE
right Field CA2, pyramidal layer	left Inferior colliculus	0.417474	0.392757	0.0247171	0.0247171	0.774	0.981979	FALSE	FALSE
right Field CA2, pyramidal layer	left Inferior olivary complex	0.0636058	0.212373	-0.148767	0.148767	0.173	0.892703	FALSE	FALSE
right Field CA2, pyramidal layer	left Infralimbic area	0.0150441	0.24313	-0.228086	0.228086	0.028	0.785771	TRUE	FALSE
right Field CA2, pyramidal layer	left Insular region: not subdivided	0.13427	0.174182	-0.0399118	0.0399118	0.676	0.974722	FALSE	FALSE
right Field CA2, pyramidal layer	left Interposed nucleus	0.375816	0.375202	0.000614	0.000614	0.993	0.999562	FALSE	FALSE
right Field CA2, pyramidal layer	left Lateral parietal association cortex	0.251801	0.346288	-0.0944865	0.0944865	0.3	0.929683	FALSE	FALSE
right Field CA2, pyramidal layer	left Lateral septal complex	0.194931	0.361404	-0.166473	0.166473	0.091	0.859213	FALSE	FALSE
right Field CA2, pyramidal layer	left Lateral visual area	0.410118	0.408656	0.00146167	0.00146167	0.984	0.999086	FALSE	FALSE
right Field CA2, pyramidal layer	left Lobules IV-V	0.282807	0.377543	-0.0947362	0.0947362	0.304	0.92983	FALSE	FALSE
right Field CA2, pyramidal layer	left Mammillary body	0.264014	0.326245	-0.0622311	0.0622311	0.518	0.955188	FALSE	FALSE
right Field CA2, pyramidal layer	left Medial amygdalar nucleus	0.213318	0.315228	-0.10191	0.10191	0.269	0.926565	FALSE	FALSE
right Field CA2, pyramidal layer	left Medial parietal association cortex	0.253597	0.321835	-0.0682375	0.0682375	0.491	0.954789	FALSE	FALSE
right Field CA2, pyramidal layer	left Medial preoptic nucleus	0.175932	0.184521	-0.00858929	0.00858929	0.935	0.995364	FALSE	FALSE
right Field CA2, pyramidal layer	left Medial septal complex	0.285229	0.374466	-0.0892372	0.0892372	0.307	0.930291	FALSE	FALSE
right Field CA2, pyramidal layer	left Nucleus accumbens	0.24688	0.347269	-0.10039	0.10039	0.295	0.928143	FALSE	FALSE
right Field CA2, pyramidal layer	left Olfactory tubercle	0.313354	0.257513	0.0558408	0.0558408	0.569	0.961295	FALSE	FALSE
right Field CA2, pyramidal layer	left Orbital area, lateral part	0.207722	0.324215	-0.116493	0.116493	0.222	0.911213	FALSE	FALSE
right Field CA2, pyramidal layer	left Orbital area, medial part	0.134814	0.247288	-0.112474	0.112474	0.262	0.926565	FALSE	FALSE
right Field CA2, pyramidal layer	left Orbital area, ventrolateral part	0.376794	0.330383	0.046411	0.046411	0.631	0.970371	FALSE	FALSE
right Field CA2, pyramidal layer	left Pallidum, dorsal region	0.356487	0.376525	-0.0200377	0.0200377	0.846	0.986056	FALSE	FALSE
right Field CA2, pyramidal layer	left Pallidum, ventral region	0.347853	0.362148	-0.0142952	0.0142952	0.88	0.991228	FALSE	FALSE
right Field CA2, pyramidal layer	left Paraflocculus	0.0803725	0.340041	-0.259669	0.259669	0.006	0.663174	TRUE	FALSE
right Field CA2, pyramidal layer	left Paramedian lobule	0.303116	0.405639	-0.102523	0.102523	0.213	0.910147	FALSE	FALSE
right Field CA2, pyramidal layer	left Parietal cortex: posterior area: rostral part	0.144482	0.377496	-0.233014	0.233014	0.029	0.785912	TRUE	FALSE
right Field CA2, pyramidal layer	left Perirhinal area	0.253793	0.303417	-0.0496232	0.0496232	0.584	0.965067	FALSE	FALSE
right Field CA2, pyramidal layer	left PoDG	0.338474	0.466436	-0.127962	0.127962	0.184	0.895148	FALSE	FALSE
right Field CA2, pyramidal layer	left Pontine reticular nucleus	0.319459	0.375805	-0.0563462	0.0563462	0.56	0.95986	FALSE	FALSE
right Field CA2, pyramidal layer	left posteromedial visual area	0.337615	0.334567	0.00304864	0.00304864	0.978	0.998947	FALSE	FALSE
right Field CA2, pyramidal layer	left Prelimbic area	0.199483	0.193089	0.00639378	0.00639378	0.944	0.995812	FALSE	FALSE
right Field CA2, pyramidal layer	left Primary auditory area	0.332657	0.379313	-0.0466559	0.0466559	0.621	0.970004	FALSE	FALSE
right Field CA2, pyramidal layer	left Primary motor cortex	0.23147	0.40425	-0.17278	0.17278	0.067	0.838082	FALSE	FALSE
right Field CA2, pyramidal layer	left Primary somatosensory area-other	0.23933	0.388337	-0.149007	0.149007	0.089	0.859213	FALSE	FALSE
right Field CA2, pyramidal layer	left Primary somatosensory area, barrel field	0.245315	0.354927	-0.109612	0.109612	0.27	0.926757	FALSE	FALSE
right Field CA2, pyramidal layer	left Primary somatosensory area, lower limb	0.292285	0.357953	-0.0656677	0.0656677	0.48	0.954137	FALSE	FALSE
right Field CA2, pyramidal layer	left Primary somatosensory area, mouth	0.154751	0.404011	-0.249261	0.249261	0.007	0.674687	TRUE	FALSE
right Field CA2, pyramidal layer	left Primary somatosensory area, nose	0.190509	0.247305	-0.0567954	0.0567954	0.541	0.956974	FALSE	FALSE
right Field CA2, pyramidal layer	left Primary somatosensory area, upper limb	0.253985	0.391771	-0.137786	0.137786	0.149	0.881828	FALSE	FALSE
right Field CA2, pyramidal layer	left Primary somatosensory cortex: dysgranular zone	0.24039	0.412992	-0.172601	0.172601	0.046	0.830838	TRUE	FALSE
right Field CA2, pyramidal layer	left Primary somatosensory cortex: shoulder region	0.367949	0.39793	-0.0299812	0.0299812	0.772	0.981788	FALSE	FALSE
right Field CA2, pyramidal layer	left Primary somatosensory cortex: trunk region	0.331612	0.439636	-0.108025	0.108025	0.222	0.911213	FALSE	FALSE
right Field CA2, pyramidal layer	left Primary visual area	0.42722	0.464299	-0.0370791	0.0370791	0.676	0.974722	FALSE	FALSE
right Field CA2, pyramidal layer	left Retrosplenial area, dorsal part	0.302843	0.391656	-0.0888131	0.0888131	0.308	0.930291	FALSE	FALSE
right Field CA2, pyramidal layer	left Secondary motor area	0.088537	0.272591	-0.184054	0.184054	0.078	0.849972	FALSE	FALSE
right Field CA2, pyramidal layer	left Secondary visual cortex: mediomedial area	0.39708	0.398903	-0.00182303	0.00182303	0.982	0.998947	FALSE	FALSE
right Field CA2, pyramidal layer	left Simple lobule	0.39725	0.450251	-0.0530009	0.0530009	0.585	0.965067	FALSE	FALSE
right Field CA2, pyramidal layer	left Superior colliculus, sensory related	0.414484	0.309186	0.105299	0.105299	0.269	0.926565	FALSE	FALSE
right Field CA2, pyramidal layer	left Superior olivary complex	0.182053	0.345491	-0.163437	0.163437	0.079	0.849972	FALSE	FALSE
right Field CA2, pyramidal layer	left Supplemental somatosensory area	0.184862	0.141688	0.0431741	0.0431741	0.676	0.974722	FALSE	FALSE
right Field CA2, pyramidal layer	left Temporal association areas	0.368241	0.343332	0.0249088	0.0249088	0.788	0.983619	FALSE	FALSE
right Field CA2, pyramidal layer	left Thalamus	0.332381	0.38663	-0.0542489	0.0542489	0.584	0.965067	FALSE	FALSE
right Field CA2, pyramidal layer	left Ventral auditory area	0.249868	0.314303	-0.0644344	0.0644344	0.505	0.95517	FALSE	FALSE
right Field CA2, pyramidal layer	Lingula (I)	0.217931	0.287388	-0.0694567	0.0694567	0.481	0.954309	FALSE	FALSE
right Field CA2, pyramidal layer	Medulla-other	0.342224	0.487835	-0.145612	0.145612	0.105	0.865689	FALSE	FALSE
right Field CA2, pyramidal layer	Midbrain-other	0.37763	0.365198	0.0124313	0.0124313	0.885	0.991446	FALSE	FALSE
right Field CA2, pyramidal layer	Nodulus (X)	0.404532	0.445172	-0.0406402	0.0406402	0.615	0.96895	FALSE	FALSE
right Field CA2, pyramidal layer	Periaqueductal gray	0.380259	0.399422	-0.0191635	0.0191635	0.858	0.988943	FALSE	FALSE
right Field CA2, pyramidal layer	Pons-other	0.418463	0.45667	-0.0382073	0.0382073	0.657	0.973941	FALSE	FALSE
right Field CA2, pyramidal layer	Pyramus (VIII)	0.282952	0.352068	-0.0691162	0.0691162	0.452	0.952252	FALSE	FALSE
right Field CA2, pyramidal layer	right Agranular insular area, dorsal part	0.237078	0.170045	0.0670332	0.0670332	0.492	0.954789	FALSE	FALSE
right Field CA2, pyramidal layer	right Anterolateral visual area	0.523842	0.500785	0.0230576	0.0230576	0.792	0.983619	FALSE	FALSE
right Field CA2, pyramidal layer	right Anteromedial visual area	0.321619	0.312944	0.0086759	0.0086759	0.924	0.995007	FALSE	FALSE
right Field CA2, pyramidal layer	right Bed nuclei of the stria terminalis	0.374064	0.399808	-0.0257441	0.0257441	0.8	0.984255	FALSE	FALSE
right Field CA2, pyramidal layer	right CA3Py Inner	0.310594	0.411375	-0.100781	0.100781	0.31	0.930586	FALSE	FALSE
right Field CA2, pyramidal layer	right CA3Py Outer	0.222055	0.453079	-0.231024	0.231024	0.014	0.754236	TRUE	FALSE
right Field CA2, pyramidal layer	right Caudoputamen	0.329592	0.453613	-0.12402	0.12402	0.17	0.892377	FALSE	FALSE
right Field CA2, pyramidal layer	right Cingulate cortex: area 24a	0.228397	0.245088	-0.0166911	0.0166911	0.884	0.991446	FALSE	FALSE
right Field CA2, pyramidal layer	right Cingulate cortex: area 24a'	0.22346	0.301169	-0.0777099	0.0777099	0.459	0.95244	FALSE	FALSE
right Field CA2, pyramidal layer	right Cingulate cortex: area 24b	0.0861802	0.193379	-0.107199	0.107199	0.358	0.938658	FALSE	FALSE
right Field CA2, pyramidal layer	right Cingulate cortex: area 24b'	0.0982596	0.177576	-0.0793168	0.0793168	0.466	0.952677	FALSE	FALSE
right Field CA2, pyramidal layer	right Cingulate cortex: area 29a	0.461486	0.41765	0.0438359	0.0438359	0.618	0.969611	FALSE	FALSE
right Field CA2, pyramidal layer	right Cingulate cortex: area 29b	0.358986	0.401812	-0.0428257	0.0428257	0.654	0.973941	FALSE	FALSE
right Field CA2, pyramidal layer	right Cingulate cortex: area 29c	0.301947	0.337775	-0.0358277	0.0358277	0.707	0.976925	FALSE	FALSE
right Field CA2, pyramidal layer	right Copula pyramidis	0.246705	0.310166	-0.0634607	0.0634607	0.522	0.955188	FALSE	FALSE
right Field CA2, pyramidal layer	right Crus 1	0.436547	0.473283	-0.0367358	0.0367358	0.654	0.973941	FALSE	FALSE
right Field CA2, pyramidal layer	right Crus 2	0.395139	0.434027	-0.0388875	0.0388875	0.654	0.973941	FALSE	FALSE
right Field CA2, pyramidal layer	right Cuneate nucleus	0.150221	0.305378	-0.155158	0.155158	0.118	0.872025	FALSE	FALSE
right Field CA2, pyramidal layer	right Dentate gyrus, molecular layer	0.440954	0.531134	-0.0901803	0.0901803	0.302	0.929683	FALSE	FALSE
right Field CA2, pyramidal layer	right Dentate nucleus	0.359171	0.412318	-0.0531461	0.0531461	0.555	0.959402	FALSE	FALSE
right Field CA2, pyramidal layer	right Dorsal auditory area	0.484328	0.469199	0.0151282	0.0151282	0.846	0.986056	FALSE	FALSE
right Field CA2, pyramidal layer	right Ectorhinal cortex	0.403551	0.446651	-0.0430998	0.0430998	0.641	0.972491	FALSE	FALSE
right Field CA2, pyramidal layer	right Fastigial nucleus	0.412374	0.419643	-0.00726919	0.00726919	0.921	0.994787	FALSE	FALSE
right Field CA2, pyramidal layer	right Field CA2, stratum oriens	0.703691	0.74004	-0.0363488	0.0363488	0.586	0.965143	FALSE	FALSE
right Field CA2, pyramidal layer	right Field CA2, stratum radiatum	0.66035	0.620291	0.040059	0.040059	0.489	0.954789	FALSE	FALSE
right Field CA2, pyramidal layer	right Field CA3, stratum lucidum	0.213855	0.432973	-0.219118	0.219118	0.032	0.795945	TRUE	FALSE
right Field CA2, pyramidal layer	right Field CA3, stratum oriens	0.160005	0.336787	-0.176782	0.176782	0.076	0.849296	FALSE	FALSE
right Field CA2, pyramidal layer	right Field CA3, stratum radiatum	0.361477	0.470225	-0.108748	0.108748	0.258	0.925183	FALSE	FALSE
right Field CA2, pyramidal layer	right Flocculus	0.311108	0.416704	-0.105596	0.105596	0.209	0.906936	FALSE	FALSE
right Field CA2, pyramidal layer	right Frontal cortex: area 3	0.320561	0.272294	0.0482661	0.0482661	0.633	0.970371	FALSE	FALSE
right Field CA2, pyramidal layer	right Frontal pole, cerebral cortex	0.111617	0.22062	-0.109004	0.109004	0.233	0.916667	FALSE	FALSE
right Field CA2, pyramidal layer	right Fundus of striatum	0.127636	0.184473	-0.056837	0.056837	0.571	0.961498	FALSE	FALSE
right Field CA2, pyramidal layer	right GrDG	0.421564	0.504824	-0.0832605	0.0832605	0.345	0.935998	FALSE	FALSE
right Field CA2, pyramidal layer	right Hypothalamus-other	0.339275	0.415861	-0.0765858	0.0765858	0.399	0.946361	FALSE	FALSE
right Field CA2, pyramidal layer	right Inferior colliculus	0.447327	0.485311	-0.0379833	0.0379833	0.629	0.970371	FALSE	FALSE
right Field CA2, pyramidal layer	right Inferior olivary complex	0.0168939	0.129751	-0.112857	0.112857	0.316	0.930771	FALSE	FALSE
right Field CA2, pyramidal layer	right Infralimbic area	0.019928	0.175554	-0.155626	0.155626	0.101	0.862698	FALSE	FALSE
right Field CA2, pyramidal layer	right Insular region: not subdivided	0.225851	0.269467	-0.0436166	0.0436166	0.666	0.973941	FALSE	FALSE
right Field CA2, pyramidal layer	right Interposed nucleus	0.418319	0.427533	-0.00921365	0.00921365	0.902	0.992973	FALSE	FALSE
right Field CA2, pyramidal layer	right Lateral parietal association cortex	0.228316	0.257968	-0.0296514	0.0296514	0.753	0.979906	FALSE	FALSE
right Field CA2, pyramidal layer	right Lateral septal complex	0.266829	0.372768	-0.105939	0.105939	0.268	0.926565	FALSE	FALSE
right Field CA2, pyramidal layer	right Lateral visual area	0.410252	0.405602	0.00465002	0.00465002	0.97	0.998013	FALSE	FALSE
right Field CA2, pyramidal layer	right Lobules IV-V	0.398249	0.406041	-0.00779232	0.00779232	0.924	0.995007	FALSE	FALSE
right Field CA2, pyramidal layer	right Mammillary body	0.227374	0.252046	-0.0246715	0.0246715	0.797	0.983832	FALSE	FALSE
right Field CA2, pyramidal layer	right Medial amygdalar nucleus	0.290858	0.255355	0.035503	0.035503	0.707	0.976925	FALSE	FALSE
right Field CA2, pyramidal layer	right Medial parietal association cortex	0.277173	0.23726	0.0399133	0.0399133	0.669	0.973941	FALSE	FALSE
right Field CA2, pyramidal layer	right Medial preoptic nucleus	0.1439	0.157327	-0.0134263	0.0134263	0.883	0.991446	FALSE	FALSE
right Field CA2, pyramidal layer	right Medial septal complex	0.323335	0.337995	-0.0146603	0.0146603	0.873	0.990246	FALSE	FALSE
right Field CA2, pyramidal layer	right Nucleus accumbens	0.334173	0.374211	-0.0400378	0.0400378	0.615	0.96895	FALSE	FALSE
right Field CA2, pyramidal layer	right Olfactory tubercle	0.366528	0.252715	0.113813	0.113813	0.221	0.911213	FALSE	FALSE
right Field CA2, pyramidal layer	right Orbital area, lateral part	0.33036	0.450022	-0.119662	0.119662	0.167	0.892061	FALSE	FALSE
right Field CA2, pyramidal layer	right Orbital area, medial part	0.0848603	0.319791	-0.234931	0.234931	0.029	0.785912	TRUE	FALSE
right Field CA2, pyramidal layer	right Orbital area, ventrolateral part	0.261666	0.415862	-0.154196	0.154196	0.112	0.872025	FALSE	FALSE
right Field CA2, pyramidal layer	right Pallidum, dorsal region	0.42864	0.437545	-0.00890484	0.00890484	0.922	0.994787	FALSE	FALSE
right Field CA2, pyramidal layer	right Pallidum, ventral region	0.388885	0.35406	0.034825	0.034825	0.69	0.975257	FALSE	FALSE
right Field CA2, pyramidal layer	right Paraflocculus	0.0974096	0.237005	-0.139596	0.139596	0.174	0.893875	FALSE	FALSE
right Field CA2, pyramidal layer	right Paramedian lobule	0.348964	0.277659	0.0713055	0.0713055	0.454	0.952315	FALSE	FALSE
right Field CA2, pyramidal layer	right Parietal cortex: posterior area: rostral part	0.217888	0.280541	-0.0626533	0.0626533	0.481	0.954309	FALSE	FALSE
right Field CA2, pyramidal layer	right Perirhinal area	0.25838	0.487262	-0.228882	0.228882	0.008	0.69088	TRUE	FALSE
right Field CA2, pyramidal layer	right PoDG	0.408384	0.512627	-0.104243	0.104243	0.237	0.918092	FALSE	FALSE
right Field CA2, pyramidal layer	right Pontine reticular nucleus	0.285775	0.370158	-0.0843825	0.0843825	0.365	0.940301	FALSE	FALSE
right Field CA2, pyramidal layer	right posteromedial visual area	0.332157	0.294559	0.0375981	0.0375981	0.659	0.973941	FALSE	FALSE
right Field CA2, pyramidal layer	right Prelimbic area	0.113943	0.236066	-0.122122	0.122122	0.259	0.926001	FALSE	FALSE
right Field CA2, pyramidal layer	right Primary auditory area	0.443446	0.429305	0.0141416	0.0141416	0.866	0.98982	FALSE	FALSE
right Field CA2, pyramidal layer	right Primary motor cortex	0.261759	0.330104	-0.0683452	0.0683452	0.513	0.955188	FALSE	FALSE
right Field CA2, pyramidal layer	right Primary somatosensory area-other	0.296838	0.348625	-0.0517868	0.0517868	0.593	0.96572	FALSE	FALSE
right Field CA2, pyramidal layer	right Primary somatosensory area, barrel field	0.252784	0.333788	-0.0810036	0.0810036	0.419	0.9497	FALSE	FALSE
right Field CA2, pyramidal layer	right Primary somatosensory area, lower limb	0.179422	0.242963	-0.0635407	0.0635407	0.528	0.955188	FALSE	FALSE
right Field CA2, pyramidal layer	right Primary somatosensory area, mouth	0.133331	0.254762	-0.121431	0.121431	0.184	0.895148	FALSE	FALSE
right Field CA2, pyramidal layer	right Primary somatosensory area, nose	0.261615	0.262009	-0.000394	0.000394	0.997	0.999562	FALSE	FALSE
right Field CA2, pyramidal layer	right Primary somatosensory area, upper limb	0.146917	0.267756	-0.120839	0.120839	0.222	0.911213	FALSE	FALSE
right Field CA2, pyramidal layer	right Primary somatosensory cortex: dysgranular zone	0.214358	0.278407	-0.0640494	0.0640494	0.467	0.952677	FALSE	FALSE
right Field CA2, pyramidal layer	right Primary somatosensory cortex: shoulder region	0.401968	0.327819	0.0741489	0.0741489	0.41	0.948631	FALSE	FALSE
right Field CA2, pyramidal layer	right Primary somatosensory cortex: trunk region	0.32698	0.31542	0.0115594	0.0115594	0.901	0.992783	FALSE	FALSE
right Field CA2, pyramidal layer	right Primary visual area	0.398434	0.431766	-0.0333318	0.0333318	0.705	0.976752	FALSE	FALSE
right Field CA2, pyramidal layer	right Retrosplenial area, dorsal part	0.395403	0.385954	0.00944877	0.00944877	0.926	0.995007	FALSE	FALSE
right Field CA2, pyramidal layer	right Secondary motor area	0.0899761	0.265667	-0.175691	0.175691	0.113	0.872025	FALSE	FALSE
right Field CA2, pyramidal layer	right Secondary visual cortex: mediomedial area	0.414242	0.436602	-0.0223592	0.0223592	0.797	0.983832	FALSE	FALSE
right Field CA2, pyramidal layer	right Simple lobule	0.393158	0.454788	-0.0616295	0.0616295	0.49	0.954789	FALSE	FALSE
right Field CA2, pyramidal layer	right Superior colliculus, sensory related	0.381013	0.321011	0.0600021	0.0600021	0.507	0.955188	FALSE	FALSE
right Field CA2, pyramidal layer	right Superior olivary complex	0.253691	0.369659	-0.115968	0.115968	0.171	0.892377	FALSE	FALSE
right Field CA2, pyramidal layer	right Supplemental somatosensory area	0.291708	0.296584	-0.00487594	0.00487594	0.96	0.997453	FALSE	FALSE
right Field CA2, pyramidal layer	right Temporal association areas	0.408648	0.444724	-0.036076	0.036076	0.654	0.973941	FALSE	FALSE
right Field CA2, pyramidal layer	right Thalamus	0.410148	0.470399	-0.0602515	0.0602515	0.505	0.95517	FALSE	FALSE
right Field CA2, pyramidal layer	right Ventral auditory area	0.254597	0.344988	-0.090391	0.090391	0.331	0.933301	FALSE	FALSE
right Field CA2, pyramidal layer	Uvula (IX)	0.333849	0.404272	-0.0704227	0.0704227	0.431	0.951162	FALSE	FALSE
right Field CA2, stratum oriens	Central lobule	0.243326	0.266106	-0.02278	0.02278	0.82	0.985277	FALSE	FALSE
right Field CA2, stratum oriens	Culmen-other	0.303809	0.382458	-0.0786494	0.0786494	0.384	0.944491	FALSE	FALSE
right Field CA2, stratum oriens	Declive (VI)	0.218651	0.218398	0.000253	0.000253	0.997	0.999562	FALSE	FALSE
right Field CA2, stratum oriens	Folium-tuber vermis (VII)	0.183387	0.155627	0.0277597	0.0277597	0.798	0.984129	FALSE	FALSE
right Field CA2, stratum oriens	Interpeduncular nucleus	0.23237	0.319621	-0.0872514	0.0872514	0.341	0.934813	FALSE	FALSE
right Field CA2, stratum oriens	left Agranular insular area, dorsal part	0.0143773	-0.0141121	0.0284894	0.0284894	0.771	0.981286	FALSE	FALSE
right Field CA2, stratum oriens	left Anterolateral visual area	0.405148	0.364813	0.0403355	0.0403355	0.678	0.974742	FALSE	FALSE
right Field CA2, stratum oriens	left Anteromedial visual area	0.221442	0.242695	-0.021253	0.021253	0.815	0.984255	FALSE	FALSE
right Field CA2, stratum oriens	left Bed nuclei of the stria terminalis	0.146526	0.295867	-0.149341	0.149341	0.122	0.872025	FALSE	FALSE
right Field CA2, stratum oriens	left CA3Py Inner	0.366235	0.469326	-0.103091	0.103091	0.261	0.926565	FALSE	FALSE
right Field CA2, stratum oriens	left CA3Py Outer	0.375646	0.529526	-0.153879	0.153879	0.061	0.838082	FALSE	FALSE
right Field CA2, stratum oriens	left Caudoputamen	0.303546	0.471268	-0.167722	0.167722	0.06	0.838082	FALSE	FALSE
right Field CA2, stratum oriens	left Cingulate cortex: area 24a	0.15486	0.133457	0.0214029	0.0214029	0.845	0.985925	FALSE	FALSE
right Field CA2, stratum oriens	left Cingulate cortex: area 24a'	0.222596	0.215815	0.00678079	0.00678079	0.938	0.995566	FALSE	FALSE
right Field CA2, stratum oriens	left Cingulate cortex: area 24b	0.249501	0.324384	-0.0748823	0.0748823	0.427	0.950866	FALSE	FALSE
right Field CA2, stratum oriens	left Cingulate cortex: area 24b'	0.137239	0.273901	-0.136662	0.136662	0.149	0.881828	FALSE	FALSE
right Field CA2, stratum oriens	left Cingulate cortex: area 29a	0.382621	0.409792	-0.0271713	0.0271713	0.797	0.983832	FALSE	FALSE
right Field CA2, stratum oriens	left Cingulate cortex: area 29b	0.318928	0.341001	-0.0220731	0.0220731	0.847	0.986056	FALSE	FALSE
right Field CA2, stratum oriens	left Cingulate cortex: area 29c	0.450726	0.5725	-0.121774	0.121774	0.154	0.885213	FALSE	FALSE
right Field CA2, stratum oriens	left Copula pyramidis	0.250953	0.299399	-0.0484467	0.0484467	0.602	0.968078	FALSE	FALSE
right Field CA2, stratum oriens	left Crus 1	0.404053	0.449238	-0.0451852	0.0451852	0.641	0.972491	FALSE	FALSE
right Field CA2, stratum oriens	left Crus 2	0.387696	0.332926	0.0547698	0.0547698	0.56	0.95986	FALSE	FALSE
right Field CA2, stratum oriens	left Cuneate nucleus	0.0323964	0.190201	-0.157804	0.157804	0.125	0.872025	FALSE	FALSE
right Field CA2, stratum oriens	left Dentate gyrus, molecular layer	0.335404	0.434757	-0.0993523	0.0993523	0.293	0.92781	FALSE	FALSE
right Field CA2, stratum oriens	left Dentate nucleus	0.232845	0.362601	-0.129755	0.129755	0.135	0.872025	FALSE	FALSE
right Field CA2, stratum oriens	left Dorsal auditory area	0.265558	0.317456	-0.0518985	0.0518985	0.587	0.965513	FALSE	FALSE
right Field CA2, stratum oriens	left Ectorhinal cortex	0.088584	0.187735	-0.0991513	0.0991513	0.312	0.930771	FALSE	FALSE
right Field CA2, stratum oriens	left Fastigial nucleus	0.164223	0.251164	-0.0869406	0.0869406	0.368	0.94077	FALSE	FALSE
right Field CA2, stratum oriens	left Field CA2, stratum radiatum	0.529189	0.494131	0.0350586	0.0350586	0.655	0.973941	FALSE	FALSE
right Field CA2, stratum oriens	left Field CA3, stratum lucidum	0.388815	0.484712	-0.0958971	0.0958971	0.254	0.925183	FALSE	FALSE
right Field CA2, stratum oriens	left Field CA3, stratum oriens	0.251911	0.441774	-0.189863	0.189863	0.028	0.785771	TRUE	FALSE
right Field CA2, stratum oriens	left Field CA3, stratum radiatum	0.418737	0.466947	-0.0482101	0.0482101	0.585	0.965067	FALSE	FALSE
right Field CA2, stratum oriens	left Flocculus	0.303639	0.374607	-0.0709676	0.0709676	0.424	0.950866	FALSE	FALSE
right Field CA2, stratum oriens	left Frontal cortex: area 3	0.0961418	0.240982	-0.14484	0.14484	0.135	0.872025	FALSE	FALSE
right Field CA2, stratum oriens	left Frontal pole, cerebral cortex	0.0337128	0.0731469	-0.0394341	0.0394341	0.703	0.976607	FALSE	FALSE
right Field CA2, stratum oriens	left Fundus of striatum	0.272602	0.23132	0.0412822	0.0412822	0.667	0.973941	FALSE	FALSE
right Field CA2, stratum oriens	left GrDG	0.337504	0.44276	-0.105256	0.105256	0.288	0.927009	FALSE	FALSE
right Field CA2, stratum oriens	left Hypothalamus-other	0.307622	0.349903	-0.0422807	0.0422807	0.647	0.972843	FALSE	FALSE
right Field CA2, stratum oriens	left Inferior colliculus	0.272327	0.280538	-0.0082113	0.0082113	0.917	0.994395	FALSE	FALSE
right Field CA2, stratum oriens	left Inferior olivary complex	0.0707056	0.242469	-0.171763	0.171763	0.12	0.872025	FALSE	FALSE
right Field CA2, stratum oriens	left Infralimbic area	0.0494374	0.29576	-0.246322	0.246322	0.021	0.78077	TRUE	FALSE
right Field CA2, stratum oriens	left Insular region: not subdivided	0.00347896	0.107144	-0.103665	0.103665	0.311	0.930586	FALSE	FALSE
right Field CA2, stratum oriens	left Interposed nucleus	0.248052	0.266043	-0.0179907	0.0179907	0.851	0.987553	FALSE	FALSE
right Field CA2, stratum oriens	left Lateral parietal association cortex	0.243189	0.295877	-0.0526883	0.0526883	0.54	0.956721	FALSE	FALSE
right Field CA2, stratum oriens	left Lateral septal complex	0.113738	0.297915	-0.184178	0.184178	0.091	0.859213	FALSE	FALSE
right Field CA2, stratum oriens	left Lateral visual area	0.453309	0.378824	0.0744849	0.0744849	0.305	0.929903	FALSE	FALSE
right Field CA2, stratum oriens	left Lobules IV-V	0.248409	0.291531	-0.0431221	0.0431221	0.655	0.973941	FALSE	FALSE
right Field CA2, stratum oriens	left Mammillary body	0.222858	0.226031	-0.00317296	0.00317296	0.972	0.998403	FALSE	FALSE
right Field CA2, stratum oriens	left Medial amygdalar nucleus	0.251078	0.373594	-0.122516	0.122516	0.172	0.892377	FALSE	FALSE
right Field CA2, stratum oriens	left Medial parietal association cortex	0.340223	0.370418	-0.0301956	0.0301956	0.74	0.979484	FALSE	FALSE
right Field CA2, stratum oriens	left Medial preoptic nucleus	0.217685	0.29033	-0.0726449	0.0726449	0.513	0.955188	FALSE	FALSE
right Field CA2, stratum oriens	left Medial septal complex	0.321313	0.386183	-0.0648702	0.0648702	0.503	0.954789	FALSE	FALSE
right Field CA2, stratum oriens	left Nucleus accumbens	0.272042	0.334861	-0.0628184	0.0628184	0.474	0.952677	FALSE	FALSE
right Field CA2, stratum oriens	left Olfactory tubercle	0.226304	0.141904	0.0844006	0.0844006	0.4	0.94693	FALSE	FALSE
right Field CA2, stratum oriens	left Orbital area, lateral part	0.134675	0.27155	-0.136875	0.136875	0.184	0.895148	FALSE	FALSE
right Field CA2, stratum oriens	left Orbital area, medial part	0.169922	0.226785	-0.056863	0.056863	0.564	0.960615	FALSE	FALSE
right Field CA2, stratum oriens	left Orbital area, ventrolateral part	0.470855	0.394101	0.0767547	0.0767547	0.334	0.933301	FALSE	FALSE
right Field CA2, stratum oriens	left Pallidum, dorsal region	0.343057	0.436794	-0.0937367	0.0937367	0.314	0.930771	FALSE	FALSE
right Field CA2, stratum oriens	left Pallidum, ventral region	0.389344	0.38853	0.000814	0.000814	0.995	0.999562	FALSE	FALSE
right Field CA2, stratum oriens	left Paraflocculus	0.10588	0.266213	-0.160333	0.160333	0.132	0.872025	FALSE	FALSE
right Field CA2, stratum oriens	left Paramedian lobule	0.235555	0.39167	-0.156115	0.156115	0.094	0.859213	FALSE	FALSE
right Field CA2, stratum oriens	left Parietal cortex: posterior area: rostral part	0.200631	0.310235	-0.109604	0.109604	0.267	0.926565	FALSE	FALSE
right Field CA2, stratum oriens	left Perirhinal area	0.123893	0.22657	-0.102677	0.102677	0.309	0.930534	FALSE	FALSE
right Field CA2, stratum oriens	left PoDG	0.265446	0.367669	-0.102223	0.102223	0.35	0.937376	FALSE	FALSE
right Field CA2, stratum oriens	left Pontine reticular nucleus	0.238126	0.354687	-0.116561	0.116561	0.289	0.927009	FALSE	FALSE
right Field CA2, stratum oriens	left posteromedial visual area	0.37954	0.31779	0.0617502	0.0617502	0.488	0.954789	FALSE	FALSE
right Field CA2, stratum oriens	left Prelimbic area	0.247573	0.256169	-0.00859611	0.00859611	0.926	0.995007	FALSE	FALSE
right Field CA2, stratum oriens	left Primary auditory area	0.316291	0.358799	-0.0425079	0.0425079	0.66	0.973941	FALSE	FALSE
right Field CA2, stratum oriens	left Primary motor cortex	0.194742	0.308106	-0.113364	0.113364	0.273	0.927009	FALSE	FALSE
right Field CA2, stratum oriens	left Primary somatosensory area-other	0.229637	0.368122	-0.138484	0.138484	0.121	0.872025	FALSE	FALSE
right Field CA2, stratum oriens	left Primary somatosensory area, barrel field	0.296972	0.327163	-0.0301905	0.0301905	0.752	0.979906	FALSE	FALSE
right Field CA2, stratum oriens	left Primary somatosensory area, lower limb	0.289549	0.281576	0.00797285	0.00797285	0.903	0.993331	FALSE	FALSE
right Field CA2, stratum oriens	left Primary somatosensory area, mouth	0.161767	0.361138	-0.199371	0.199371	0.046	0.830838	TRUE	FALSE
right Field CA2, stratum oriens	left Primary somatosensory area, nose	0.176734	0.251144	-0.0744105	0.0744105	0.484	0.954526	FALSE	FALSE
right Field CA2, stratum oriens	left Primary somatosensory area, upper limb	0.269442	0.293272	-0.0238309	0.0238309	0.793	0.983619	FALSE	FALSE
right Field CA2, stratum oriens	left Primary somatosensory cortex: dysgranular zone	0.279205	0.376936	-0.0977313	0.0977313	0.251	0.925183	FALSE	FALSE
right Field CA2, stratum oriens	left Primary somatosensory cortex: shoulder region	0.370009	0.325987	0.0440213	0.0440213	0.647	0.972843	FALSE	FALSE
right Field CA2, stratum oriens	left Primary somatosensory cortex: trunk region	0.319311	0.368833	-0.0495221	0.0495221	0.575	0.962246	FALSE	FALSE
right Field CA2, stratum oriens	left Primary visual area	0.400636	0.378152	0.0224835	0.0224835	0.81	0.984255	FALSE	FALSE
right Field CA2, stratum oriens	left Retrosplenial area, dorsal part	0.225327	0.347158	-0.121831	0.121831	0.207	0.90615	FALSE	FALSE
right Field CA2, stratum oriens	left Secondary motor area	0.140848	0.343612	-0.202764	0.202764	0.037	0.801405	TRUE	FALSE
right Field CA2, stratum oriens	left Secondary visual cortex: mediomedial area	0.377153	0.401608	-0.0244553	0.0244553	0.757	0.980775	FALSE	FALSE
right Field CA2, stratum oriens	left Simple lobule	0.296359	0.390817	-0.094458	0.094458	0.327	0.932291	FALSE	FALSE
right Field CA2, stratum oriens	left Superior colliculus, sensory related	0.405922	0.35949	0.0464321	0.0464321	0.588	0.965713	FALSE	FALSE
[truncated: 1,137,283 more chars]
