## Extended Table 1-2 for "A cross-species analysis of neuroanatomical covariance sex differences in humans and mice" (part 1 of 3)

### Sheet: Extended Table 1-2
Regions		Correlation values		Correlation sex differences		Comparison p-values		Significance status
volume_x	volume_y	p_val	p_adjust	correlation_m	correlation_f	m-f	signif	signif_adj	effect_size
Anterior_24_prime_L	Anterior_24_prime_R	0.965	0.998677	0.0927546	0.0974511	-0.00469643	FALSE	FALSE	0.00469643
Anterior_24_prime_L	Anterior_Agranular_Insula_Complex_L	0.427	0.973613	0.186971	0.262495	-0.0755242	FALSE	FALSE	0.0755242
Anterior_24_prime_L	Anterior_Agranular_Insula_Complex_R	0.352	0.969841	0.155827	0.246467	-0.0906408	FALSE	FALSE	0.0906408
Anterior_24_prime_L	Anterior_IntraParietal_Area_L	0.657	0.988357	0.0630017	0.109574	-0.0465722	FALSE	FALSE	0.0465722
Anterior_24_prime_L	Anterior_IntraParietal_Area_R	0.205	0.946777	0.0515544	0.173267	-0.121713	FALSE	FALSE	0.121713
Anterior_24_prime_L	Anterior_Ventral_Insular_Area_L	0.978	0.999212	0.219002	0.221797	-0.00279546	FALSE	FALSE	0.00279546
Anterior_24_prime_L	Anterior_Ventral_Insular_Area_R	0.191	0.942739	0.0637058	0.192475	-0.128769	FALSE	FALSE	0.128769
Anterior_24_prime_L	Area_1_R	0.989	0.999375	0.20362	0.204907	-0.00128687	FALSE	FALSE	0.00128687
Anterior_24_prime_L	Area_10d_L	0.591	0.984447	0.20527	0.152651	0.0526188	FALSE	FALSE	0.0526188
Anterior_24_prime_L	Area_10d_R	0.461	0.977956	0.157373	0.233111	-0.075738	FALSE	FALSE	0.075738
Anterior_24_prime_L	Area_10r_L	0.933	0.998405	0.143476	0.150764	-0.00728768	FALSE	FALSE	0.00728768
Anterior_24_prime_L	Area_10r_R	0.869	0.995684	0.126316	0.140015	-0.0136984	FALSE	FALSE	0.0136984
Anterior_24_prime_L	Area_10v_L	0.773	0.991559	0.174482	0.149176	0.0253066	FALSE	FALSE	0.0253066
Anterior_24_prime_L	Area_10v_R	0.813	0.994036	0.172067	0.150252	0.0218151	FALSE	FALSE	0.0218151
Anterior_24_prime_L	Area_11l_L	0.617	0.98732	0.150242	0.197543	-0.0473004	FALSE	FALSE	0.0473004
Anterior_24_prime_L	Area_11l_R	0.599	0.984921	0.154432	0.104593	0.0498388	FALSE	FALSE	0.0498388
Anterior_24_prime_L	Area_13l_L	0.49	0.978829	0.227173	0.170445	0.0567286	FALSE	FALSE	0.0567286
Anterior_24_prime_L	Area_13l_R	0.274	0.957693	0.260071	0.154939	0.105132	FALSE	FALSE	0.105132
Anterior_24_prime_L	Area_2_R	0.958	0.998569	0.0620019	0.0567814	0.00522047	FALSE	FALSE	0.00522047
Anterior_24_prime_L	Area_23c_R	0.483	0.978636	0.173595	0.104713	0.0688812	FALSE	FALSE	0.0688812
Anterior_24_prime_L	Area_23d_R	0.203	0.946075	0.198516	0.0841509	0.114365	FALSE	FALSE	0.114365
Anterior_24_prime_L	Area_25_L	0.84	0.994826	0.239928	0.222437	0.017491	FALSE	FALSE	0.017491
Anterior_24_prime_L	Area_25_R	0.79	0.992066	0.121972	0.0968643	0.0251076	FALSE	FALSE	0.0251076
Anterior_24_prime_L	Area_31a_L	0.618	0.98732	0.111467	0.0628912	0.0485756	FALSE	FALSE	0.0485756
Anterior_24_prime_L	Area_31a_R	0.782	0.991733	0.0878007	0.0595914	0.0282093	FALSE	FALSE	0.0282093
Anterior_24_prime_L	Area_31p_ventral_R	0.922	0.998196	0.20866	0.218146	-0.00948581	FALSE	FALSE	0.00948581
Anterior_24_prime_L	Area_31pd_L	0.725	0.990405	0.0145834	0.0485359	-0.0339525	FALSE	FALSE	0.0339525
Anterior_24_prime_L	Area_31pd_R	0.441	0.974854	0.0353503	0.101514	-0.0661634	FALSE	FALSE	0.0661634
Anterior_24_prime_L	Area_33_prime_R	0.895	0.997381	0.0748658	0.0859476	-0.0110818	FALSE	FALSE	0.0110818
Anterior_24_prime_L	Area_3a_R	0.951	0.998569	0.128137	0.132917	-0.0047799	FALSE	FALSE	0.0047799
Anterior_24_prime_L	Area_43_L	0.735	0.990882	0.201437	0.170005	0.0314319	FALSE	FALSE	0.0314319
Anterior_24_prime_L	Area_43_R	0.669	0.988401	0.107731	0.146949	-0.0392177	FALSE	FALSE	0.0392177
Anterior_24_prime_L	Area_44_L	0.085	0.917033	0.102189	0.249337	-0.147148	FALSE	FALSE	0.147148
Anterior_24_prime_L	Area_44_R	0.8	0.993142	0.0994502	0.123662	-0.0242115	FALSE	FALSE	0.0242115
Anterior_24_prime_L	Area_45_L	0.558	0.983878	0.113455	0.163608	-0.0501525	FALSE	FALSE	0.0501525
Anterior_24_prime_L	Area_45_R	0.228	0.950534	-0.0294831	0.0895369	-0.11902	FALSE	FALSE	0.11902
Anterior_24_prime_L	Area_46_L	0.765	0.991536	0.284131	0.258403	0.0257282	FALSE	FALSE	0.0257282
Anterior_24_prime_L	Area_46_R	0.555	0.983549	0.228667	0.174378	0.0542891	FALSE	FALSE	0.0542891
Anterior_24_prime_L	Area_47l_(47_lateral)_L	0.886	0.996537	0.159462	0.147534	0.0119272	FALSE	FALSE	0.0119272
Anterior_24_prime_L	Area_47l_(47_lateral)_R	0.255	0.95367	0.0768618	0.182908	-0.106046	FALSE	FALSE	0.106046
Anterior_24_prime_L	Area_47m_L	0.336	0.967635	0.195457	0.110916	0.0845412	FALSE	FALSE	0.0845412
Anterior_24_prime_L	Area_47m_R	0.874	0.996278	0.161155	0.176222	-0.0150666	FALSE	FALSE	0.0150666
Anterior_24_prime_L	Area_47s_L	0.575	0.984418	0.124052	0.180136	-0.0560844	FALSE	FALSE	0.0560844
Anterior_24_prime_L	Area_47s_R	0.868	0.995684	0.14919	0.135598	0.0135916	FALSE	FALSE	0.0135916
Anterior_24_prime_L	Area_52_L	0.656	0.988357	0.0401053	0.0851867	-0.0450814	FALSE	FALSE	0.0450814
Anterior_24_prime_L	Area_52_R	0.346	0.968959	-0.0296989	0.0563843	-0.0860832	FALSE	FALSE	0.0860832
Anterior_24_prime_L	Area_55b_R	0.833	0.994329	0.124476	0.144043	-0.0195675	FALSE	FALSE	0.0195675
Anterior_24_prime_L	Area_5L_R	0.257	0.954405	0.0119546	0.116546	-0.104591	FALSE	FALSE	0.104591
Anterior_24_prime_L	Area_5m_R	0.068	0.90765	0.170901	-0.00726704	0.178168	FALSE	FALSE	0.178168
Anterior_24_prime_L	Area_5m_ventral_R	0.384	0.970908	0.184184	0.0873501	0.0968335	FALSE	FALSE	0.0968335
Anterior_24_prime_L	Area_6_anterior_L	0.473	0.978061	0.0625432	0.126246	-0.0637029	FALSE	FALSE	0.0637029
Anterior_24_prime_L	Area_6_anterior_R	0.901	0.997776	0.10979	0.12193	-0.0121392	FALSE	FALSE	0.0121392
Anterior_24_prime_L	Area_6m_anterior_R	0.71	0.989277	0.164012	0.122665	0.0413469	FALSE	FALSE	0.0413469
Anterior_24_prime_L	Area_6mp_R	0.158	0.936246	0.0593851	0.200709	-0.141324	FALSE	FALSE	0.141324
Anterior_24_prime_L	Area_7m_R	0.158	0.936246	0.0609676	0.195861	-0.134894	FALSE	FALSE	0.134894
Anterior_24_prime_L	Area_7PC_R	0.168	0.936823	0.0868011	0.209568	-0.122766	FALSE	FALSE	0.122766
Anterior_24_prime_L	Area_8Ad_L	0.655	0.988357	0.145982	0.186369	-0.040387	FALSE	FALSE	0.040387
Anterior_24_prime_L	Area_8Ad_R	0.627	0.987927	0.21596	0.17583	0.0401301	FALSE	FALSE	0.0401301
Anterior_24_prime_L	Area_8Av_L	0.783	0.991932	0.19404	0.218472	-0.0244315	FALSE	FALSE	0.0244315
Anterior_24_prime_L	Area_8Av_R	0.136	0.930916	0.297018	0.156709	0.140309	FALSE	FALSE	0.140309
Anterior_24_prime_L	Area_8B_Lateral_L	0.795	0.992588	0.241367	0.221088	0.0202788	FALSE	FALSE	0.0202788
Anterior_24_prime_L	Area_8B_Lateral_R	0.998	0.999942	0.219514	0.219894	-0.00038	FALSE	FALSE	0.00038
Anterior_24_prime_L	Area_8BM_L	0.95	0.998569	0.155808	0.162443	-0.00663485	FALSE	FALSE	0.00663485
Anterior_24_prime_L	Area_8BM_R	0.974	0.999075	0.261122	0.25756	0.00356195	FALSE	FALSE	0.00356195
Anterior_24_prime_L	Area_8C_L	0.323	0.965423	0.169927	0.0820945	0.0878321	FALSE	FALSE	0.0878321
Anterior_24_prime_L	Area_8C_R	0.622	0.987607	0.205008	0.154143	0.0508655	FALSE	FALSE	0.0508655
Anterior_24_prime_L	Area_9_anterior_L	0.063	0.905926	0.291055	0.11745	0.173605	FALSE	FALSE	0.173605
Anterior_24_prime_L	Area_9_anterior_R	0.659	0.988357	0.192355	0.156827	0.0355282	FALSE	FALSE	0.0355282
Anterior_24_prime_L	Area_9_Middle_L	0.849	0.994826	0.247616	0.230828	0.0167882	FALSE	FALSE	0.0167882
Anterior_24_prime_L	Area_9_Middle_R	0.59	0.984447	0.2606	0.205212	0.0553879	FALSE	FALSE	0.0553879
Anterior_24_prime_L	Area_9_Posterior_L	0.586	0.984447	0.212872	0.162982	0.0498895	FALSE	FALSE	0.0498895
Anterior_24_prime_L	Area_9_Posterior_R	0.167	0.936823	0.263181	0.137551	0.12563	FALSE	FALSE	0.12563
Anterior_24_prime_L	Area_9-46d_L	0.574	0.984418	0.200762	0.260148	-0.0593865	FALSE	FALSE	0.0593865
Anterior_24_prime_L	Area_9-46d_R	0.631	0.988022	0.152939	0.200019	-0.0470797	FALSE	FALSE	0.0470797
Anterior_24_prime_L	Area_a24_L	0.979	0.999212	0.18005	0.182232	-0.00218241	FALSE	FALSE	0.00218241
Anterior_24_prime_L	Area_a24_R	0.998	0.999942	0.0947558	0.0953904	-0.000635	FALSE	FALSE	0.000635
Anterior_24_prime_L	Area_anterior_10p_L	0.683	0.988401	0.1376	0.177253	-0.0396537	FALSE	FALSE	0.0396537
Anterior_24_prime_L	Area_anterior_10p_R	0.515	0.980772	0.126068	0.0672532	0.0588144	FALSE	FALSE	0.0588144
Anterior_24_prime_L	Area_anterior_32_prime_L	0.485	0.978636	-0.250689	-0.314525	0.063836	FALSE	FALSE	0.063836
Anterior_24_prime_L	Area_anterior_32_prime_R	0.546	0.982621	0.203301	0.259107	-0.0558059	FALSE	FALSE	0.0558059
Anterior_24_prime_L	Area_anterior_47r_L	0.597	0.984794	0.22943	0.278242	-0.0488119	FALSE	FALSE	0.0488119
Anterior_24_prime_L	Area_anterior_47r_R	0.491	0.978856	0.194509	0.261971	-0.0674612	FALSE	FALSE	0.0674612
Anterior_24_prime_L	Area_anterior_9-46v_L	0.702	0.988988	0.251634	0.213523	0.0381111	FALSE	FALSE	0.0381111
Anterior_24_prime_L	Area_anterior_9-46v_R	0.333	0.966387	0.106809	0.204835	-0.0980266	FALSE	FALSE	0.0980266
Anterior_24_prime_L	Area_dorsal_23_a+b_R	0.267	0.956313	0.13614	0.241071	-0.104931	FALSE	FALSE	0.104931
Anterior_24_prime_L	Area_dorsal_32_L	0.45	0.97562	0.0894143	0.0118719	0.0775424	FALSE	FALSE	0.0775424
Anterior_24_prime_L	Area_dorsal_32_R	0.524	0.981295	0.197804	0.255165	-0.0573616	FALSE	FALSE	0.0573616
Anterior_24_prime_L	Area_Frontal_Opercular_5_L	0.574	0.984418	0.159296	0.204578	-0.0452823	FALSE	FALSE	0.0452823
Anterior_24_prime_L	Area_Frontal_Opercular_5_R	0.067	0.90765	0.0102715	0.169281	-0.15901	FALSE	FALSE	0.15901
Anterior_24_prime_L	Area_FST_L	0.118	0.927201	0.0193477	0.174974	-0.155626	FALSE	FALSE	0.155626
Anterior_24_prime_L	Area_FST_R	0.817	0.994036	-0.0015365	0.0167323	-0.0182688	FALSE	FALSE	0.0182688
Anterior_24_prime_L	Area_IFJa_L	0.228	0.950534	0.170518	0.0592532	0.111264	FALSE	FALSE	0.111264
Anterior_24_prime_L	Area_IFJa_R	0.366	0.969841	0.142658	0.0577923	0.0848655	FALSE	FALSE	0.0848655
Anterior_24_prime_L	Area_IFJp_L	0.292	0.95966	0.134225	0.228771	-0.0945459	FALSE	FALSE	0.0945459
Anterior_24_prime_L	Area_IFJp_R	0.321	0.965423	0.178639	0.0855356	0.093103	FALSE	FALSE	0.093103
Anterior_24_prime_L	Area_IFSa_L	0.13	0.929355	0.0317632	0.167914	-0.136151	FALSE	FALSE	0.136151
Anterior_24_prime_L	Area_IFSa_R	0.648	0.988357	0.0180702	0.0652518	-0.0471816	FALSE	FALSE	0.0471816
Anterior_24_prime_L	Area_IFSp_L	0.601	0.985115	0.211939	0.164047	0.0478922	FALSE	FALSE	0.0478922
Anterior_24_prime_L	Area_IFSp_R	0.591	0.984447	0.0597203	0.108532	-0.0488115	FALSE	FALSE	0.0488115
Anterior_24_prime_L	Area_IntraParietal_0_L	0.271	0.956436	0.151178	0.0512506	0.0999273	FALSE	FALSE	0.0999273
Anterior_24_prime_L	Area_IntraParietal_0_R	0.859	0.99559	0.138562	0.11837	0.0201919	FALSE	FALSE	0.0201919
Anterior_24_prime_L	Area_IntraParietal_1_L	0.241	0.953516	0.0892088	-0.0237833	0.112992	FALSE	FALSE	0.112992
Anterior_24_prime_L	Area_IntraParietal_1_R	0.504	0.979604	0.0773736	0.135832	-0.0584581	FALSE	FALSE	0.0584581
Anterior_24_prime_L	Area_IntraParietal_2_L	0.88	0.996412	0.120111	0.107673	0.0124385	FALSE	FALSE	0.0124385
Anterior_24_prime_L	Area_IntraParietal_2_R	0.59	0.984447	0.123712	0.177846	-0.0541344	FALSE	FALSE	0.0541344
Anterior_24_prime_L	Area_Lateral_IntraParietal_dorsal_L	0.657	0.988357	0.06909	0.109738	-0.0406482	FALSE	FALSE	0.0406482
Anterior_24_prime_L	Area_Lateral_IntraParietal_dorsal_R	0.85	0.994826	0.0644817	0.081725	-0.0172433	FALSE	FALSE	0.0172433
Anterior_24_prime_L	Area_Lateral_IntraParietal_ventral_R	0.386	0.970908	0.0782786	0.162266	-0.0839875	FALSE	FALSE	0.0839875
Anterior_24_prime_L	Area_Lateral_Occipital_1_R	0.414	0.972989	0.0263269	0.0975785	-0.0712516	FALSE	FALSE	0.0712516
Anterior_24_prime_L	Area_Lateral_Occipital_2_R	0.637	0.988105	0.0628048	0.110995	-0.0481899	FALSE	FALSE	0.0481899
Anterior_24_prime_L	Area_Lateral_Occipital_3_L	0.163	0.936823	0.195699	0.0573936	0.138305	FALSE	FALSE	0.138305
Anterior_24_prime_L	Area_Lateral_Occipital_3_R	0.661	0.988357	-0.00300689	0.034814	-0.0378209	FALSE	FALSE	0.0378209
Anterior_24_prime_L	Area_OP1-SII_L	0.727	0.990552	0.0942479	0.127302	-0.0330546	FALSE	FALSE	0.0330546
Anterior_24_prime_L	Area_OP1-SII_R	0.603	0.985696	0.144585	0.196646	-0.0520607	FALSE	FALSE	0.0520607
Anterior_24_prime_L	Area_OP2-3-VS_L	0.137	0.930916	0.100686	0.240405	-0.139719	FALSE	FALSE	0.139719
Anterior_24_prime_L	Area_OP2-3-VS_R	0.304	0.963115	0.0577759	0.16474	-0.106964	FALSE	FALSE	0.106964
Anterior_24_prime_L	Area_OP4-PV_L	0.995	0.999501	0.160949	0.16142	-0.000471	FALSE	FALSE	0.000471
Anterior_24_prime_L	Area_OP4-PV_R	0.051	0.900235	0.10111	0.279814	-0.178705	FALSE	FALSE	0.178705
Anterior_24_prime_L	Area_p32_L	0.339	0.968683	0.150728	0.0695645	0.0811635	FALSE	FALSE	0.0811635
Anterior_24_prime_L	Area_p32_prime_L	0.42	0.973261	-0.1928	-0.259432	0.0666317	FALSE	FALSE	0.0666317
Anterior_24_prime_L	Area_p32_prime_R	0.214	0.947679	0.321767	0.209302	0.112465	FALSE	FALSE	0.112465
Anterior_24_prime_L	Area_p32_R	0.419	0.973261	0.104179	0.188048	-0.083869	FALSE	FALSE	0.083869
Anterior_24_prime_L	Area_PF_Complex_L	0.104	0.925082	0.0211653	0.184317	-0.163151	FALSE	FALSE	0.163151
Anterior_24_prime_L	Area_PF_Complex_R	0.075	0.909605	0.0228466	0.190255	-0.167409	FALSE	FALSE	0.167409
Anterior_24_prime_L	Area_PF_Opercular_L	0.477	0.978069	0.00799875	0.0793761	-0.0713773	FALSE	FALSE	0.0713773
Anterior_24_prime_L	Area_PF_Opercular_R	0.459	0.977316	0.0297066	0.107725	-0.0780189	FALSE	FALSE	0.0780189
Anterior_24_prime_L	Area_PFcm_L	0.114	0.92546	-0.0473738	0.112588	-0.159962	FALSE	FALSE	0.159962
Anterior_24_prime_L	Area_PFcm_R	0.201	0.945977	0.00481516	0.130036	-0.125221	FALSE	FALSE	0.125221
Anterior_24_prime_L	Area_PFm_Complex_L	0.776	0.991559	0.0745422	0.0983083	-0.0237661	FALSE	FALSE	0.0237661
Anterior_24_prime_L	Area_PFm_Complex_R	0.329	0.966347	0.249163	0.161975	0.0871878	FALSE	FALSE	0.0871878
Anterior_24_prime_L	Area_PFt_L	0.111	0.92546	0.0366622	0.179663	-0.143001	FALSE	FALSE	0.143001
Anterior_24_prime_L	Area_PFt_R	0.367	0.969841	0.0448869	0.131967	-0.0870803	FALSE	FALSE	0.0870803
Anterior_24_prime_L	Area_PGi_L	0.961	0.998578	0.124261	0.119417	0.00484423	FALSE	FALSE	0.00484423
Anterior_24_prime_L	Area_PGi_R	0.217	0.948373	0.191557	0.0739331	0.117624	FALSE	FALSE	0.117624
Anterior_24_prime_L	Area_PGp_L	0.484	0.978636	0.110749	0.0467096	0.0640392	FALSE	FALSE	0.0640392
Anterior_24_prime_L	Area_PGp_R	0.763	0.991536	0.102701	0.131264	-0.028563	FALSE	FALSE	0.028563
Anterior_24_prime_L	Area_PGs_L	0.743	0.990882	0.129505	0.101587	0.0279184	FALSE	FALSE	0.0279184
Anterior_24_prime_L	Area_PGs_R	0.592	0.984447	0.169241	0.120417	0.0488239	FALSE	FALSE	0.0488239
Anterior_24_prime_L	Area_PH_L	0.634	0.988105	0.116132	0.156995	-0.0408624	FALSE	FALSE	0.0408624
Anterior_24_prime_L	Area_PH_R	0.857	0.995427	0.145111	0.131058	0.0140533	FALSE	FALSE	0.0140533
Anterior_24_prime_L	Area_PHT_L	0.906	0.997988	0.161608	0.150856	0.0107522	FALSE	FALSE	0.0107522
Anterior_24_prime_L	Area_PHT_R	0.716	0.989841	0.138993	0.104807	0.0341863	FALSE	FALSE	0.0341863
Anterior_24_prime_L	Area_posterior_10p_L	0.607	0.986194	0.198775	0.152039	0.0467358	FALSE	FALSE	0.0467358
Anterior_24_prime_L	Area_posterior_10p_R	0.496	0.979071	0.0857133	0.150981	-0.0652682	FALSE	FALSE	0.0652682
Anterior_24_prime_L	Area_posterior_24_L	0.776	0.991559	0.528379	0.505587	0.022792	FALSE	FALSE	0.022792
Anterior_24_prime_L	Area_Posterior_24_prime_R	0.444	0.975009	0.184237	0.113503	0.0707339	FALSE	FALSE	0.0707339
Anterior_24_prime_L	Area_posterior_24_R	0.276	0.958145	0.194337	0.0872827	0.107054	FALSE	FALSE	0.107054
Anterior_24_prime_L	Area_posterior_47r_L	0.942	0.99856	0.179437	0.172167	0.00727041	FALSE	FALSE	0.00727041
Anterior_24_prime_L	Area_posterior_47r_R	0.992	0.999375	0.0773311	0.0767021	0.000629	FALSE	FALSE	0.000629
Anterior_24_prime_L	Area_posterior_9-46v_L	0.369	0.969841	0.156383	0.239753	-0.0833698	FALSE	FALSE	0.0833698
Anterior_24_prime_L	Area_posterior_9-46v_R	0.987	0.999297	0.160534	0.162228	-0.00169341	FALSE	FALSE	0.00169341
Anterior_24_prime_L	Area_Posterior_Insular_1_L	0.241	0.953516	0.0862836	0.192895	-0.106612	FALSE	FALSE	0.106612
Anterior_24_prime_L	Area_Posterior_Insular_1_R	0.236	0.953306	0.0575269	0.16177	-0.104244	FALSE	FALSE	0.104244
Anterior_24_prime_L	Area_s32_L	0.172	0.937883	0.126695	5.89e-05	0.126636	FALSE	FALSE	0.126636
Anterior_24_prime_L	Area_s32_R	0.691	0.988401	0.0777319	0.0386149	0.039117	FALSE	FALSE	0.039117
Anterior_24_prime_L	Area_STGa_L	0.267	0.956313	0.162495	0.264497	-0.102002	FALSE	FALSE	0.102002
Anterior_24_prime_L	Area_STGa_R	0.9	0.997701	0.184431	0.1727	0.0117314	FALSE	FALSE	0.0117314
Anterior_24_prime_L	Area_STSd_anterior_L	0.216	0.948182	0.191468	0.0656705	0.125797	FALSE	FALSE	0.125797
Anterior_24_prime_L	Area_STSd_anterior_R	0.715	0.989841	0.139042	0.0982034	0.0408389	FALSE	FALSE	0.0408389
Anterior_24_prime_L	Area_STSd_posterior_L	0.433	0.973613	0.0550628	0.12778	-0.0727173	FALSE	FALSE	0.0727173
Anterior_24_prime_L	Area_STSd_posterior_R	0.418	0.973195	0.186409	0.113705	0.0727041	FALSE	FALSE	0.0727041
Anterior_24_prime_L	Area_STSv_anterior_L	0.933	0.998405	0.0845588	0.0760189	0.0085399	FALSE	FALSE	0.0085399
Anterior_24_prime_L	Area_STSv_anterior_R	0.264	0.956147	0.0897832	0.185554	-0.095771	FALSE	FALSE	0.095771
Anterior_24_prime_L	Area_STSv_posterior_L	0.799	0.993092	0.152764	0.12833	0.0244341	FALSE	FALSE	0.0244341
Anterior_24_prime_L	Area_STSv_posterior_R	0.945	0.998569	0.0880196	0.0825577	0.00546184	FALSE	FALSE	0.00546184
Anterior_24_prime_L	Area_TA2_L	0.749	0.991115	0.11883	0.150895	-0.0320647	FALSE	FALSE	0.0320647
Anterior_24_prime_L	Area_TA2_R	0.893	0.997287	0.205782	0.192323	0.0134586	FALSE	FALSE	0.0134586
Anterior_24_prime_L	Area_TE1_anterior_L	0.212	0.947679	0.033279	0.155107	-0.121828	FALSE	FALSE	0.121828
Anterior_24_prime_L	Area_TE1_anterior_R	0.249	0.95367	0.0595336	0.167174	-0.10764	FALSE	FALSE	0.10764
Anterior_24_prime_L	Area_TE1_Middle_L	0.337	0.968115	0.0988882	0.186672	-0.087784	FALSE	FALSE	0.087784
Anterior_24_prime_L	Area_TE1_Middle_R	0.372	0.969841	0.123936	0.197418	-0.0734825	FALSE	FALSE	0.0734825
Anterior_24_prime_L	Area_TE1_posterior_L	0.794	0.992419	0.0901868	0.112645	-0.0224581	FALSE	FALSE	0.0224581
Anterior_24_prime_L	Area_TE1_posterior_R	0.202	0.946075	0.101607	0.209391	-0.107784	FALSE	FALSE	0.107784
Anterior_24_prime_L	Area_TE2_anterior_L	0.168	0.936823	0.0615861	0.191377	-0.12979	FALSE	FALSE	0.12979
Anterior_24_prime_L	Area_TE2_anterior_R	0.248	0.95367	0.0984228	0.198383	-0.0999602	FALSE	FALSE	0.0999602
Anterior_24_prime_L	Area_TE2_posterior_L	0.291	0.95966	0.22813	0.137627	0.090503	FALSE	FALSE	0.090503
Anterior_24_prime_L	Area_TE2_posterior_R	0.448	0.975189	0.109172	0.17537	-0.0661974	FALSE	FALSE	0.0661974
Anterior_24_prime_L	Area_TemporoParietoOccipital_Junction_1_L	0.001	0.455818	-0.109366	0.152898	-0.262264	TRUE	FALSE	0.262264
Anterior_24_prime_L	Area_TemporoParietoOccipital_Junction_1_R	0.312	0.964805	0.218272	0.124471	0.093801	FALSE	FALSE	0.093801
Anterior_24_prime_L	Area_TemporoParietoOccipital_Junction_2_L	0.443	0.975009	0.154012	0.0866175	0.0673942	FALSE	FALSE	0.0673942
Anterior_24_prime_L	Area_TemporoParietoOccipital_Junction_2_R	0.351	0.969841	0.0605949	0.143287	-0.0826922	FALSE	FALSE	0.0826922
Anterior_24_prime_L	Area_TemporoParietoOccipital_Junction_3_L	0.684	0.988401	0.176268	0.13622	0.0400477	FALSE	FALSE	0.0400477
Anterior_24_prime_L	Area_TemporoParietoOccipital_Junction_3_R	0.128	0.928476	-0.0285929	0.105815	-0.134408	FALSE	FALSE	0.134408
Anterior_24_prime_L	Area_TF_L	0.988	0.999297	0.146567	0.147651	-0.00108414	FALSE	FALSE	0.00108414
Anterior_24_prime_L	Area_TF_R	0.306	0.963874	0.111395	0.208232	-0.0968369	FALSE	FALSE	0.0968369
Anterior_24_prime_L	Area_TG_dorsal_L	0.69	0.988401	0.1509	0.187719	-0.0368194	FALSE	FALSE	0.0368194
Anterior_24_prime_L	Area_TG_dorsal_R	0.802	0.993257	0.157656	0.130936	0.0267201	FALSE	FALSE	0.0267201
Anterior_24_prime_L	Area_TG_Ventral_L	0.391	0.971101	0.127665	0.213171	-0.0855054	FALSE	FALSE	0.0855054
Anterior_24_prime_L	Area_TG_Ventral_R	0.111	0.92546	0.0688699	0.204391	-0.135521	FALSE	FALSE	0.135521
Anterior_24_prime_L	Area_V3A_R	0.484	0.978636	0.122885	0.187509	-0.0646241	FALSE	FALSE	0.0646241
Anterior_24_prime_L	Area_V3B_R	0.67	0.988401	0.179583	0.219266	-0.039683	FALSE	FALSE	0.039683
Anterior_24_prime_L	Area_V3CD_L	0.218	0.948373	-0.0391413	0.0875051	-0.126646	FALSE	FALSE	0.126646
Anterior_24_prime_L	Area_V3CD_R	0.089	0.918301	-0.0121885	0.153578	-0.165767	FALSE	FALSE	0.165767
Anterior_24_prime_L	Area_V4t_L	0.679	0.988401	0.130788	0.0918256	0.0389624	FALSE	FALSE	0.0389624
Anterior_24_prime_L	Area_V4t_R	0.744	0.990884	0.0288325	0.058736	-0.0299035	FALSE	FALSE	0.0299035
Anterior_24_prime_L	Area_V6A_L	0.562	0.983929	0.130321	0.186214	-0.0558931	FALSE	FALSE	0.0558931
Anterior_24_prime_L	Area_V6A_R	0.097	0.920669	0.0401059	0.192737	-0.152631	FALSE	FALSE	0.152631
Anterior_24_prime_L	Area_ventral_23_a+b_R	0.732	0.990882	0.151089	0.180966	-0.0298775	FALSE	FALSE	0.0298775
Anterior_24_prime_L	Auditory_4_Complex_L	0.626	0.987916	0.14232	0.190923	-0.0486028	FALSE	FALSE	0.0486028
Anterior_24_prime_L	Auditory_4_Complex_R	0.532	0.981686	0.10257	0.161275	-0.0587047	FALSE	FALSE	0.0587047
Anterior_24_prime_L	Auditory_5_Complex_L	0.646	0.988357	0.18568	0.14298	0.0426997	FALSE	FALSE	0.0426997
Anterior_24_prime_L	Auditory_5_Complex_R	0.821	0.994036	0.110362	0.131607	-0.0212451	FALSE	FALSE	0.0212451
Anterior_24_prime_L	Brain-Stem	0.855	0.995337	0.147593	0.165357	-0.0177649	FALSE	FALSE	0.0177649
Anterior_24_prime_L	Dorsal_Area_24d_R	0.425	0.973431	0.182183	0.104552	0.0776311	FALSE	FALSE	0.0776311
Anterior_24_prime_L	Dorsal_area_6_R	0.524	0.981295	0.0053153	0.0672377	-0.0619224	FALSE	FALSE	0.0619224
Anterior_24_prime_L	Dorsal_Transitional_Visual_Area_L	0.141	0.933072	0.178101	0.305258	-0.127157	FALSE	FALSE	0.127157
Anterior_24_prime_L	Dorsal_Transitional_Visual_Area_R	0.106	0.925082	0.106509	0.257076	-0.150566	FALSE	FALSE	0.150566
Anterior_24_prime_L	Eighth_Visual_Area_R	0.989	0.999375	0.0816082	0.0832012	-0.00159299	FALSE	FALSE	0.00159299
Anterior_24_prime_L	Entorhinal_Cortex_L	0.837	0.994731	0.11761	0.13737	-0.0197608	FALSE	FALSE	0.0197608
Anterior_24_prime_L	Entorhinal_Cortex_R	0.842	0.994826	0.137115	0.122019	0.015096	FALSE	FALSE	0.015096
Anterior_24_prime_L	Fourth_Visual_Area_R	0.542	0.982621	0.0417263	0.102831	-0.0611044	FALSE	FALSE	0.0611044
Anterior_24_prime_L	Frontal_Eye_Fields_R	0.876	0.996278	0.0816224	0.097107	-0.0154846	FALSE	FALSE	0.0154846
Anterior_24_prime_L	Frontal_Opercular_Area_1_L	0.627	0.987927	0.173281	0.215741	-0.0424609	FALSE	FALSE	0.0424609
Anterior_24_prime_L	Frontal_Opercular_Area_1_R	0.305	0.963527	0.0820816	0.184027	-0.101946	FALSE	FALSE	0.101946
Anterior_24_prime_L	Frontal_Opercular_Area_2_L	0.571	0.984418	0.195479	0.244331	-0.0488524	FALSE	FALSE	0.0488524
Anterior_24_prime_L	Frontal_Opercular_Area_2_R	0.022	0.864625	0.0629872	0.274736	-0.211749	TRUE	FALSE	0.211749
Anterior_24_prime_L	Frontal_Opercular_Area_3_L	0.598	0.98484	0.194345	0.238317	-0.0439713	FALSE	FALSE	0.0439713
Anterior_24_prime_L	Frontal_Opercular_Area_3_R	0.23	0.950652	0.0501623	0.166061	-0.115899	FALSE	FALSE	0.115899
Anterior_24_prime_L	Frontal_Opercular_Area_4_L	0.495	0.979071	0.230775	0.170677	0.0600977	FALSE	FALSE	0.0600977
Anterior_24_prime_L	Frontal_Opercular_Area_4_R	0.207	0.947078	0.114722	0.22665	-0.111928	FALSE	FALSE	0.111928
Anterior_24_prime_L	Fusiform_Face_Complex_R	0.355	0.969841	0.0923633	0.00829883	0.0840645	FALSE	FALSE	0.0840645
Anterior_24_prime_L	Inferior_6-8_Transitional_Area_L	0.118	0.927201	0.183402	0.0475715	0.13583	FALSE	FALSE	0.13583
Anterior_24_prime_L	Inferior_6-8_Transitional_Area_R	0.528	0.981453	0.213381	0.155636	0.0577454	FALSE	FALSE	0.0577454
Anterior_24_prime_L	Insular_Granular_Complex_L	0.222	0.949297	-0.0052664	0.111011	-0.116277	FALSE	FALSE	0.116277
Anterior_24_prime_L	Insular_Granular_Complex_R	0.481	0.978636	0.070538	0.137914	-0.0673759	FALSE	FALSE	0.0673759
Anterior_24_prime_L	IntraParietal_Sulcus_Area_1_R	0.971	0.998949	0.104032	0.108699	-0.00466704	FALSE	FALSE	0.00466704
Anterior_24_prime_L	l_anterior hypothalamic area	0.561	0.983878	0.0974988	0.149616	-0.0521172	FALSE	FALSE	0.0521172
Anterior_24_prime_L	l_arcuate hypothalamic nucleus	0.286	0.959538	0.0123511	0.120825	-0.108474	FALSE	FALSE	0.108474
Anterior_24_prime_L	l_bed nucleus of the stria terminalis	0.748	0.991057	0.128458	0.10184	0.0266181	FALSE	FALSE	0.0266181
Anterior_24_prime_L	l_dorsal periventricular hypothalamic nucleus	0.994	0.999434	0.0791201	0.0796251	-0.000505	FALSE	FALSE	0.000505
Anterior_24_prime_L	l_dorsomedial hypothalamic nucleus	0.589	0.984447	0.0504662	0.100817	-0.0503511	FALSE	FALSE	0.0503511
Anterior_24_prime_L	l_inferior thalamic peduncle	0.441	0.974854	0.209158	0.141302	0.0678566	FALSE	FALSE	0.0678566
Anterior_24_prime_L	l_lateral hypothalamus	0.293	0.959933	0.0415226	0.146475	-0.104953	FALSE	FALSE	0.104953
Anterior_24_prime_L	l_mammillary bodies	0.949	0.998569	0.0830833	0.0763989	0.00668443	FALSE	FALSE	0.00668443
Anterior_24_prime_L	l_medial preoptic nucleus	0.586	0.984447	0.0914333	0.141571	-0.0501378	FALSE	FALSE	0.0501378
Anterior_24_prime_L	l_nucleus basalis of Meynert	0.77	0.991536	0.194489	0.16235	0.0321394	FALSE	FALSE	0.0321394
Anterior_24_prime_L	l_paraventricular nucleus	0.991	0.999375	0.105872	0.104964	0.000908	FALSE	FALSE	0.000908
Anterior_24_prime_L	l_periventricular hypothalamic nucleus	0.635	0.988105	0.0859621	0.128924	-0.0429621	FALSE	FALSE	0.0429621
Anterior_24_prime_L	l_posterior hypotahalamic nucleus	0.334	0.966991	0.127428	0.0368139	0.0906136	FALSE	FALSE	0.0906136
Anterior_24_prime_L	l_red nucleus	0.515	0.980772	0.0517399	0.110037	-0.0582968	FALSE	FALSE	0.0582968
Anterior_24_prime_L	l_substantia nigra	0.795	0.992588	0.158032	0.183149	-0.0251163	FALSE	FALSE	0.0251163
Anterior_24_prime_L	l_subthalamic nucleus	0.753	0.991312	0.136879	0.105445	0.0314344	FALSE	FALSE	0.0314344
Anterior_24_prime_L	l_suprachiasmatic hypothalamic nucleus	0.946	0.998569	0.105798	0.0986256	0.00717203	FALSE	FALSE	0.00717203
Anterior_24_prime_L	l_supraoptic hypothalamic nucleus	0.474	0.978061	0.0403099	0.108199	-0.0678888	FALSE	FALSE	0.0678888
Anterior_24_prime_L	l_tuberomammillary hypothalamic nucleus	0.602	0.985465	0.0937691	0.143801	-0.0500315	FALSE	FALSE	0.0500315
Anterior_24_prime_L	l_ventromedial hypothalamus	0.319	0.965116	0.0683214	0.164084	-0.0957627	FALSE	FALSE	0.0957627
Anterior_24_prime_L	l_zona incerta	0.539	0.982621	0.0646214	0.12004	-0.0554187	FALSE	FALSE	0.0554187
Anterior_24_prime_L	Lateral_Area_7A_R	0.259	0.955269	0.138228	0.237722	-0.0994946	FALSE	FALSE	0.0994946
Anterior_24_prime_L	Lateral_Area_7P_R	0.148	0.933741	0.0926111	0.221106	-0.128495	FALSE	FALSE	0.128495
Anterior_24_prime_L	Lateral_Belt_Complex_L	0.219	0.948373	0.171043	0.0547171	0.116326	FALSE	FALSE	0.116326
Anterior_24_prime_L	Lateral_Belt_Complex_R	0.327	0.965743	0.113512	0.210481	-0.0969697	FALSE	FALSE	0.0969697
Anterior_24_prime_L	Left-Accessory-Basal-nucleus	0.852	0.994909	0.135624	0.15315	-0.0175257	FALSE	FALSE	0.0175257
Anterior_24_prime_L	Left-Accumbens-area	0.552	0.983005	0.0921352	0.142405	-0.0502702	FALSE	FALSE	0.0502702
Anterior_24_prime_L	Left-Amygdala	0.579	0.984447	0.148318	0.199445	-0.051127	FALSE	FALSE	0.051127
Anterior_24_prime_L	Left-Anterior-amygdaloid-area-AAA	0.53	0.981686	0.117855	0.177514	-0.0596582	FALSE	FALSE	0.0596582
Anterior_24_prime_L	Left-Basal-nucleus	0.559	0.983878	0.129025	0.18258	-0.0535546	FALSE	FALSE	0.0535546
Anterior_24_prime_L	Left-Caudate	0.379	0.970857	0.097015	0.178712	-0.081697	FALSE	FALSE	0.081697
Anterior_24_prime_L	Left-Central-nucleus	0.215	0.947679	0.202091	0.0843501	0.117741	FALSE	FALSE	0.117741
Anterior_24_prime_L	Left-Cerebellum-Cortex	0.883	0.996447	0.137352	0.152304	-0.0149521	FALSE	FALSE	0.0149521
Anterior_24_prime_L	Left-Cortical-nucleus	0.319	0.965116	0.0827503	0.180056	-0.0973056	FALSE	FALSE	0.0973056
Anterior_24_prime_L	Left-Corticoamygdaloid-transitio	0.86	0.995631	0.15896	0.176394	-0.0174344	FALSE	FALSE	0.0174344
Anterior_24_prime_L	Left-Hippocampus	0.702	0.988988	0.208354	0.169374	0.0389799	FALSE	FALSE	0.0389799
Anterior_24_prime_L	Left-Lateral-nucleus	0.368	0.969841	0.117428	0.203723	-0.0862948	FALSE	FALSE	0.0862948
Anterior_24_prime_L	Left-Medial-nucleus	0.78	0.99164	0.159417	0.132889	0.0265283	FALSE	FALSE	0.0265283
Anterior_24_prime_L	Left-Pallidum	0.958	0.998569	0.14435	0.148417	-0.00406713	FALSE	FALSE	0.00406713
Anterior_24_prime_L	Left-Paralaminar-nucleus	0.157	0.93585	0.0945938	0.226705	-0.132111	FALSE	FALSE	0.132111
Anterior_24_prime_L	Left-Putamen	0.597	0.984794	0.143763	0.0988281	0.0449349	FALSE	FALSE	0.0449349
Anterior_24_prime_L	Left-Thalamus	0.209	0.947357	0.0952917	0.210974	-0.115683	FALSE	FALSE	0.115683
Anterior_24_prime_L	Left-VentralDC	0.575	0.984418	0.231641	0.182503	0.0491382	FALSE	FALSE	0.0491382
Anterior_24_prime_L	Medial_Area_7A_R	0.251	0.95367	0.187204	0.0805727	0.106631	FALSE	FALSE	0.106631
Anterior_24_prime_L	Medial_Area_7P_R	0.863	0.995684	0.103817	0.120432	-0.0166148	FALSE	FALSE	0.0166148
Anterior_24_prime_L	Medial_Belt_Complex_L	0.175	0.939507	0.172032	0.0436027	0.128429	FALSE	FALSE	0.128429
Anterior_24_prime_L	Medial_Belt_Complex_R	0.171	0.937883	0.0478312	0.18815	-0.140319	FALSE	FALSE	0.140319
Anterior_24_prime_L	Medial_IntraParietal_Area_R	0.351	0.969841	0.0491216	0.144409	-0.0952876	FALSE	FALSE	0.0952876
Anterior_24_prime_L	Medial_Superior_Temporal_Area_R	0.11	0.92546	0.0264583	0.165027	-0.138568	FALSE	FALSE	0.138568
Anterior_24_prime_L	Middle_Insular_Area_L	0.886	0.996537	0.0801406	0.093256	-0.0131153	FALSE	FALSE	0.0131153
Anterior_24_prime_L	Middle_Insular_Area_R	0.128	0.928476	-0.0301375	0.111875	-0.142013	FALSE	FALSE	0.142013
Anterior_24_prime_L	Middle_Temporal_Area_R	0.752	0.991187	0.0826732	0.0553263	0.0273469	FALSE	FALSE	0.0273469
Anterior_24_prime_L	Orbital_Frontal_Complex_L	0.875	0.996278	0.12355	0.139779	-0.016229	FALSE	FALSE	0.016229
Anterior_24_prime_L	Orbital_Frontal_Complex_R	0.549	0.982621	0.214856	0.158219	0.0566372	FALSE	FALSE	0.0566372
Anterior_24_prime_L	Para-Insular_Area_L	0.174	0.9389	0.0882462	0.230745	-0.142499	FALSE	FALSE	0.142499
Anterior_24_prime_L	Para-Insular_Area_R	0.487	0.978685	0.170706	0.107727	0.0629791	FALSE	FALSE	0.0629791
Anterior_24_prime_L	ParaBelt_Complex_L	0.867	0.995684	0.167248	0.152153	0.0150951	FALSE	FALSE	0.0150951
Anterior_24_prime_L	ParaBelt_Complex_R	0.1	0.921424	0.0621015	0.236609	-0.174507	FALSE	FALSE	0.174507
Anterior_24_prime_L	ParaHippocampal_Area_1_L	0.671	0.988401	0.152285	0.114944	0.0373412	FALSE	FALSE	0.0373412
Anterior_24_prime_L	ParaHippocampal_Area_1_R	0.7	0.988705	0.145503	0.112981	0.0325221	FALSE	FALSE	0.0325221
Anterior_24_prime_L	ParaHippocampal_Area_2_L	0.602	0.985465	0.122244	0.076746	0.0454985	FALSE	FALSE	0.0454985
Anterior_24_prime_L	ParaHippocampal_Area_2_R	0.182	0.942533	0.110827	-0.00189637	0.112724	FALSE	FALSE	0.112724
Anterior_24_prime_L	ParaHippocampal_Area_3_L	0.637	0.988105	0.218826	0.1748	0.044026	FALSE	FALSE	0.044026
Anterior_24_prime_L	ParaHippocampal_Area_3_R	0.96	0.998578	0.11648	0.121838	-0.00535812	FALSE	FALSE	0.00535812
Anterior_24_prime_L	Parieto-Occipital_Sulcus_Area_1_R	0.499	0.979352	0.192928	0.254475	-0.0615475	FALSE	FALSE	0.0615475
Anterior_24_prime_L	Parieto-Occipital_Sulcus_Area_2_R	0.366	0.969841	0.113412	0.199346	-0.0859341	FALSE	FALSE	0.0859341
Anterior_24_prime_L	Perirhinal_Ectorhinal_Cortex_L	0.41	0.972463	0.162544	0.236382	-0.073838	FALSE	FALSE	0.073838
Anterior_24_prime_L	Perirhinal_Ectorhinal_Cortex_R	0.51	0.980004	0.0961456	0.155218	-0.0590729	FALSE	FALSE	0.0590729
Anterior_24_prime_L	PeriSylvian_Language_Area_R	0.357	0.969841	0.182793	0.0982867	0.0845059	FALSE	FALSE	0.0845059
Anterior_24_prime_L	Pirform_Cortex_L	0.119	0.927334	0.177477	0.0311348	0.146342	FALSE	FALSE	0.146342
Anterior_24_prime_L	Pirform_Cortex_R	0.975	0.9991	0.0612592	0.0577796	0.00347965	FALSE	FALSE	0.00347965
Anterior_24_prime_L	Polar_10p_L	0.865	0.995684	0.114896	0.0975526	0.0173431	FALSE	FALSE	0.0173431
Anterior_24_prime_L	Polar_10p_R	0.077	0.912033	0.197919	0.035351	0.162568	FALSE	FALSE	0.162568
Anterior_24_prime_L	Posterior_InferoTemporal_complex_R	0.646	0.988357	0.0546995	0.103839	-0.049139	FALSE	FALSE	0.049139
Anterior_24_prime_L	Posterior_Insular_Area_2_L	0.949	0.998569	0.209882	0.215626	-0.00574497	FALSE	FALSE	0.00574497
Anterior_24_prime_L	Posterior_Insular_Area_2_R	0.161	0.936823	0.105093	0.235044	-0.129952	FALSE	FALSE	0.129952
Anterior_24_prime_L	Posterior_OFC_Complex_L	0.926	0.998237	0.0969008	0.0876761	0.00922475	FALSE	FALSE	0.00922475
Anterior_24_prime_L	Posterior_OFC_Complex_R	0.951	0.998569	0.12839	0.134047	-0.00565695	FALSE	FALSE	0.00565695
Anterior_24_prime_L	PreCuneus_Visual_Area_R	0.865	0.995684	0.115001	0.129903	-0.0149014	FALSE	FALSE	0.0149014
Anterior_24_prime_L	Premotor_Eye_Field_R	0.744	0.990884	0.102036	0.073715	0.0283207	FALSE	FALSE	0.0283207
Anterior_24_prime_L	PreSubiculum_L	0.909	0.998171	0.0902977	0.0794966	0.0108011	FALSE	FALSE	0.0108011
Anterior_24_prime_L	PreSubiculum_R	0.239	0.953516	0.139356	0.031572	0.107784	FALSE	FALSE	0.107784
Anterior_24_prime_L	Primary_Auditory_Cortex_R	0.244	0.953516	0.0770228	0.186469	-0.109446	FALSE	FALSE	0.109446
Anterior_24_prime_L	Primary_Motor_Cortex_R	0.454	0.976558	0.140261	0.204593	-0.0643322	FALSE	FALSE	0.0643322
Anterior_24_prime_L	Primary_Sensory_Cortex_R	0.261	0.955651	0.279409	0.175483	0.103926	FALSE	FALSE	0.103926
Anterior_24_prime_L	Primary_Visual_Cortex_R	0.845	0.994826	0.103372	0.121245	-0.0178731	FALSE	FALSE	0.0178731
Anterior_24_prime_L	ProStriate_Area_L	0.239	0.953516	0.150997	0.0465983	0.104399	FALSE	FALSE	0.104399
Anterior_24_prime_L	ProStriate_Area_R	0.337	0.968115	0.187279	0.103333	0.0839455	FALSE	FALSE	0.0839455
Anterior_24_prime_L	r_anterior hypothalamic area	0.934	0.998405	0.104058	0.111213	-0.00715529	FALSE	FALSE	0.00715529
Anterior_24_prime_L	r_arcuate hypothalamic nucleus	0.438	0.974299	0.0371904	0.120404	-0.0832135	FALSE	FALSE	0.0832135
Anterior_24_prime_L	r_bed nucleus of the stria terminalis	0.646	0.988357	0.113723	0.0738574	0.0398652	FALSE	FALSE	0.0398652
Anterior_24_prime_L	r_dorsal periventricular hypothalamic nucleus	0.633	0.988105	0.135215	0.0924923	0.0427228	FALSE	FALSE	0.0427228
Anterior_24_prime_L	r_dorsomedial hypothalamic nucleus	0.6	0.985115	0.0628629	0.0131739	0.049689	FALSE	FALSE	0.049689
Anterior_24_prime_L	r_inferior thalamic peduncle	0.683	0.988401	0.172986	0.136935	0.0360508	FALSE	FALSE	0.0360508
Anterior_24_prime_L	r_lateral hypothalamus	0.52	0.981209	0.0755949	0.135884	-0.0602896	FALSE	FALSE	0.0602896
Anterior_24_prime_L	r_mammillary bodies	0.777	0.991559	0.0595053	0.089788	-0.0302827	FALSE	FALSE	0.0302827
Anterior_24_prime_L	r_medial preoptic nucleus	0.453	0.976435	0.104992	0.171069	-0.0660773	FALSE	FALSE	0.0660773
Anterior_24_prime_L	r_nucleus basalis of Meynert	0.963	0.998677	0.106475	0.110628	-0.00415278	FALSE	FALSE	0.00415278
Anterior_24_prime_L	r_paraventricular nucleus	0.908	0.998171	0.0896396	0.0784908	0.0111488	FALSE	FALSE	0.0111488
Anterior_24_prime_L	r_periventricular hypothalamic nucleus	0.963	0.998677	0.0966859	0.101692	-0.00500661	FALSE	FALSE	0.00500661
Anterior_24_prime_L	r_posterior hypotahalamic nucleus	0.498	0.979245	0.131002	0.0727977	0.0582047	FALSE	FALSE	0.0582047
Anterior_24_prime_L	r_red nucleus	0.55	0.982621	0.0806263	0.137177	-0.0565508	FALSE	FALSE	0.0565508
Anterior_24_prime_L	r_substantia nigra	0.515	0.980772	0.149935	0.208896	-0.0589609	FALSE	FALSE	0.0589609
Anterior_24_prime_L	r_subthalamic nucleus	0.979	0.999212	0.1418	0.144681	-0.0028814	FALSE	FALSE	0.0028814
Anterior_24_prime_L	r_suprachiasmatic hypothalamic nucleus	0.608	0.986305	0.134281	0.0800992	0.0541814	FALSE	FALSE	0.0541814
Anterior_24_prime_L	r_supraoptic hypothalamic nucleus	0.671	0.988401	0.092687	0.0552249	0.0374621	FALSE	FALSE	0.0374621
Anterior_24_prime_L	r_tuberomammillary hypothalamic nucleus	0.174	0.9389	0.0144547	0.155791	-0.141337	FALSE	FALSE	0.141337
Anterior_24_prime_L	r_ventromedial hypothalamus	0.469	0.978061	0.0414754	0.111116	-0.0696403	FALSE	FALSE	0.0696403
Anterior_24_prime_L	r_zona incerta	0.905	0.99789	0.114187	0.102539	0.011648	FALSE	FALSE	0.011648
Anterior_24_prime_L	RetroInsular_Cortex_L	0.144	0.933097	0.0127224	0.144649	-0.131926	FALSE	FALSE	0.131926
Anterior_24_prime_L	RetroInsular_Cortex_R	0.279	0.958479	0.087671	0.18755	-0.0998785	FALSE	FALSE	0.0998785
Anterior_24_prime_L	RetroSplenial_Complex_R	0.252	0.95367	0.207265	0.0988356	0.108429	FALSE	FALSE	0.108429
Anterior_24_prime_L	Right-Accessory-Basal-nucleus	0.871	0.995999	0.185729	0.201259	-0.0155298	FALSE	FALSE	0.0155298
Anterior_24_prime_L	Right-Accumbens-area	0.921	0.998196	0.150174	0.140239	0.00993557	FALSE	FALSE	0.00993557
Anterior_24_prime_L	Right-Amygdala	0.407	0.972369	0.173852	0.247447	-0.0735956	FALSE	FALSE	0.0735956
Anterior_24_prime_L	Right-Anterior-amygdaloid-area-AAA	0.332	0.966387	0.0886219	0.177699	-0.0890769	FALSE	FALSE	0.0890769
Anterior_24_prime_L	Right-Basal-nucleus	0.621	0.987435	0.144364	0.190301	-0.0459369	FALSE	FALSE	0.0459369
Anterior_24_prime_L	Right-Caudate	0.312	0.964805	0.0757973	0.164217	-0.0884199	FALSE	FALSE	0.0884199
Anterior_24_prime_L	Right-Central-nucleus	0.505	0.979604	0.244491	0.183296	0.0611954	FALSE	FALSE	0.0611954
Anterior_24_prime_L	Right-Cerebellum-Cortex	0.645	0.988357	0.1657	0.121606	0.044094	FALSE	FALSE	0.044094
Anterior_24_prime_L	Right-Cortical-nucleus	0.733	0.990882	0.178501	0.206653	-0.0281523	FALSE	FALSE	0.0281523
Anterior_24_prime_L	Right-Corticoamygdaloid-transitio	0.947	0.998569	0.172487	0.177195	-0.00470835	FALSE	FALSE	0.00470835
Anterior_24_prime_L	Right-Hippocampus	0.535	0.982237	0.177638	0.237572	-0.0599336	FALSE	FALSE	0.0599336
Anterior_24_prime_L	Right-Lateral-nucleus	0.359	0.969841	0.124401	0.209825	-0.0854243	FALSE	FALSE	0.0854243
Anterior_24_prime_L	Right-Medial-nucleus	0.712	0.989632	0.176954	0.140327	0.0366272	FALSE	FALSE	0.0366272
Anterior_24_prime_L	Right-Pallidum	0.801	0.993142	0.19647	0.176319	0.0201504	FALSE	FALSE	0.0201504
Anterior_24_prime_L	Right-Paralaminar-nucleus	0.369	0.969841	0.0959625	0.183484	-0.0875218	FALSE	FALSE	0.0875218
Anterior_24_prime_L	Right-Putamen	0.999	0.999966	0.133435	0.133259	0.000176	FALSE	FALSE	0.000176
Anterior_24_prime_L	Right-Thalamus	0.235	0.952984	0.109218	0.21645	-0.107232	FALSE	FALSE	0.107232
Anterior_24_prime_L	Right-VentralDC	0.872	0.996043	0.193672	0.181855	0.0118173	FALSE	FALSE	0.0118173
Anterior_24_prime_L	Rostral_Area_6_L	0.756	0.991536	0.197458	0.224791	-0.0273327	FALSE	FALSE	0.0273327
Anterior_24_prime_L	Rostral_Area_6_R	0.775	0.991559	0.120068	0.146444	-0.0263766	FALSE	FALSE	0.0263766
Anterior_24_prime_L	Second_Visual_Area_R	0.964	0.998677	0.128071	0.123631	0.00444045	FALSE	FALSE	0.00444045
Anterior_24_prime_L	Seventh_Visual_Area_R	0.362	0.969841	0.0767409	0.157617	-0.0808765	FALSE	FALSE	0.0808765
Anterior_24_prime_L	Sixth_Visual_Area_R	0.027	0.876084	0.0277372	0.224624	-0.196887	TRUE	FALSE	0.196887
Anterior_24_prime_L	Superior_6-8_Transitional_Area_L	0.164	0.936823	0.0704063	0.193727	-0.12332	FALSE	FALSE	0.12332
Anterior_24_prime_L	Superior_6-8_Transitional_Area_R	0.532	0.981686	0.193609	0.131559	0.0620504	FALSE	FALSE	0.0620504
Anterior_24_prime_L	Superior_Frontal_Language_Area_R	0.558	0.983878	0.232925	0.178354	0.0545711	FALSE	FALSE	0.0545711
Anterior_24_prime_L	Superior_Temporal_Visual_Area_R	0.601	0.985115	0.150411	0.102977	0.0474336	FALSE	FALSE	0.0474336
Anterior_24_prime_L	Supplementary_and_Cingulate_Eye_Field_R	0.719	0.990016	0.262405	0.227359	0.0350459	FALSE	FALSE	0.0350459
Anterior_24_prime_L	Third_Visual_Area_R	0.663	0.988385	0.0739806	0.11767	-0.0436898	FALSE	FALSE	0.0436898
Anterior_24_prime_L	Ventral_Area_24d_R	0.758	0.991536	0.242512	0.270638	-0.0281264	FALSE	FALSE	0.0281264
Anterior_24_prime_L	Ventral_Area_6_R	0.601	0.985115	0.170368	0.216765	-0.0463969	FALSE	FALSE	0.0463969
Anterior_24_prime_L	Ventral_IntraParietal_Complex_R	0.544	0.982621	0.116428	0.176267	-0.0598381	FALSE	FALSE	0.0598381
Anterior_24_prime_L	Ventral_Visual_Complex_L	0.555	0.983549	0.105907	0.15772	-0.0518123	FALSE	FALSE	0.0518123
Anterior_24_prime_L	Ventral_Visual_Complex_R	0.778	0.991559	0.105158	0.0793454	0.025813	FALSE	FALSE	0.025813
Anterior_24_prime_L	VentroMedial_Visual_Area_1_L	0.779	0.991559	0.126145	0.153319	-0.0271735	FALSE	FALSE	0.0271735
Anterior_24_prime_L	VentroMedial_Visual_Area_1_R	0.661	0.988357	0.0920819	0.134314	-0.0422318	FALSE	FALSE	0.0422318
Anterior_24_prime_L	VentroMedial_Visual_Area_2_L	0.069	0.90765	-0.0205397	0.135348	-0.155888	FALSE	FALSE	0.155888
Anterior_24_prime_L	VentroMedial_Visual_Area_2_R	0.933	0.998405	0.109847	0.117779	-0.00793233	FALSE	FALSE	0.00793233
Anterior_24_prime_L	VentroMedial_Visual_Area_3_L	0.729	0.990825	0.120939	0.150979	-0.0300405	FALSE	FALSE	0.0300405
Anterior_24_prime_L	VentroMedial_Visual_Area_3_R	0.474	0.978061	-0.0265677	0.0426303	-0.069198	FALSE	FALSE	0.069198
Anterior_24_prime_R	Anterior_Agranular_Insula_Complex_R	0.092	0.919028	0.0253308	0.204406	-0.179075	FALSE	FALSE	0.179075
Anterior_24_prime_R	Anterior_IntraParietal_Area_R	0.302	0.962218	0.0588753	0.164217	-0.105341	FALSE	FALSE	0.105341
Anterior_24_prime_R	Anterior_Ventral_Insular_Area_R	0.513	0.980547	0.107877	0.17629	-0.0684126	FALSE	FALSE	0.0684126
Anterior_24_prime_R	Area_10d_R	0.648	0.988357	0.230409	0.186839	0.0435704	FALSE	FALSE	0.0435704
Anterior_24_prime_R	Area_10r_R	0.939	0.998524	0.199824	0.208431	-0.00860689	FALSE	FALSE	0.00860689
Anterior_24_prime_R	Area_10v_R	0.899	0.997701	0.176586	0.165214	0.011372	FALSE	FALSE	0.011372
Anterior_24_prime_R	Area_11l_R	0.071	0.90765	0.0336808	0.21655	-0.182869	FALSE	FALSE	0.182869
Anterior_24_prime_R	Area_13l_R	0.168	0.936823	0.139084	0.275278	-0.136194	FALSE	FALSE	0.136194
Anterior_24_prime_R	Area_25_R	0.985	0.999212	0.209019	0.20692	0.00209884	FALSE	FALSE	0.00209884
Anterior_24_prime_R	Area_31a_R	0.516	0.980772	0.105971	0.0417527	0.0642182	FALSE	FALSE	0.0642182
Anterior_24_prime_R	Area_31pd_R	0.292	0.95966	0.0404835	0.147163	-0.106679	FALSE	FALSE	0.106679
Anterior_24_prime_R	Area_43_R	0.872	0.996043	0.173511	0.19012	-0.0166093	FALSE	FALSE	0.0166093
Anterior_24_prime_R	Area_44_R	0.805	0.993485	0.129146	0.150598	-0.0214516	FALSE	FALSE	0.0214516
Anterior_24_prime_R	Area_45_R	0.677	0.988401	0.119601	0.159081	-0.0394795	FALSE	FALSE	0.0394795
Anterior_24_prime_R	Area_46_R	0.682	0.988401	0.219619	0.184698	0.034921	FALSE	FALSE	0.034921
Anterior_24_prime_R	Area_47l_(47_lateral)_R	0.437	0.974172	0.123009	0.045943	0.0770659	FALSE	FALSE	0.0770659
Anterior_24_prime_R	Area_47m_R	0.255	0.95367	0.0214993	0.14781	-0.12631	FALSE	FALSE	0.12631
Anterior_24_prime_R	Area_47s_R	0.522	0.981292	0.107345	0.167348	-0.0600032	FALSE	FALSE	0.0600032
Anterior_24_prime_R	Area_52_R	0.755	0.991536	0.187478	0.214523	-0.0270455	FALSE	FALSE	0.0270455
Anterior_24_prime_R	Area_6_anterior_R	0.527	0.981356	0.110638	0.170624	-0.0599856	FALSE	FALSE	0.0599856
Anterior_24_prime_R	Area_8Ad_R	0.587	0.984447	0.220485	0.276678	-0.0561937	FALSE	FALSE	0.0561937
Anterior_24_prime_R	Area_8Av_R	0.656	0.988357	0.18287	0.224267	-0.0413973	FALSE	FALSE	0.0413973
Anterior_24_prime_R	Area_8B_Lateral_R	0.719	0.990016	0.18869	0.22258	-0.0338905	FALSE	FALSE	0.0338905
Anterior_24_prime_R	Area_8BM_R	0.277	0.958348	0.207583	0.311138	-0.103555	FALSE	FALSE	0.103555
Anterior_24_prime_R	Area_8C_R	0.015	0.840737	0.0550484	0.307867	-0.252818	TRUE	FALSE	0.252818
Anterior_24_prime_R	Area_9_anterior_R	0.75	0.991115	0.20255	0.23088	-0.02833	FALSE	FALSE	0.02833
Anterior_24_prime_R	Area_9_Middle_R	0.436	0.974172	0.243001	0.168536	0.0744649	FALSE	FALSE	0.0744649
Anterior_24_prime_R	Area_9_Posterior_R	0.264	0.956147	0.0767034	0.187344	-0.11064	FALSE	FALSE	0.11064
Anterior_24_prime_R	Area_9-46d_R	0.937	0.998448	0.208694	0.21488	-0.00618585	FALSE	FALSE	0.00618585
Anterior_24_prime_R	Area_a24_R	0.212	0.947679	0.201387	0.327348	-0.125961	FALSE	FALSE	0.125961
Anterior_24_prime_R	Area_anterior_10p_R	0.651	0.988357	0.066647	0.11361	-0.0469632	FALSE	FALSE	0.0469632
Anterior_24_prime_R	Area_anterior_32_prime_R	0.994	0.999434	-0.14268	-0.143184	0.000503	FALSE	FALSE	0.000503
Anterior_24_prime_R	Area_anterior_47r_R	0.595	0.984679	0.147633	0.201637	-0.054004	FALSE	FALSE	0.054004
Anterior_24_prime_R	Area_anterior_9-46v_R	0.316	0.965116	0.110314	0.0106614	0.0996529	FALSE	FALSE	0.0996529
Anterior_24_prime_R	Area_dorsal_32_R	0.61	0.986451	0.0624284	0.00923743	0.053191	FALSE	FALSE	0.053191
Anterior_24_prime_R	Area_Frontal_Opercular_5_R	0.991	0.999375	0.0909704	0.0897863	0.00118412	FALSE	FALSE	0.00118412
Anterior_24_prime_R	Area_FST_R	0.263	0.956147	0.101085	0.211001	-0.109916	FALSE	FALSE	0.109916
Anterior_24_prime_R	Area_IFJa_R	0.621	0.987435	0.0488577	0.0998942	-0.0510365	FALSE	FALSE	0.0510365
Anterior_24_prime_R	Area_IFJp_R	0.082	0.917033	0.00213885	0.189194	-0.187056	FALSE	FALSE	0.187056
Anterior_24_prime_R	Area_IFSa_R	0.939	0.998524	0.0394969	0.0458621	-0.0063652	FALSE	FALSE	0.0063652
Anterior_24_prime_R	Area_IFSp_R	0.285	0.959538	0.02373	0.126059	-0.102329	FALSE	FALSE	0.102329
Anterior_24_prime_R	Area_IntraParietal_0_R	0.9	0.997701	0.129278	0.1419	-0.0126213	FALSE	FALSE	0.0126213
Anterior_24_prime_R	Area_IntraParietal_1_R	0.848	0.994826	0.20974	0.2279	-0.0181595	FALSE	FALSE	0.0181595
Anterior_24_prime_R	Area_IntraParietal_2_R	0.353	0.969841	0.0279289	0.11794	-0.0900106	FALSE	FALSE	0.0900106
Anterior_24_prime_R	Area_Lateral_IntraParietal_dorsal_R	0.291	0.95966	0.0595225	0.155495	-0.0959723	FALSE	FALSE	0.0959723
Anterior_24_prime_R	Area_Lateral_Occipital_3_R	0.566	0.984375	0.0857763	0.140862	-0.0550858	FALSE	FALSE	0.0550858
Anterior_24_prime_R	Area_OP1-SII_R	0.342	0.968683	0.130305	0.214667	-0.0843617	FALSE	FALSE	0.0843617
Anterior_24_prime_R	Area_OP2-3-VS_R	0.486	0.978636	0.175303	0.237838	-0.0625346	FALSE	FALSE	0.0625346
Anterior_24_prime_R	Area_OP4-PV_R	0.239	0.953516	0.176523	0.300902	-0.12438	FALSE	FALSE	0.12438
Anterior_24_prime_R	Area_p32_prime_R	0.22	0.948736	-0.21213	-0.104177	-0.107953	FALSE	FALSE	0.107953
Anterior_24_prime_R	Area_p32_R	0.454	0.976558	0.0692614	-0.00431114	0.0735726	FALSE	FALSE	0.0735726
Anterior_24_prime_R	Area_PF_Complex_R	0.794	0.992419	0.18547	0.212195	-0.0267257	FALSE	FALSE	0.0267257
Anterior_24_prime_R	Area_PF_Opercular_R	0.733	0.990882	0.177629	0.146201	0.0314279	FALSE	FALSE	0.0314279
Anterior_24_prime_R	Area_PFcm_R	0.354	0.969841	0.0477059	0.133597	-0.0858914	FALSE	FALSE	0.0858914
Anterior_24_prime_R	Area_PFm_Complex_R	0.728	0.990766	0.126403	0.159488	-0.0330849	FALSE	FALSE	0.0330849
Anterior_24_prime_R	Area_PFt_R	0.871	0.995999	0.149371	0.133254	0.0161169	FALSE	FALSE	0.0161169
Anterior_24_prime_R	Area_PGi_R	0.504	0.979604	0.150245	0.0849657	0.0652796	FALSE	FALSE	0.0652796
Anterior_24_prime_R	Area_PGp_R	0.57	0.984418	0.105686	0.158511	-0.0528248	FALSE	FALSE	0.0528248
Anterior_24_prime_R	Area_PGs_R	0.748	0.991057	0.194037	0.163601	0.0304363	FALSE	FALSE	0.0304363
Anterior_24_prime_R	Area_PH_R	0.975	0.9991	0.205132	0.202552	0.00258007	FALSE	FALSE	0.00258007
Anterior_24_prime_R	Area_PHT_R	0.472	0.978061	0.254009	0.189722	0.0642869	FALSE	FALSE	0.0642869
Anterior_24_prime_R	Area_posterior_10p_R	0.594	0.984447	0.239954	0.188037	0.0519162	FALSE	FALSE	0.0519162
Anterior_24_prime_R	Area_posterior_24_R	0.698	0.988401	0.493184	0.521488	-0.0283043	FALSE	FALSE	0.0283043
Anterior_24_prime_R	Area_posterior_47r_R	0.262	0.955651	0.140952	0.0367788	0.104173	FALSE	FALSE	0.104173
Anterior_24_prime_R	Area_posterior_9-46v_R	0.351	0.969841	0.221042	0.13106	0.0899823	FALSE	FALSE	0.0899823
Anterior_24_prime_R	Area_Posterior_Insular_1_R	0.129	0.928476	0.0918809	0.219966	-0.128085	FALSE	FALSE	0.128085
Anterior_24_prime_R	Area_s32_R	0.487	0.978685	0.127755	0.0624472	0.0653078	FALSE	FALSE	0.0653078
Anterior_24_prime_R	Area_STGa_R	0.37	0.969841	0.24622	0.167646	0.0785734	FALSE	FALSE	0.0785734
Anterior_24_prime_R	Area_STSd_anterior_R	0.921	0.998196	0.128348	0.137603	-0.00925425	FALSE	FALSE	0.00925425
Anterior_24_prime_R	Area_STSd_posterior_R	0.885	0.996447	0.213629	0.226578	-0.0129489	FALSE	FALSE	0.0129489
Anterior_24_prime_R	Area_STSv_anterior_R	0.956	0.998569	0.152713	0.145154	0.00755855	FALSE	FALSE	0.00755855
Anterior_24_prime_R	Area_STSv_posterior_R	0.4	0.971286	0.298945	0.205406	0.0935396	FALSE	FALSE	0.0935396
Anterior_24_prime_R	Area_TA2_R	0.987	0.999297	0.204209	0.20285	0.00135892	FALSE	FALSE	0.00135892
Anterior_24_prime_R	Area_TE1_anterior_R	0.458	0.976956	0.170848	0.0975206	0.0733271	FALSE	FALSE	0.0733271
Anterior_24_prime_R	Area_TE1_Middle_R	0.546	0.982621	0.229085	0.168692	0.0603927	FALSE	FALSE	0.0603927
Anterior_24_prime_R	Area_TE1_posterior_R	0.408	0.972369	0.279049	0.188761	0.0902879	FALSE	FALSE	0.0902879
Anterior_24_prime_R	Area_TE2_anterior_R	0.507	0.979992	0.129628	0.199551	-0.0699227	FALSE	FALSE	0.0699227
Anterior_24_prime_R	Area_TE2_posterior_R	0.885	0.996447	0.11892	0.133902	-0.0149822	FALSE	FALSE	0.0149822
Anterior_24_prime_R	Area_TemporoParietoOccipital_Junction_1_R	0.977	0.999183	0.145202	0.142743	0.00245975	FALSE	FALSE	0.00245975
Anterior_24_prime_R	Area_TemporoParietoOccipital_Junction_2_R	0.488	0.978753	0.100643	0.165304	-0.0646609	FALSE	FALSE	0.0646609
Anterior_24_prime_R	Area_TemporoParietoOccipital_Junction_3_R	0.806	0.993497	0.110803	0.138437	-0.0276335	FALSE	FALSE	0.0276335
Anterior_24_prime_R	Area_TF_R	0.354	0.969841	0.186211	0.280924	-0.0947133	FALSE	FALSE	0.0947133
Anterior_24_prime_R	Area_TG_dorsal_R	0.605	0.9861	0.198626	0.143408	0.0552182	FALSE	FALSE	0.0552182
Anterior_24_prime_R	Area_TG_Ventral_R	0.308	0.96399	0.085328	0.18569	-0.100362	FALSE	FALSE	0.100362
Anterior_24_prime_R	Area_V3CD_R	0.536	0.98235	0.00669083	0.0727636	-0.0660728	FALSE	FALSE	0.0660728
Anterior_24_prime_R	Area_V4t_R	0.431	0.973613	0.0558049	0.144093	-0.0882883	FALSE	FALSE	0.0882883
Anterior_24_prime_R	Area_V6A_R	0.762	0.991536	0.158241	0.183075	-0.0248334	FALSE	FALSE	0.0248334
Anterior_24_prime_R	Auditory_4_Complex_R	0.938	0.998475	0.21515	0.223839	-0.00868902	FALSE	FALSE	0.00868902
Anterior_24_prime_R	Auditory_5_Complex_R	0.961	0.998578	0.207713	0.211609	-0.0038962	FALSE	FALSE	0.0038962
Anterior_24_prime_R	Brain-Stem	0.253	0.95367	0.055846	0.167974	-0.112128	FALSE	FALSE	0.112128
Anterior_24_prime_R	Dorsal_Transitional_Visual_Area_R	0.566	0.984375	0.238765	0.181604	0.0571604	FALSE	FALSE	0.0571604
Anterior_24_prime_R	Entorhinal_Cortex_R	0.432	0.973613	0.0588676	0.148944	-0.0900766	FALSE	FALSE	0.0900766
Anterior_24_prime_R	Frontal_Opercular_Area_1_R	0.703	0.988988	0.167043	0.206295	-0.0392516	FALSE	FALSE	0.0392516
Anterior_24_prime_R	Frontal_Opercular_Area_2_R	0.332	0.966387	0.187121	0.272868	-0.0857466	FALSE	FALSE	0.0857466
Anterior_24_prime_R	Frontal_Opercular_Area_3_R	0.779	0.991559	0.167793	0.191413	-0.0236203	FALSE	FALSE	0.0236203
Anterior_24_prime_R	Frontal_Opercular_Area_4_R	0.085	0.917033	0.050415	0.227991	-0.177576	FALSE	FALSE	0.177576
Anterior_24_prime_R	Inferior_6-8_Transitional_Area_R	0.071	0.90765	0.0592392	0.241845	-0.182606	FALSE	FALSE	0.182606
Anterior_24_prime_R	Insular_Granular_Complex_R	0.251	0.95367	0.100806	0.204342	-0.103537	FALSE	FALSE	0.103537
Anterior_24_prime_R	l_anterior hypothalamic area	0.215	0.947679	0.0823091	0.200544	-0.118235	FALSE	FALSE	0.118235
Anterior_24_prime_R	l_arcuate hypothalamic nucleus	0.724	0.990302	0.118823	0.0843162	0.0345064	FALSE	FALSE	0.0345064
Anterior_24_prime_R	l_bed nucleus of the stria terminalis	0.327	0.965743	0.0852807	0.186422	-0.101141	FALSE	FALSE	0.101141
Anterior_24_prime_R	l_dorsal periventricular hypothalamic nucleus	0.604	0.985859	0.0844558	0.132361	-0.0479055	FALSE	FALSE	0.0479055
Anterior_24_prime_R	l_dorsomedial hypothalamic nucleus	0.975	0.9991	0.225298	0.228745	-0.00344702	FALSE	FALSE	0.00344702
Anterior_24_prime_R	l_inferior thalamic peduncle	0.805	0.993485	0.132917	0.158875	-0.0259581	FALSE	FALSE	0.0259581
Anterior_24_prime_R	l_lateral hypothalamus	0.154	0.934218	0.0943791	0.224382	-0.130003	FALSE	FALSE	0.130003
Anterior_24_prime_R	l_mammillary bodies	0.808	0.993879	0.0900859	0.118233	-0.0281472	FALSE	FALSE	0.0281472
Anterior_24_prime_R	l_medial preoptic nucleus	0.381	0.970857	0.109196	0.190289	-0.0810931	FALSE	FALSE	0.0810931
Anterior_24_prime_R	l_nucleus basalis of Meynert	0.535	0.982237	0.096065	0.154653	-0.0585879	FALSE	FALSE	0.0585879
Anterior_24_prime_R	l_paraventricular nucleus	0.378	0.970857	0.149646	0.236227	-0.0865808	FALSE	FALSE	0.0865808
Anterior_24_prime_R	l_periventricular hypothalamic nucleus	0.779	0.991559	0.179468	0.204662	-0.025194	FALSE	FALSE	0.025194
Anterior_24_prime_R	l_posterior hypotahalamic nucleus	0.467	0.978061	0.171986	0.236834	-0.0648475	FALSE	FALSE	0.0648475
Anterior_24_prime_R	l_red nucleus	0.448	0.975189	0.118284	0.194266	-0.0759822	FALSE	FALSE	0.0759822
Anterior_24_prime_R	l_substantia nigra	0.1	0.921424	0.047688	0.221273	-0.173585	FALSE	FALSE	0.173585
Anterior_24_prime_R	l_subthalamic nucleus	0.297	0.961237	0.0998587	0.207077	-0.107219	FALSE	FALSE	0.107219
Anterior_24_prime_R	l_suprachiasmatic hypothalamic nucleus	0.471	0.978061	0.0692813	0.141568	-0.0722862	FALSE	FALSE	0.0722862
Anterior_24_prime_R	l_supraoptic hypothalamic nucleus	0.226	0.94976	0.0802966	0.197638	-0.117342	FALSE	FALSE	0.117342
Anterior_24_prime_R	l_tuberomammillary hypothalamic nucleus	0.319	0.965116	0.0831285	0.190602	-0.107474	FALSE	FALSE	0.107474
Anterior_24_prime_R	l_ventromedial hypothalamus	0.63	0.987927	0.137633	0.186636	-0.0490034	FALSE	FALSE	0.0490034
Anterior_24_prime_R	l_zona incerta	0.294	0.960369	0.113232	0.22067	-0.107438	FALSE	FALSE	0.107438
Anterior_24_prime_R	Lateral_Belt_Complex_R	0.724	0.990302	0.173234	0.207108	-0.0338746	FALSE	FALSE	0.0338746
Anterior_24_prime_R	Left-Accessory-Basal-nucleus	0.793	0.992419	0.110846	0.135876	-0.0250291	FALSE	FALSE	0.0250291
Anterior_24_prime_R	Left-Accumbens-area	0.261	0.955651	0.0803997	0.193735	-0.113335	FALSE	FALSE	0.113335
Anterior_24_prime_R	Left-Amygdala	0.277	0.958348	0.103232	0.217827	-0.114595	FALSE	FALSE	0.114595
Anterior_24_prime_R	Left-Anterior-amygdaloid-area-AAA	0.384	0.970908	0.0885568	0.174612	-0.0860555	FALSE	FALSE	0.0860555
Anterior_24_prime_R	Left-Basal-nucleus	0.321	0.965423	0.134777	0.237932	-0.103155	FALSE	FALSE	0.103155
Anterior_24_prime_R	Left-Caudate	0.708	0.989277	0.107946	0.150776	-0.0428299	FALSE	FALSE	0.0428299
Anterior_24_prime_R	Left-Central-nucleus	0.419	0.973261	0.101935	0.0228008	0.0791345	FALSE	FALSE	0.0791345
Anterior_24_prime_R	Left-Cerebellum-Cortex	0.557	0.983878	0.105829	0.0513448	0.0544843	FALSE	FALSE	0.0544843
Anterior_24_prime_R	Left-Cortical-nucleus	0.117	0.926296	-0.0462502	0.100689	-0.146939	FALSE	FALSE	0.146939
Anterior_24_prime_R	Left-Corticoamygdaloid-transitio	0.502	0.979489	0.0805804	0.15046	-0.0698797	FALSE	FALSE	0.0698797
Anterior_24_prime_R	Left-Hippocampus	0.934	0.998405	0.169416	0.176951	-0.00753533	FALSE	FALSE	0.00753533
Anterior_24_prime_R	Left-Lateral-nucleus	0.147	0.933741	0.148808	0.301675	-0.152867	FALSE	FALSE	0.152867
Anterior_24_prime_R	Left-Medial-nucleus	0.168	0.936823	-0.0996339	0.0421459	-0.14178	FALSE	FALSE	0.14178
Anterior_24_prime_R	Left-Pallidum	0.064	0.907565	0.0299409	0.236229	-0.206288	FALSE	FALSE	0.206288
Anterior_24_prime_R	Left-Paralaminar-nucleus	0.267	0.956313	0.138996	0.2578	-0.118804	FALSE	FALSE	0.118804
Anterior_24_prime_R	Left-Putamen	0.859	0.99559	0.165772	0.147924	0.0178475	FALSE	FALSE	0.0178475
Anterior_24_prime_R	Left-Thalamus	0.234	0.95209	0.139187	0.255476	-0.11629	FALSE	FALSE	0.11629
Anterior_24_prime_R	Left-VentralDC	0.328	0.965912	0.148999	0.245901	-0.0969016	FALSE	FALSE	0.0969016
Anterior_24_prime_R	Medial_Belt_Complex_R	0.956	0.998569	0.220882	0.215692	0.00519046	FALSE	FALSE	0.00519046
Anterior_24_prime_R	Middle_Insular_Area_R	0.785	0.991974	0.167175	0.140707	0.0264679	FALSE	FALSE	0.0264679
Anterior_24_prime_R	Orbital_Frontal_Complex_R	0.288	0.95966	0.151674	0.243945	-0.0922705	FALSE	FALSE	0.0922705
Anterior_24_prime_R	Para-Insular_Area_R	0.453	0.976435	0.247369	0.182506	0.0648633	FALSE	FALSE	0.0648633
Anterior_24_prime_R	ParaBelt_Complex_R	0.84	0.994826	0.157402	0.137925	0.0194772	FALSE	FALSE	0.0194772
Anterior_24_prime_R	ParaHippocampal_Area_1_R	0.938	0.998475	0.150773	0.143906	0.00686667	FALSE	FALSE	0.00686667
Anterior_24_prime_R	ParaHippocampal_Area_2_R	0.931	0.998386	0.149047	0.140831	0.00821568	FALSE	FALSE	0.00821568
Anterior_24_prime_R	ParaHippocampal_Area_3_R	0.749	0.991115	0.22212	0.181448	0.0406722	FALSE	FALSE	0.0406722
Anterior_24_prime_R	Perirhinal_Ectorhinal_Cortex_R	0.336	0.967635	0.0124739	0.115131	-0.102657	FALSE	FALSE	0.102657
Anterior_24_prime_R	Pirform_Cortex_R	0.985	0.999212	0.0661679	0.0642783	0.00188963	FALSE	FALSE	0.00188963
Anterior_24_prime_R	Polar_10p_R	0.694	0.988401	0.194503	0.15489	0.039613	FALSE	FALSE	0.039613
Anterior_24_prime_R	Posterior_Insular_Area_2_R	0.936	0.998443	0.226222	0.234615	-0.00839228	FALSE	FALSE	0.00839228
Anterior_24_prime_R	Posterior_OFC_Complex_R	0.599	0.984921	0.111207	0.163051	-0.0518448	FALSE	FALSE	0.0518448
Anterior_24_prime_R	PreSubiculum_R	0.643	0.988357	0.0465911	0.0940933	-0.0475023	FALSE	FALSE	0.0475023
Anterior_24_prime_R	ProStriate_Area_R	0.331	0.966387	0.00785856	0.111349	-0.10349	FALSE	FALSE	0.10349
Anterior_24_prime_R	r_anterior hypothalamic area	0.533	0.981915	0.0881076	0.147273	-0.0591656	FALSE	FALSE	0.0591656
Anterior_24_prime_R	r_arcuate hypothalamic nucleus	0.931	0.998386	0.0885743	0.079462	0.00911237	FALSE	FALSE	0.00911237
Anterior_24_prime_R	r_bed nucleus of the stria terminalis	0.078	0.914891	0.0499731	0.224904	-0.174931	FALSE	FALSE	0.174931
Anterior_24_prime_R	r_dorsal periventricular hypothalamic nucleus	0.713	0.989795	0.0688943	0.102956	-0.0340614	FALSE	FALSE	0.0340614
Anterior_24_prime_R	r_dorsomedial hypothalamic nucleus	0.121	0.927769	0.129431	0.267315	-0.137885	FALSE	FALSE	0.137885
Anterior_24_prime_R	r_inferior thalamic peduncle	0.601	0.985115	0.152812	0.204332	-0.0515198	FALSE	FALSE	0.0515198
Anterior_24_prime_R	r_lateral hypothalamus	0.128	0.928476	0.0760812	0.225479	-0.149398	FALSE	FALSE	0.149398
Anterior_24_prime_R	r_mammillary bodies	0.366	0.969841	0.0295376	0.124326	-0.094788	FALSE	FALSE	0.094788
Anterior_24_prime_R	r_medial preoptic nucleus	0.483	0.978636	0.110504	0.17597	-0.0654664	FALSE	FALSE	0.0654664
Anterior_24_prime_R	r_nucleus basalis of Meynert	0.286	0.959538	0.0737567	0.182091	-0.108334	FALSE	FALSE	0.108334
Anterior_24_prime_R	r_paraventricular nucleus	0.417	0.973195	0.133687	0.221322	-0.087635	FALSE	FALSE	0.087635
Anterior_24_prime_R	r_periventricular hypothalamic nucleus	0.716	0.989841	0.15063	0.183886	-0.0332558	FALSE	FALSE	0.0332558
Anterior_24_prime_R	r_posterior hypotahalamic nucleus	0.177	0.940873	0.139568	0.268289	-0.12872	FALSE	FALSE	0.12872
Anterior_24_prime_R	r_red nucleus	0.43	0.973613	0.11175	0.191109	-0.0793585	FALSE	FALSE	0.0793585
Anterior_24_prime_R	r_substantia nigra	0.33	0.966387	0.0741225	0.176931	-0.102809	FALSE	FALSE	0.102809
Anterior_24_prime_R	r_subthalamic nucleus	0.838	0.994826	0.15042	0.172451	-0.022031	FALSE	FALSE	0.022031
Anterior_24_prime_R	r_suprachiasmatic hypothalamic nucleus	0.531	0.981686	0.111108	0.172728	-0.0616209	FALSE	FALSE	0.0616209
Anterior_24_prime_R	r_supraoptic hypothalamic nucleus	0.361	0.969841	0.0832751	0.165457	-0.0821816	FALSE	FALSE	0.0821816
Anterior_24_prime_R	r_tuberomammillary hypothalamic nucleus	0.248	0.95367	0.0684376	0.174034	-0.105596	FALSE	FALSE	0.105596
Anterior_24_prime_R	r_ventromedial hypothalamus	0.689	0.988401	0.118341	0.154934	-0.0365928	FALSE	FALSE	0.0365928
Anterior_24_prime_R	r_zona incerta	0.634	0.988105	0.14517	0.19635	-0.0511791	FALSE	FALSE	0.0511791
Anterior_24_prime_R	RetroInsular_Cortex_R	0.25	0.95367	0.0515961	0.176807	-0.125211	FALSE	FALSE	0.125211
Anterior_24_prime_R	Right-Accessory-Basal-nucleus	0.704	0.988988	0.147477	0.185203	-0.0377266	FALSE	FALSE	0.0377266
Anterior_24_prime_R	Right-Accumbens-area	0.292	0.95966	0.0870742	0.196136	-0.109061	FALSE	FALSE	0.109061
Anterior_24_prime_R	Right-Amygdala	0.335	0.967153	0.156767	0.261969	-0.105202	FALSE	FALSE	0.105202
Anterior_24_prime_R	Right-Anterior-amygdaloid-area-AAA	0.535	0.982237	0.133479	0.190365	-0.0568859	FALSE	FALSE	0.0568859
Anterior_24_prime_R	Right-Basal-nucleus	0.594	0.984447	0.154279	0.208415	-0.0541359	FALSE	FALSE	0.0541359
Anterior_24_prime_R	Right-Caudate	0.836	0.99456	0.131652	0.153049	-0.0213976	FALSE	FALSE	0.0213976
Anterior_24_prime_R	Right-Central-nucleus	0.3	0.962088	0.0289652	0.136897	-0.107932	FALSE	FALSE	0.107932
Anterior_24_prime_R	Right-Cerebellum-Cortex	0.688	0.988401	0.0832	0.119812	-0.036612	FALSE	FALSE	0.036612
Anterior_24_prime_R	Right-Cortical-nucleus	0.176	0.939897	0.0581541	0.199847	-0.141693	FALSE	FALSE	0.141693
Anterior_24_prime_R	Right-Corticoamygdaloid-transitio	0.918	0.998196	0.144131	0.155688	-0.0115565	FALSE	FALSE	0.0115565
Anterior_24_prime_R	Right-Hippocampus	0.485	0.978636	0.136968	0.200785	-0.0638174	FALSE	FALSE	0.0638174
Anterior_24_prime_R	Right-Lateral-nucleus	0.071	0.90765	0.110812	0.302132	-0.19132	FALSE	FALSE	0.19132
Anterior_24_prime_R	Right-Medial-nucleus	0.027	0.876084	-0.0492911	0.168989	-0.21828	TRUE	FALSE	0.21828
Anterior_24_prime_R	Right-Pallidum	0.074	0.908582	0.0646995	0.264191	-0.199491	FALSE	FALSE	0.199491
Anterior_24_prime_R	Right-Paralaminar-nucleus	0.77	0.991536	0.165969	0.195774	-0.0298048	FALSE	FALSE	0.0298048
Anterior_24_prime_R	Right-Putamen	0.751	0.991158	0.186211	0.21843	-0.0322197	FALSE	FALSE	0.0322197
Anterior_24_prime_R	Right-Thalamus	0.485	0.978636	0.147678	0.218533	-0.070855	FALSE	FALSE	0.070855
Anterior_24_prime_R	Right-VentralDC	0.235	0.952984	0.123096	0.242334	-0.119239	FALSE	FALSE	0.119239
Anterior_24_prime_R	Rostral_Area_6_R	0.232	0.950652	0.130324	0.243312	-0.112989	FALSE	FALSE	0.112989
Anterior_24_prime_R	Superior_6-8_Transitional_Area_R	0.455	0.976636	0.0803153	0.153624	-0.0733091	FALSE	FALSE	0.0733091
Anterior_24_prime_R	Ventral_Visual_Complex_R	0.723	0.990243	0.271294	0.307455	-0.0361602	FALSE	FALSE	0.0361602
Anterior_24_prime_R	VentroMedial_Visual_Area_1_R	0.719	0.990016	0.0586621	0.0970495	-0.0383875	FALSE	FALSE	0.0383875
Anterior_24_prime_R	VentroMedial_Visual_Area_2_R	0.32	0.965116	0.104044	0.19794	-0.093896	FALSE	FALSE	0.093896
Anterior_24_prime_R	VentroMedial_Visual_Area_3_R	0.47	0.978061	0.119964	0.199069	-0.0791045	FALSE	FALSE	0.0791045
Anterior_Agranular_Insula_Complex_L	Anterior_24_prime_R	0.233	0.951557	0.112468	0.234806	-0.122338	FALSE	FALSE	0.122338
Anterior_Agranular_Insula_Complex_L	Anterior_Agranular_Insula_Complex_R	0.589	0.984447	0.608803	0.574784	0.0340194	FALSE	FALSE	0.0340194
Anterior_Agranular_Insula_Complex_L	Anterior_IntraParietal_Area_L	0.072	0.90765	-0.0109676	0.159115	-0.170082	FALSE	FALSE	0.170082
Anterior_Agranular_Insula_Complex_L	Anterior_IntraParietal_Area_R	0.203	0.946075	0.237767	0.120507	0.117261	FALSE	FALSE	0.117261
Anterior_Agranular_Insula_Complex_L	Anterior_Ventral_Insular_Area_R	0.296	0.960611	0.297283	0.38855	-0.0912661	FALSE	FALSE	0.0912661
Anterior_Agranular_Insula_Complex_L	Area_1_R	0.103	0.923868	0.348639	0.21487	0.133769	FALSE	FALSE	0.133769
Anterior_Agranular_Insula_Complex_L	Area_10d_R	0.691	0.988401	0.327033	0.29428	0.0327537	FALSE	FALSE	0.0327537
Anterior_Agranular_Insula_Complex_L	Area_10r_R	0.604	0.985859	0.268781	0.219572	0.0492083	FALSE	FALSE	0.0492083
Anterior_Agranular_Insula_Complex_L	Area_10v_R	0.343	0.968683	0.301385	0.219703	0.0816821	FALSE	FALSE	0.0816821
Anterior_Agranular_Insula_Complex_L	Area_11l_R	0.55	0.982621	0.334825	0.288144	0.0466808	FALSE	FALSE	0.0466808
Anterior_Agranular_Insula_Complex_L	Area_13l_R	0.988	0.999297	0.293146	0.290887	0.00225872	FALSE	FALSE	0.00225872
Anterior_Agranular_Insula_Complex_L	Area_2_R	0.789	0.991974	0.19413	0.221678	-0.0275486	FALSE	FALSE	0.0275486
Anterior_Agranular_Insula_Complex_L	Area_23c_R	0.459	0.977316	0.210864	0.275166	-0.0643017	FALSE	FALSE	0.0643017
Anterior_Agranular_Insula_Complex_L	Area_23d_R	0.241	0.953516	0.375315	0.282522	0.0927929	FALSE	FALSE	0.0927929
Anterior_Agranular_Insula_Complex_L	Area_25_L	0.355	0.969841	0.324295	0.400658	-0.0763634	FALSE	FALSE	0.0763634
Anterior_Agranular_Insula_Complex_L	Area_25_R	0.459	0.977316	0.293937	0.363294	-0.0693567	FALSE	FALSE	0.0693567
Anterior_Agranular_Insula_Complex_L	Area_31a_L	0.465	0.978061	0.167178	0.245118	-0.0779397	FALSE	FALSE	0.0779397
Anterior_Agranular_Insula_Complex_L	Area_31a_R	0.189	0.942739	0.175312	0.0358049	0.139507	FALSE	FALSE	0.139507
Anterior_Agranular_Insula_Complex_L	Area_31p_ventral_R	0.111	0.92546	0.263733	0.126856	0.136877	FALSE	FALSE	0.136877
Anterior_Agranular_Insula_Complex_L	Area_31pd_L	0.156	0.935509	0.085186	0.226795	-0.141609	FALSE	FALSE	0.141609
Anterior_Agranular_Insula_Complex_L	Area_31pd_R	0.907	0.998051	0.224325	0.235157	-0.0108313	FALSE	FALSE	0.0108313
Anterior_Agranular_Insula_Complex_L	Area_33_prime_R	0.569	0.984418	0.123791	0.177287	-0.0534957	FALSE	FALSE	0.0534957
Anterior_Agranular_Insula_Complex_L	Area_3a_R	0.219	0.948373	0.279329	0.149345	0.129985	FALSE	FALSE	0.129985
Anterior_Agranular_Insula_Complex_L	Area_43_R	0.389	0.970908	0.323858	0.246185	0.0776732	FALSE	FALSE	0.0776732
Anterior_Agranular_Insula_Complex_L	Area_44_R	0.737	0.990882	0.232775	0.205372	0.0274023	FALSE	FALSE	0.0274023
Anterior_Agranular_Insula_Complex_L	Area_45_R	0.26	0.955269	0.114872	0.220481	-0.105609	FALSE	FALSE	0.105609
Anterior_Agranular_Insula_Complex_L	Area_46_R	0.002	0.601047	0.0316603	0.288685	-0.257024	TRUE	FALSE	0.257024
Anterior_Agranular_Insula_Complex_L	Area_47l_(47_lateral)_R	0.147	0.933741	0.283886	0.15518	0.128706	FALSE	FALSE	0.128706
Anterior_Agranular_Insula_Complex_L	Area_47m_R	0.355	0.969841	0.320786	0.23317	0.0876167	FALSE	FALSE	0.0876167
Anterior_Agranular_Insula_Complex_L	Area_47s_R	0.009	0.820473	0.508246	0.317107	0.191139	TRUE	FALSE	0.191139
Anterior_Agranular_Insula_Complex_L	Area_52_R	0.181	0.942506	0.0853868	0.222569	-0.137182	FALSE	FALSE	0.137182
Anterior_Agranular_Insula_Complex_L	Area_55b_R	0.122	0.927769	0.217091	0.0900358	0.127056	FALSE	FALSE	0.127056
Anterior_Agranular_Insula_Complex_L	Area_5L_R	0.427	0.973613	0.18389	0.269363	-0.085473	FALSE	FALSE	0.085473
Anterior_Agranular_Insula_Complex_L	Area_5m_R	0.771	0.99155	0.246901	0.274863	-0.0279613	FALSE	FALSE	0.0279613
Anterior_Agranular_Insula_Complex_L	Area_5m_ventral_R	0.694	0.988401	0.286679	0.325617	-0.0389378	FALSE	FALSE	0.0389378
Anterior_Agranular_Insula_Complex_L	Area_6_anterior_R	0.382	0.970857	0.155675	0.240327	-0.0846523	FALSE	FALSE	0.0846523
Anterior_Agranular_Insula_Complex_L	Area_6m_anterior_R	0.792	0.992419	0.251376	0.223057	0.0283192	FALSE	FALSE	0.0283192
Anterior_Agranular_Insula_Complex_L	Area_6mp_R	0.558	0.983878	0.194386	0.137454	0.056932	FALSE	FALSE	0.056932
Anterior_Agranular_Insula_Complex_L	Area_7m_R	0.285	0.959538	0.36647	0.273284	0.0931869	FALSE	FALSE	0.0931869
Anterior_Agranular_Insula_Complex_L	Area_7PC_R	0.865	0.995684	0.250661	0.264478	-0.0138163	FALSE	FALSE	0.0138163
Anterior_Agranular_Insula_Complex_L	Area_8Ad_R	0.804	0.993461	0.202057	0.225023	-0.0229663	FALSE	FALSE	0.0229663
Anterior_Agranular_Insula_Complex_L	Area_8Av_R	0.695	0.988401	0.233423	0.197794	0.0356293	FALSE	FALSE	0.0356293
Anterior_Agranular_Insula_Complex_L	Area_8B_Lateral_R	0.091	0.919028	0.242413	0.405925	-0.163512	FALSE	FALSE	0.163512
Anterior_Agranular_Insula_Complex_L	Area_8BM_R	0.807	0.993585	0.309521	0.330682	-0.0211616	FALSE	FALSE	0.0211616
Anterior_Agranular_Insula_Complex_L	Area_8C_R	0.766	0.991536	0.150126	0.178424	-0.0282977	FALSE	FALSE	0.0282977
Anterior_Agranular_Insula_Complex_L	Area_9_anterior_R	0.128	0.928476	0.199181	0.328872	-0.129692	FALSE	FALSE	0.129692
Anterior_Agranular_Insula_Complex_L	Area_9_Middle_R	0.657	0.988357	0.306452	0.342229	-0.0357776	FALSE	FALSE	0.0357776
Anterior_Agranular_Insula_Complex_L	Area_9_Posterior_R	0.733	0.990882	0.245354	0.274887	-0.0295331	FALSE	FALSE	0.0295331
Anterior_Agranular_Insula_Complex_L	Area_9-46d_R	0.126	0.928476	0.0401896	0.182856	-0.142667	FALSE	FALSE	0.142667
Anterior_Agranular_Insula_Complex_L	Area_a24_R	0.762	0.991536	0.253403	0.226808	0.0265953	FALSE	FALSE	0.0265953
Anterior_Agranular_Insula_Complex_L	Area_anterior_10p_R	0.801	0.993142	0.303838	0.280016	0.0238221	FALSE	FALSE	0.0238221
Anterior_Agranular_Insula_Complex_L	Area_anterior_32_prime_L	0.37	0.969841	0.155797	0.0743649	0.0814321	FALSE	FALSE	0.0814321
Anterior_Agranular_Insula_Complex_L	Area_anterior_32_prime_R	0.858	0.995497	0.164488	0.184654	-0.0201668	FALSE	FALSE	0.0201668
Anterior_Agranular_Insula_Complex_L	Area_anterior_47r_R	0.491	0.978856	0.287027	0.225605	0.0614221	FALSE	FALSE	0.0614221
Anterior_Agranular_Insula_Complex_L	Area_anterior_9-46v_R	0.068	0.90765	0.0823659	0.255014	-0.172648	FALSE	FALSE	0.172648
Anterior_Agranular_Insula_Complex_L	Area_dorsal_23_a+b_R	0.049	0.893233	0.383178	0.212044	0.171134	TRUE	FALSE	0.171134
Anterior_Agranular_Insula_Complex_L	Area_dorsal_32_R	0.554	0.98324	0.238733	0.291643	-0.0529099	FALSE	FALSE	0.0529099
Anterior_Agranular_Insula_Complex_L	Area_Frontal_Opercular_5_L	0.869	0.995684	0.272754	0.290397	-0.017643	FALSE	FALSE	0.017643
Anterior_Agranular_Insula_Complex_L	Area_Frontal_Opercular_5_R	0.539	0.982621	0.249879	0.308684	-0.058805	FALSE	FALSE	0.058805
Anterior_Agranular_Insula_Complex_L	Area_FST_L	0.108	0.925412	0.0461433	0.202372	-0.156228	FALSE	FALSE	0.156228
Anterior_Agranular_Insula_Complex_L	Area_FST_R	0.806	0.993497	0.122502	0.146063	-0.0235616	FALSE	FALSE	0.0235616
Anterior_Agranular_Insula_Complex_L	Area_IFJa_R	0.893	0.997287	0.188238	0.176287	0.0119513	FALSE	FALSE	0.0119513
Anterior_Agranular_Insula_Complex_L	Area_IFJp_R	0.348	0.969685	0.277217	0.18307	0.0941465	FALSE	FALSE	0.0941465
Anterior_Agranular_Insula_Complex_L	Area_IFSa_R	0.968	0.998677	0.183034	0.179215	0.00381946	FALSE	FALSE	0.00381946
Anterior_Agranular_Insula_Complex_L	Area_IFSp_R	0.478	0.978069	0.16931	0.236632	-0.0673219	FALSE	FALSE	0.0673219
Anterior_Agranular_Insula_Complex_L	Area_IntraParietal_0_L	0.206	0.946777	0.155694	0.273547	-0.117853	FALSE	FALSE	0.117853
Anterior_Agranular_Insula_Complex_L	Area_IntraParietal_0_R	0.084	0.917033	0.0305395	0.184646	-0.154107	FALSE	FALSE	0.154107
Anterior_Agranular_Insula_Complex_L	Area_IntraParietal_1_L	0.124	0.928301	0.0400064	0.183206	-0.143199	FALSE	FALSE	0.143199
Anterior_Agranular_Insula_Complex_L	Area_IntraParietal_1_R	0.16	0.936823	0.149086	0.268409	-0.119322	FALSE	FALSE	0.119322
Anterior_Agranular_Insula_Complex_L	Area_IntraParietal_2_L	0.103	0.923868	0.00952912	0.167674	-0.158145	FALSE	FALSE	0.158145
Anterior_Agranular_Insula_Complex_L	Area_IntraParietal_2_R	0.639	0.98831	0.134375	0.172931	-0.0385563	FALSE	FALSE	0.0385563
Anterior_Agranular_Insula_Complex_L	Area_Lateral_IntraParietal_dorsal_R	0.284	0.959348	0.186909	0.0840352	0.102873	FALSE	FALSE	0.102873
Anterior_Agranular_Insula_Complex_L	Area_Lateral_IntraParietal_ventral_R	0.549	0.982621	0.24202	0.183402	0.0586182	FALSE	FALSE	0.0586182
Anterior_Agranular_Insula_Complex_L	Area_Lateral_Occipital_1_R	0.822	0.994036	0.155882	0.13442	0.0214625	FALSE	FALSE	0.0214625
Anterior_Agranular_Insula_Complex_L	Area_Lateral_Occipital_2_R	0.018	0.843062	0.332433	0.108811	0.223622	TRUE	FALSE	0.223622
Anterior_Agranular_Insula_Complex_L	Area_Lateral_Occipital_3_L	0.42	0.973261	0.0121484	0.0920287	-0.0798803	FALSE	FALSE	0.0798803
Anterior_Agranular_Insula_Complex_L	Area_Lateral_Occipital_3_R	0.335	0.967153	0.07684	0.172777	-0.0959369	FALSE	FALSE	0.0959369
Anterior_Agranular_Insula_Complex_L	Area_OP1-SII_R	0.591	0.984447	0.19598	0.245845	-0.0498647	FALSE	FALSE	0.0498647
Anterior_Agranular_Insula_Complex_L	Area_OP2-3-VS_R	0.658	0.988357	0.30516	0.260317	0.0448433	FALSE	FALSE	0.0448433
Anterior_Agranular_Insula_Complex_L	Area_OP4-PV_R	0.154	0.934218	0.386086	0.265382	0.120704	FALSE	FALSE	0.120704
Anterior_Agranular_Insula_Complex_L	Area_p32_prime_R	0.802	0.993257	0.172663	0.198075	-0.0254128	FALSE	FALSE	0.0254128
Anterior_Agranular_Insula_Complex_L	Area_p32_R	0.32	0.965116	0.164836	0.0677637	0.097072	FALSE	FALSE	0.097072
Anterior_Agranular_Insula_Complex_L	Area_PF_Complex_L	0.996	0.999715	0.196787	0.197258	-0.000471	FALSE	FALSE	0.000471
Anterior_Agranular_Insula_Complex_L	Area_PF_Complex_R	0.369	0.969841	0.345278	0.272871	0.072407	FALSE	FALSE	0.072407
Anterior_Agranular_Insula_Complex_L	Area_PF_Opercular_L	0.782	0.991733	0.311085	0.281907	0.0291773	FALSE	FALSE	0.0291773
Anterior_Agranular_Insula_Complex_L	Area_PF_Opercular_R	0.58	0.984447	0.269365	0.211477	0.0578876	FALSE	FALSE	0.0578876
Anterior_Agranular_Insula_Complex_L	Area_PFcm_R	0.208	0.947195	0.292894	0.171157	0.121738	FALSE	FALSE	0.121738
Anterior_Agranular_Insula_Complex_L	Area_PFm_Complex_L	0.387	0.970908	0.220869	0.143036	0.0778335	FALSE	FALSE	0.0778335
Anterior_Agranular_Insula_Complex_L	Area_PFm_Complex_R	0.111	0.92546	0.308198	0.169553	0.138645	FALSE	FALSE	0.138645
Anterior_Agranular_Insula_Complex_L	Area_PFt_L	0.88	0.996412	0.264099	0.247798	0.016301	FALSE	FALSE	0.016301
Anterior_Agranular_Insula_Complex_L	Area_PFt_R	0.252	0.95367	0.302205	0.19482	0.107385	FALSE	FALSE	0.107385
Anterior_Agranular_Insula_Complex_L	Area_PGi_L	0.675	0.988401	0.229635	0.192795	0.0368395	FALSE	FALSE	0.0368395
Anterior_Agranular_Insula_Complex_L	Area_PGi_R	0.213	0.947679	0.0285474	0.14021	-0.111662	FALSE	FALSE	0.111662
Anterior_Agranular_Insula_Complex_L	Area_PGp_L	0.375	0.970649	0.182575	0.269313	-0.0867373	FALSE	FALSE	0.0867373
Anterior_Agranular_Insula_Complex_L	Area_PGp_R	0.421	0.973431	0.149628	0.219216	-0.0695872	FALSE	FALSE	0.0695872
Anterior_Agranular_Insula_Complex_L	Area_PGs_L	0.286	0.959538	0.174321	0.272564	-0.0982432	FALSE	FALSE	0.0982432
Anterior_Agranular_Insula_Complex_L	Area_PGs_R	0.258	0.954955	0.172412	0.279035	-0.106624	FALSE	FALSE	0.106624
Anterior_Agranular_Insula_Complex_L	Area_PH_L	0.626	0.987916	0.197848	0.237211	-0.0393632	FALSE	FALSE	0.0393632
Anterior_Agranular_Insula_Complex_L	Area_PH_R	0.62	0.987377	0.189278	0.23359	-0.0443118	FALSE	FALSE	0.0443118
Anterior_Agranular_Insula_Complex_L	Area_PHT_L	0.18	0.941829	0.234533	0.101693	0.132841	FALSE	FALSE	0.132841
Anterior_Agranular_Insula_Complex_L	Area_PHT_R	0.623	0.987615	0.187517	0.148214	0.0393031	FALSE	FALSE	0.0393031
Anterior_Agranular_Insula_Complex_L	Area_posterior_10p_L	0.269	0.956436	0.325358	0.231032	0.0943263	FALSE	FALSE	0.0943263
Anterior_Agranular_Insula_Complex_L	Area_posterior_10p_R	0.605	0.9861	0.197462	0.244125	-0.0466627	FALSE	FALSE	0.0466627
Anterior_Agranular_Insula_Complex_L	Area_posterior_24_L	0.299	0.962088	0.275588	0.367298	-0.0917096	FALSE	FALSE	0.0917096
Anterior_Agranular_Insula_Complex_L	Area_Posterior_24_prime_R	0.602	0.985465	0.169919	0.218931	-0.0490122	FALSE	FALSE	0.0490122
Anterior_Agranular_Insula_Complex_L	Area_posterior_24_R	0.402	0.971609	0.138889	0.218801	-0.0799116	FALSE	FALSE	0.0799116
Anterior_Agranular_Insula_Complex_L	Area_posterior_47r_L	0.373	0.970434	0.137475	0.21821	-0.0807353	FALSE	FALSE	0.0807353
Anterior_Agranular_Insula_Complex_L	Area_posterior_47r_R	0.791	0.992263	0.17154	0.148175	0.0233653	FALSE	FALSE	0.0233653
Anterior_Agranular_Insula_Complex_L	Area_posterior_9-46v_R	0.481	0.978636	0.195929	0.254184	-0.0582547	FALSE	FALSE	0.0582547
Anterior_Agranular_Insula_Complex_L	Area_Posterior_Insular_1_L	0.272	0.956528	0.175477	0.293799	-0.118321	FALSE	FALSE	0.118321
Anterior_Agranular_Insula_Complex_L	Area_Posterior_Insular_1_R	0.062	0.904794	0.15362	0.337897	-0.184277	FALSE	FALSE	0.184277
Anterior_Agranular_Insula_Complex_L	Area_s32_L	0.519	0.981209	0.200029	0.136119	0.0639104	FALSE	FALSE	0.0639104
Anterior_Agranular_Insula_Complex_L	Area_s32_R	0.745	0.99104	0.193731	0.222085	-0.028354	FALSE	FALSE	0.028354
Anterior_Agranular_Insula_Complex_L	Area_STGa_L	0.677	0.988401	0.30459	0.269251	0.0353387	FALSE	FALSE	0.0353387
Anterior_Agranular_Insula_Complex_L	Area_STGa_R	0.3	0.962088	0.316726	0.220281	0.0964449	FALSE	FALSE	0.0964449
Anterior_Agranular_Insula_Complex_L	Area_STSd_anterior_L	0.258	0.954955	0.108588	-0.00544643	0.114034	FALSE	FALSE	0.114034
Anterior_Agranular_Insula_Complex_L	Area_STSd_anterior_R	0.378	0.970857	0.149422	0.0722231	0.077199	FALSE	FALSE	0.077199
Anterior_Agranular_Insula_Complex_L	Area_STSd_posterior_L	0.966	0.998677	0.151284	0.15467	-0.00338552	FALSE	FALSE	0.00338552
Anterior_Agranular_Insula_Complex_L	Area_STSd_posterior_R	0.863	0.995684	0.187152	0.168402	0.0187501	FALSE	FALSE	0.0187501
Anterior_Agranular_Insula_Complex_L	Area_STSv_anterior_L	0.213	0.947679	0.230152	0.10773	0.122422	FALSE	FALSE	0.122422
Anterior_Agranular_Insula_Complex_L	Area_STSv_anterior_R	0.093	0.919028	0.428517	0.279966	0.148551	FALSE	FALSE	0.148551
Anterior_Agranular_Insula_Complex_L	Area_STSv_posterior_L	0.249	0.95367	0.199681	0.0847423	0.114939	FALSE	FALSE	0.114939
Anterior_Agranular_Insula_Complex_L	Area_STSv_posterior_R	0.075	0.909605	0.298719	0.117081	0.181638	FALSE	FALSE	0.181638
Anterior_Agranular_Insula_Complex_L	Area_TA2_R	0.064	0.907565	0.303757	0.129855	0.173902	FALSE	FALSE	0.173902
Anterior_Agranular_Insula_Complex_L	Area_TE1_anterior_L	0.439	0.974299	0.352106	0.295031	0.0570758	FALSE	FALSE	0.0570758
Anterior_Agranular_Insula_Complex_L	Area_TE1_anterior_R	0.058	0.903995	0.424937	0.267908	0.157029	FALSE	FALSE	0.157029
Anterior_Agranular_Insula_Complex_L	Area_TE1_Middle_L	0.546	0.982621	0.287339	0.233631	0.0537088	FALSE	FALSE	0.0537088
Anterior_Agranular_Insula_Complex_L	Area_TE1_Middle_R	0.043	0.891111	0.407775	0.238874	0.1689	TRUE	FALSE	0.1689
Anterior_Agranular_Insula_Complex_L	Area_TE1_posterior_L	0.502	0.979489	0.230162	0.16682	0.0633425	FALSE	FALSE	0.0633425
Anterior_Agranular_Insula_Complex_L	Area_TE1_posterior_R	0.655	0.988357	0.23356	0.273288	-0.039728	FALSE	FALSE	0.039728
Anterior_Agranular_Insula_Complex_L	Area_TE2_anterior_L	0.717	0.989841	0.318997	0.290152	0.0288451	FALSE	FALSE	0.0288451
Anterior_Agranular_Insula_Complex_L	Area_TE2_anterior_R	0.193	0.942937	0.341494	0.232482	0.109011	FALSE	FALSE	0.109011
Anterior_Agranular_Insula_Complex_L	Area_TE2_posterior_L	0.522	0.981292	0.292693	0.243507	0.0491862	FALSE	FALSE	0.0491862
Anterior_Agranular_Insula_Complex_L	Area_TE2_posterior_R	0.104	0.925082	0.316617	0.182652	0.133965	FALSE	FALSE	0.133965
Anterior_Agranular_Insula_Complex_L	Area_TemporoParietoOccipital_Junction_1_L	0.67	0.988401	0.0992908	0.142761	-0.04347	FALSE	FALSE	0.04347
Anterior_Agranular_Insula_Complex_L	Area_TemporoParietoOccipital_Junction_1_R	0.885	0.996447	0.152073	0.136342	0.0157314	FALSE	FALSE	0.0157314
Anterior_Agranular_Insula_Complex_L	Area_TemporoParietoOccipital_Junction_2_L	0.732	0.990882	0.192227	0.163523	0.0287035	FALSE	FALSE	0.0287035
Anterior_Agranular_Insula_Complex_L	Area_TemporoParietoOccipital_Junction_2_R	0.77	0.991536	0.132867	0.16381	-0.0309431	FALSE	FALSE	0.0309431
Anterior_Agranular_Insula_Complex_L	Area_TemporoParietoOccipital_Junction_3_L	0.022	0.864625	0.0187315	0.228547	-0.209815	TRUE	FALSE	0.209815
Anterior_Agranular_Insula_Complex_L	Area_TemporoParietoOccipital_Junction_3_R	0.401	0.971286	0.0470825	0.127915	-0.0808327	FALSE	FALSE	0.0808327
Anterior_Agranular_Insula_Complex_L	Area_TF_L	0.166	0.936823	0.341041	0.230129	0.110912	FALSE	FALSE	0.110912
Anterior_Agranular_Insula_Complex_L	Area_TF_R	0.109	0.92546	0.378315	0.24602	0.132296	FALSE	FALSE	0.132296
Anterior_Agranular_Insula_Complex_L	Area_TG_dorsal_L	0.564	0.984156	0.342677	0.289033	0.0536432	FALSE	FALSE	0.0536432
Anterior_Agranular_Insula_Complex_L	Area_TG_dorsal_R	0.163	0.936823	0.348479	0.185777	0.162701	FALSE	FALSE	0.162701
Anterior_Agranular_Insula_Complex_L	Area_TG_Ventral_L	0.888	0.996704	0.23395	0.248066	-0.0141154	FALSE	FALSE	0.0141154
Anterior_Agranular_Insula_Complex_L	Area_TG_Ventral_R	0.114	0.92546	0.101657	0.264347	-0.16269	FALSE	FALSE	0.16269
Anterior_Agranular_Insula_Complex_L	Area_V3A_R	0.696	0.988401	0.220498	0.26093	-0.0404324	FALSE	FALSE	0.0404324
Anterior_Agranular_Insula_Complex_L	Area_V3B_R	0.679	0.988401	0.136416	0.17676	-0.0403437	FALSE	FALSE	0.0403437
Anterior_Agranular_Insula_Complex_L	Area_V3CD_L	0.052	0.900939	0.0794869	0.268889	-0.189402	FALSE	FALSE	0.189402
Anterior_Agranular_Insula_Complex_L	Area_V3CD_R	0.92	0.998196	0.150028	0.160581	-0.0105526	FALSE	FALSE	0.0105526
Anterior_Agranular_Insula_Complex_L	Area_V4t_L	0.789	0.991974	0.149168	0.173337	-0.0241692	FALSE	FALSE	0.0241692
Anterior_Agranular_Insula_Complex_L	Area_V4t_R	0.598	0.98484	0.260297	0.209248	0.051049	FALSE	FALSE	0.051049
Anterior_Agranular_Insula_Complex_L	Area_V6A_L	0.336	0.967635	0.119931	0.215486	-0.0955551	FALSE	FALSE	0.0955551
Anterior_Agranular_Insula_Complex_L	Area_V6A_R	0.935	0.998405	0.134105	0.124715	0.00938981	FALSE	FALSE	0.00938981
Anterior_Agranular_Insula_Complex_L	Area_ventral_23_a+b_R	0.738	0.990882	0.330114	0.299777	0.0303375	FALSE	FALSE	0.0303375
Anterior_Agranular_Insula_Complex_L	Auditory_4_Complex_L	0.173	0.938127	0.291382	0.167959	0.123423	FALSE	FALSE	0.123423
Anterior_Agranular_Insula_Complex_L	Auditory_4_Complex_R	0.182	0.942533	0.306175	0.186097	0.120079	FALSE	FALSE	0.120079
Anterior_Agranular_Insula_Complex_L	Auditory_5_Complex_L	0.126	0.928476	0.238775	0.0940211	0.144754	FALSE	FALSE	0.144754
Anterior_Agranular_Insula_Complex_L	Auditory_5_Complex_R	0.425	0.973431	0.283995	0.21116	0.0728348	FALSE	FALSE	0.0728348
Anterior_Agranular_Insula_Complex_L	Brain-Stem	0.814	0.994036	0.128646	0.152672	-0.0240251	FALSE	FALSE	0.0240251
Anterior_Agranular_Insula_Complex_L	Dorsal_Area_24d_R	0.696	0.988401	0.334201	0.300257	0.033944	FALSE	FALSE	0.033944
Anterior_Agranular_Insula_Complex_L	Dorsal_area_6_R	0.541	0.982621	0.239712	0.184761	0.0549511	FALSE	FALSE	0.0549511
Anterior_Agranular_Insula_Complex_L	Dorsal_Transitional_Visual_Area_L	0.907	0.998051	0.278926	0.267303	0.0116229	FALSE	FALSE	0.0116229
Anterior_Agranular_Insula_Complex_L	Dorsal_Transitional_Visual_Area_R	0.816	0.994036	0.287285	0.267707	0.0195775	FALSE	FALSE	0.0195775
Anterior_Agranular_Insula_Complex_L	Eighth_Visual_Area_R	0.507	0.979992	0.104525	0.172467	-0.0679417	FALSE	FALSE	0.0679417
Anterior_Agranular_Insula_Complex_L	Entorhinal_Cortex_L	0.192	0.942937	0.261135	0.135501	0.125634	FALSE	FALSE	0.125634
Anterior_Agranular_Insula_Complex_L	Entorhinal_Cortex_R	0.958	0.998569	0.23559	0.240254	-0.00466445	FALSE	FALSE	0.00466445
Anterior_Agranular_Insula_Complex_L	Fourth_Visual_Area_R	0.844	0.994826	0.218673	0.236284	-0.0176106	FALSE	FALSE	0.0176106
Anterior_Agranular_Insula_Complex_L	Frontal_Eye_Fields_R	0.888	0.996704	0.205199	0.192421	0.0127789	FALSE	FALSE	0.0127789
Anterior_Agranular_Insula_Complex_L	Frontal_Opercular_Area_1_L	0.652	0.988357	0.248894	0.203425	0.0454696	FALSE	FALSE	0.0454696
Anterior_Agranular_Insula_Complex_L	Frontal_Opercular_Area_1_R	0.621	0.987435	0.265857	0.223785	0.042072	FALSE	FALSE	0.042072
Anterior_Agranular_Insula_Complex_L	Frontal_Opercular_Area_2_L	0.082	0.917033	0.359303	0.202471	0.156832	FALSE	FALSE	0.156832
Anterior_Agranular_Insula_Complex_L	Frontal_Opercular_Area_2_R	0.734	0.990882	0.324903	0.298151	0.0267513	FALSE	FALSE	0.0267513
Anterior_Agranular_Insula_Complex_L	Frontal_Opercular_Area_3_L	0.607	0.986194	0.301693	0.350966	-0.0492735	FALSE	FALSE	0.0492735
Anterior_Agranular_Insula_Complex_L	Frontal_Opercular_Area_3_R	0.093	0.919028	0.235893	0.392633	-0.15674	FALSE	FALSE	0.15674
Anterior_Agranular_Insula_Complex_L	Frontal_Opercular_Area_4_R	0.43	0.973613	0.268802	0.344654	-0.0758524	FALSE	FALSE	0.0758524
Anterior_Agranular_Insula_Complex_L	Fusiform_Face_Complex_R	0.868	0.995684	0.222264	0.206694	0.01557	FALSE	FALSE	0.01557
Anterior_Agranular_Insula_Complex_L	Inferior_6-8_Transitional_Area_R	0.521	0.981292	0.191401	0.130256	0.0611449	FALSE	FALSE	0.0611449
Anterior_Agranular_Insula_Complex_L	Insular_Granular_Complex_L	0.896	0.997678	0.167035	0.156889	0.0101467	FALSE	FALSE	0.0101467
Anterior_Agranular_Insula_Complex_L	Insular_Granular_Complex_R	0.472	0.978061	0.243465	0.305367	-0.0619014	FALSE	FALSE	0.0619014
Anterior_Agranular_Insula_Complex_L	IntraParietal_Sulcus_Area_1_R	0.486	0.978636	0.10679	0.179253	-0.0724621	FALSE	FALSE	0.0724621
Anterior_Agranular_Insula_Complex_L	l_anterior hypothalamic area	0.459	0.977316	0.218643	0.287785	-0.0691422	FALSE	FALSE	0.0691422
Anterior_Agranular_Insula_Complex_L	l_arcuate hypothalamic nucleus	0.685	0.988401	0.269814	0.224678	0.0451368	FALSE	FALSE	0.0451368
Anterior_Agranular_Insula_Complex_L	l_bed nucleus of the stria terminalis	0.713	0.989795	0.239195	0.206828	0.0323673	FALSE	FALSE	0.0323673
Anterior_Agranular_Insula_Complex_L	l_dorsal periventricular hypothalamic nucleus	0.676	0.988401	0.132736	0.088556	0.0441799	FALSE	FALSE	0.0441799
Anterior_Agranular_Insula_Complex_L	l_dorsomedial hypothalamic nucleus	0.502	0.979489	0.268112	0.327453	-0.0593416	FALSE	FALSE	0.0593416
Anterior_Agranular_Insula_Complex_L	l_inferior thalamic peduncle	0.899	0.997701	0.20398	0.215249	-0.0112683	FALSE	FALSE	0.0112683
Anterior_Agranular_Insula_Complex_L	l_lateral hypothalamus	0.885	0.996447	0.189079	0.200422	-0.0113435	FALSE	FALSE	0.0113435
Anterior_Agranular_Insula_Complex_L	l_mammillary bodies	0.937	0.998448	0.146295	0.153451	-0.00715549	FALSE	FALSE	0.00715549
Anterior_Agranular_Insula_Complex_L	l_medial preoptic nucleus	0.806	0.993497	0.208439	0.180288	0.0281517	FALSE	FALSE	0.0281517
Anterior_Agranular_Insula_Complex_L	l_nucleus basalis of Meynert	0.419	0.973261	0.234947	0.157526	0.0774204	FALSE	FALSE	0.0774204
Anterior_Agranular_Insula_Complex_L	l_paraventricular nucleus	0.171	0.937883	0.195829	0.331698	-0.13587	FALSE	FALSE	0.13587
Anterior_Agranular_Insula_Complex_L	l_periventricular hypothalamic nucleus	0.504	0.979604	0.218923	0.283776	-0.0648538	FALSE	FALSE	0.0648538
Anterior_Agranular_Insula_Complex_L	l_posterior hypotahalamic nucleus	0.435	0.973861	0.243241	0.175889	0.0673528	FALSE	FALSE	0.0673528
Anterior_Agranular_Insula_Complex_L	l_red nucleus	0.811	0.994036	0.14049	0.118446	0.022044	FALSE	FALSE	0.022044
Anterior_Agranular_Insula_Complex_L	l_substantia nigra	0.782	0.991733	0.156007	0.17715	-0.0211433	FALSE	FALSE	0.0211433
Anterior_Agranular_Insula_Complex_L	l_subthalamic nucleus	0.582	0.984447	0.0991179	0.144233	-0.0451155	FALSE	FALSE	0.0451155
Anterior_Agranular_Insula_Complex_L	l_suprachiasmatic hypothalamic nucleus	0.254	0.95367	0.154116	0.281272	-0.127156	FALSE	FALSE	0.127156
Anterior_Agranular_Insula_Complex_L	l_supraoptic hypothalamic nucleus	0.592	0.984447	0.216407	0.276023	-0.059616	FALSE	FALSE	0.059616
Anterior_Agranular_Insula_Complex_L	l_tuberomammillary hypothalamic nucleus	0.944	0.998569	0.264561	0.257941	0.0066207	FALSE	FALSE	0.0066207
Anterior_Agranular_Insula_Complex_L	l_ventromedial hypothalamus	0.583	0.984447	0.299388	0.244524	0.0548637	FALSE	FALSE	0.0548637
Anterior_Agranular_Insula_Complex_L	l_zona incerta	0.623	0.987615	0.0858441	0.128602	-0.0427581	FALSE	FALSE	0.0427581
Anterior_Agranular_Insula_Complex_L	Lateral_Area_7A_R	0.484	0.978636	0.299361	0.233723	0.0656376	FALSE	FALSE	0.0656376
Anterior_Agranular_Insula_Complex_L	Lateral_Area_7P_R	0.218	0.948373	0.248769	0.133698	0.115071	FALSE	FALSE	0.115071
Anterior_Agranular_Insula_Complex_L	Lateral_Belt_Complex_L	0.068	0.90765	0.360884	0.180388	0.180496	FALSE	FALSE	0.180496
Anterior_Agranular_Insula_Complex_L	Lateral_Belt_Complex_R	0.385	0.970908	0.27965	0.190202	0.0894484	FALSE	FALSE	0.0894484
Anterior_Agranular_Insula_Complex_L	Left-Accessory-Basal-nucleus	0.738	0.990882	0.150196	0.185299	-0.0351034	FALSE	FALSE	0.0351034
Anterior_Agranular_Insula_Complex_L	Left-Accumbens-area	0.922	0.998196	0.20048	0.191883	0.00859755	FALSE	FALSE	0.00859755
Anterior_Agranular_Insula_Complex_L	Left-Amygdala	0.447	0.975189	0.271516	0.202535	0.0689811	FALSE	FALSE	0.0689811
Anterior_Agranular_Insula_Complex_L	Left-Anterior-amygdaloid-area-AAA	0.471	0.978061	0.362406	0.293723	0.0686828	FALSE	FALSE	0.0686828
Anterior_Agranular_Insula_Complex_L	Left-Basal-nucleus	0.31	0.964805	0.325412	0.233488	0.0919233	FALSE	FALSE	0.0919233
Anterior_Agranular_Insula_Complex_L	Left-Caudate	0.274	0.957693	0.141875	0.230605	-0.0887292	FALSE	FALSE	0.0887292
Anterior_Agranular_Insula_Complex_L	Left-Central-nucleus	0.934	0.998405	0.126201	0.118028	0.00817338	FALSE	FALSE	0.00817338
Anterior_Agranular_Insula_Complex_L	Left-Cerebellum-Cortex	0.358	0.969841	0.166838	0.0847629	0.0820755	FALSE	FALSE	0.0820755
Anterior_Agranular_Insula_Complex_L	Left-Cortical-nucleus	0.022	0.864625	-0.0176763	0.240095	-0.257771	TRUE	FALSE	0.257771
Anterior_Agranular_Insula_Complex_L	Left-Corticoamygdaloid-transitio	0.52	0.981209	0.17357	0.231349	-0.0577792	FALSE	FALSE	0.0577792
Anterior_Agranular_Insula_Complex_L	Left-Hippocampus	0.488	0.978753	0.233068	0.294012	-0.0609433	FALSE	FALSE	0.0609433
Anterior_Agranular_Insula_Complex_L	Left-Lateral-nucleus	0.689	0.988401	0.296065	0.257592	0.0384733	FALSE	FALSE	0.0384733
Anterior_Agranular_Insula_Complex_L	Left-Medial-nucleus	0.091	0.919028	-0.0159545	0.167522	-0.183477	FALSE	FALSE	0.183477
Anterior_Agranular_Insula_Complex_L	Left-Pallidum	0.697	0.988401	0.153459	0.190931	-0.0374726	FALSE	FALSE	0.0374726
Anterior_Agranular_Insula_Complex_L	Left-Paralaminar-nucleus	0.271	0.956436	0.350604	0.256282	0.0943221	FALSE	FALSE	0.0943221
Anterior_Agranular_Insula_Complex_L	Left-Putamen	0.885	0.996447	0.135086	0.151048	-0.0159614	FALSE	FALSE	0.0159614
Anterior_Agranular_Insula_Complex_L	Left-Thalamus	0.186	0.942533	0.196182	0.306942	-0.11076	FALSE	FALSE	0.11076
Anterior_Agranular_Insula_Complex_L	Left-VentralDC	0.715	0.989841	0.154109	0.184898	-0.0307895	FALSE	FALSE	0.0307895
Anterior_Agranular_Insula_Complex_L	Medial_Area_7A_R	0.659	0.988357	0.25271	0.29375	-0.04104	FALSE	FALSE	0.04104
Anterior_Agranular_Insula_Complex_L	Medial_Area_7P_R	0.336	0.967635	0.157169	0.0668399	0.0903293	FALSE	FALSE	0.0903293
Anterior_Agranular_Insula_Complex_L	Medial_Belt_Complex_L	0.261	0.955651	0.21151	0.105713	0.105797	FALSE	FALSE	0.105797
Anterior_Agranular_Insula_Complex_L	Medial_Belt_Complex_R	0.408	0.972369	0.257261	0.179761	0.0774999	FALSE	FALSE	0.0774999
Anterior_Agranular_Insula_Complex_L	Medial_IntraParietal_Area_R	0.14	0.932609	0.228091	0.0844472	0.143644	FALSE	FALSE	0.143644
Anterior_Agranular_Insula_Complex_L	Medial_Superior_Temporal_Area_R	0.497	0.979098	0.0915515	0.155233	-0.0636812	FALSE	FALSE	0.0636812
Anterior_Agranular_Insula_Complex_L	Middle_Insular_Area_R	0.028	0.877161	0.186367	0.368729	-0.182362	TRUE	FALSE	0.182362
Anterior_Agranular_Insula_Complex_L	Middle_Temporal_Area_R	0.973	0.999039	0.156785	0.153958	0.00282759	FALSE	FALSE	0.00282759
Anterior_Agranular_Insula_Complex_L	Orbital_Frontal_Complex_R	0.698	0.988401	0.278649	0.311575	-0.0329266	FALSE	FALSE	0.0329266
Anterior_Agranular_Insula_Complex_L	Para-Insular_Area_L	0.387	0.970908	0.377342	0.29938	0.0779618	FALSE	FALSE	0.0779618
Anterior_Agranular_Insula_Complex_L	Para-Insular_Area_R	0.223	0.949297	0.320347	0.199282	0.121065	FALSE	FALSE	0.121065
Anterior_Agranular_Insula_Complex_L	ParaBelt_Complex_L	0.092	0.919028	0.304702	0.141845	0.162857	FALSE	FALSE	0.162857
Anterior_Agranular_Insula_Complex_L	ParaBelt_Complex_R	0.23	0.950652	0.291154	0.181117	0.110038	FALSE	FALSE	0.110038
Anterior_Agranular_Insula_Complex_L	ParaHippocampal_Area_1_L	0.101	0.923226	0.174633	0.0156781	0.158955	FALSE	FALSE	0.158955
Anterior_Agranular_Insula_Complex_L	ParaHippocampal_Area_1_R	0.168	0.936823	-0.000928	0.137242	-0.138169	FALSE	FALSE	0.138169
Anterior_Agranular_Insula_Complex_L	ParaHippocampal_Area_2_L	0.145	0.933097	0.226775	0.0712392	0.155536	FALSE	FALSE	0.155536
Anterior_Agranular_Insula_Complex_L	ParaHippocampal_Area_2_R	0.807	0.993585	0.13598	0.112292	0.0236885	FALSE	FALSE	0.0236885
Anterior_Agranular_Insula_Complex_L	ParaHippocampal_Area_3_L	0.095	0.920669	0.299388	0.155221	0.144167	FALSE	FALSE	0.144167
Anterior_Agranular_Insula_Complex_L	ParaHippocampal_Area_3_R	0.981	0.999212	0.172812	0.175304	-0.00249119	FALSE	FALSE	0.00249119
Anterior_Agranular_Insula_Complex_L	Parieto-Occipital_Sulcus_Area_1_R	0.449	0.975338	0.356161	0.288572	0.0675891	FALSE	FALSE	0.0675891
Anterior_Agranular_Insula_Complex_L	Parieto-Occipital_Sulcus_Area_2_R	0.804	0.993461	0.303276	0.282913	0.0203631	FALSE	FALSE	0.0203631
Anterior_Agranular_Insula_Complex_L	Perirhinal_Ectorhinal_Cortex_L	0.209	0.947357	0.181927	0.0451401	0.136787	FALSE	FALSE	0.136787
Anterior_Agranular_Insula_Complex_L	Perirhinal_Ectorhinal_Cortex_R	0.118	0.927201	0.189859	0.0426978	0.147161	FALSE	FALSE	0.147161
Anterior_Agranular_Insula_Complex_L	PeriSylvian_Language_Area_R	0.41	0.972463	0.284043	0.212091	0.0719523	FALSE	FALSE	0.0719523
Anterior_Agranular_Insula_Complex_L	Pirform_Cortex_R	0.721	0.990243	0.406684	0.378327	0.0283572	FALSE	FALSE	0.0283572
Anterior_Agranular_Insula_Complex_L	Polar_10p_R	0.01	0.821259	0.455866	0.218091	0.237775	TRUE	FALSE	0.237775
Anterior_Agranular_Insula_Complex_L	Posterior_InferoTemporal_complex_R	0.633	0.988105	0.223719	0.272439	-0.0487193	FALSE	FALSE	0.0487193
Anterior_Agranular_Insula_Complex_L	Posterior_Insular_Area_2_R	0.988	0.999297	0.461289	0.459955	0.00133364	FALSE	FALSE	0.00133364
Anterior_Agranular_Insula_Complex_L	Posterior_OFC_Complex_L	0.641	0.988357	0.392715	0.43186	-0.0391454	FALSE	FALSE	0.0391454
Anterior_Agranular_Insula_Complex_L	Posterior_OFC_Complex_R	0.687	0.988401	0.293552	0.332867	-0.0393148	FALSE	FALSE	0.0393148
Anterior_Agranular_Insula_Complex_L	PreCuneus_Visual_Area_R	0.995	0.999501	0.231484	0.232134	-0.000649	FALSE	FALSE	0.000649
Anterior_Agranular_Insula_Complex_L	Premotor_Eye_Field_R	0.192	0.942937	0.162426	0.0460845	0.116342	FALSE	FALSE	0.116342
Anterior_Agranular_Insula_Complex_L	PreSubiculum_L	0.348	0.969685	0.0850091	0.176973	-0.0919641	FALSE	FALSE	0.0919641
Anterior_Agranular_Insula_Complex_L	PreSubiculum_R	0.079	0.915685	0.0983156	0.257405	-0.159089	FALSE	FALSE	0.159089
Anterior_Agranular_Insula_Complex_L	Primary_Auditory_Cortex_R	0.742	0.990882	0.224896	0.191813	0.0330838	FALSE	FALSE	0.0330838
Anterior_Agranular_Insula_Complex_L	Primary_Motor_Cortex_R	0.041	0.889742	0.409167	0.239196	0.169971	TRUE	FALSE	0.169971
Anterior_Agranular_Insula_Complex_L	Primary_Sensory_Cortex_R	0.189	0.942739	0.337216	0.218639	0.118577	FALSE	FALSE	0.118577
Anterior_Agranular_Insula_Complex_L	Primary_Visual_Cortex_R	0.394	0.971101	0.194289	0.103927	0.0903614	FALSE	FALSE	0.0903614
Anterior_Agranular_Insula_Complex_L	ProStriate_Area_L	0.518	0.981069	0.30016	0.238244	0.061915	FALSE	FALSE	0.061915
Anterior_Agranular_Insula_Complex_L	ProStriate_Area_R	0.594	0.984447	0.248906	0.194047	0.0548591	FALSE	FALSE	0.0548591
Anterior_Agranular_Insula_Complex_L	r_anterior hypothalamic area	0.503	0.979604	0.238548	0.166219	0.0723287	FALSE	FALSE	0.0723287
Anterior_Agranular_Insula_Complex_L	r_arcuate hypothalamic nucleus	0.399	0.971282	0.260089	0.171917	0.0881723	FALSE	FALSE	0.0881723
Anterior_Agranular_Insula_Complex_L	r_bed nucleus of the stria terminalis	0.33	0.966387	0.247848	0.164147	0.0837005	FALSE	FALSE	0.0837005
Anterior_Agranular_Insula_Complex_L	r_dorsal periventricular hypothalamic nucleus	0.567	0.984375	0.129382	0.0719406	0.0574411	FALSE	FALSE	0.0574411
Anterior_Agranular_Insula_Complex_L	r_dorsomedial hypothalamic nucleus	0.386	0.970908	0.187101	0.271451	-0.0843507	FALSE	FALSE	0.0843507
Anterior_Agranular_Insula_Complex_L	r_inferior thalamic peduncle	0.279	0.958479	0.263995	0.171994	0.0920014	FALSE	FALSE	0.0920014
Anterior_Agranular_Insula_Complex_L	r_lateral hypothalamus	0.476	0.978069	0.251025	0.186667	0.0643579	FALSE	FALSE	0.0643579
Anterior_Agranular_Insula_Complex_L	r_mammillary bodies	0.515	0.980772	0.12787	0.199697	-0.0718271	FALSE	FALSE	0.0718271
Anterior_Agranular_Insula_Complex_L	r_medial preoptic nucleus	0.981	0.999212	0.227476	0.224609	0.00286676	FALSE	FALSE	0.00286676
Anterior_Agranular_Insula_Complex_L	r_nucleus basalis of Meynert	0.231	0.950652	0.209193	0.0959179	0.113275	FALSE	FALSE	0.113275
Anterior_Agranular_Insula_Complex_L	r_paraventricular nucleus	0.232	0.950652	0.17217	0.296711	-0.124541	FALSE	FALSE	0.124541
Anterior_Agranular_Insula_Complex_L	r_periventricular hypothalamic nucleus	0.572	0.984418	0.179831	0.241794	-0.0619631	FALSE	FALSE	0.0619631
Anterior_Agranular_Insula_Complex_L	r_posterior hypotahalamic nucleus	0.925	0.998237	0.230579	0.223317	0.0072622	FALSE	FALSE	0.0072622
Anterior_Agranular_Insula_Complex_L	r_red nucleus	0.834	0.994329	0.0909396	0.0692737	0.0216659	FALSE	FALSE	0.0216659
Anterior_Agranular_Insula_Complex_L	r_substantia nigra	0.799	0.993092	0.157704	0.179886	-0.0221819	FALSE	FALSE	0.0221819
Anterior_Agranular_Insula_Complex_L	r_subthalamic nucleus	0.313	0.964805	0.0823955	0.163368	-0.0809725	FALSE	FALSE	0.0809725
Anterior_Agranular_Insula_Complex_L	r_suprachiasmatic hypothalamic nucleus	0.635	0.988105	0.20724	0.254456	-0.0472164	FALSE	FALSE	0.0472164
Anterior_Agranular_Insula_Complex_L	r_supraoptic hypothalamic nucleus	0.38	0.970857	0.281075	0.193343	0.0877315	FALSE	FALSE	0.0877315
Anterior_Agranular_Insula_Complex_L	r_tuberomammillary hypothalamic nucleus	0.819	0.994036	0.218076	0.243435	-0.0253585	FALSE	FALSE	0.0253585
Anterior_Agranular_Insula_Complex_L	r_ventromedial hypothalamus	0.626	0.987916	0.236167	0.18414	0.0520271	FALSE	FALSE	0.0520271
Anterior_Agranular_Insula_Complex_L	r_zona incerta	0.277	0.958348	0.0708007	0.168761	-0.0979602	FALSE	FALSE	0.0979602
Anterior_Agranular_Insula_Complex_L	RetroInsular_Cortex_R	0.087	0.917033	0.393462	0.233035	0.160427	FALSE	FALSE	0.160427
Anterior_Agranular_Insula_Complex_L	RetroSplenial_Complex_R	0.592	0.984447	0.232054	0.184002	0.0480519	FALSE	FALSE	0.0480519
Anterior_Agranular_Insula_Complex_L	Right-Accessory-Basal-nucleus	0.588	0.984447	0.225813	0.275455	-0.0496424	FALSE	FALSE	0.0496424
Anterior_Agranular_Insula_Complex_L	Right-Accumbens-area	0.831	0.994284	0.263536	0.24526	0.0182757	FALSE	FALSE	0.0182757
Anterior_Agranular_Insula_Complex_L	Right-Amygdala	0.885	0.996447	0.304554	0.290657	0.0138971	FALSE	FALSE	0.0138971
Anterior_Agranular_Insula_Complex_L	Right-Anterior-amygdaloid-area-AAA	0.547	0.982621	0.275113	0.218907	0.0562061	FALSE	FALSE	0.0562061
Anterior_Agranular_Insula_Complex_L	Right-Basal-nucleus	0.598	0.98484	0.306539	0.259569	0.0469699	FALSE	FALSE	0.0469699
Anterior_Agranular_Insula_Complex_L	Right-Caudate	0.503	0.979604	0.172207	0.230288	-0.0580809	FALSE	FALSE	0.0580809
Anterior_Agranular_Insula_Complex_L	Right-Central-nucleus	0.578	0.984447	0.127349	0.186568	-0.0592196	FALSE	FALSE	0.0592196
Anterior_Agranular_Insula_Complex_L	Right-Cerebellum-Cortex	0.542	0.982621	0.210573	0.150132	0.0604408	FALSE	FALSE	0.0604408
Anterior_Agranular_Insula_Complex_L	Right-Cortical-nucleus	0.087	0.917033	0.131692	0.30148	-0.169788	FALSE	FALSE	0.169788
Anterior_Agranular_Insula_Complex_L	Right-Corticoamygdaloid-transitio	0.478	0.978069	0.168718	0.23414	-0.0654229	FALSE	FALSE	0.0654229
Anterior_Agranular_Insula_Complex_L	Right-Hippocampus	0.464	0.978061	0.266973	0.332004	-0.065031	FALSE	FALSE	0.065031
Anterior_Agranular_Insula_Complex_L	Right-Lateral-nucleus	0.923	0.998237	0.250796	0.242387	0.00840869	FALSE	FALSE	0.00840869
Anterior_Agranular_Insula_Complex_L	Right-Medial-nucleus	0.062	0.904794	0.0489861	0.223184	-0.174198	FALSE	FALSE	0.174198
Anterior_Agranular_Insula_Complex_L	Right-Pallidum	0.273	0.956655	0.147578	0.246854	-0.0992756	FALSE	FALSE	0.0992756
Anterior_Agranular_Insula_Complex_L	Right-Paralaminar-nucleus	0.971	0.998949	0.283125	0.279344	0.00378052	FALSE	FALSE	0.00378052
Anterior_Agranular_Insula_Complex_L	Right-Putamen	0.469	0.978061	0.199456	0.270186	-0.0707294	FALSE	FALSE	0.0707294
Anterior_Agranular_Insula_Complex_L	Right-Thalamus	0.268	0.956436	0.160627	0.257243	-0.0966164	FALSE	FALSE	0.0966164
Anterior_Agranular_Insula_Complex_L	Right-VentralDC	0.878	0.996278	0.163115	0.175532	-0.0124174	FALSE	FALSE	0.0124174
Anterior_Agranular_Insula_Complex_L	Rostral_Area_6_R	0.168	0.936823	0.400397	0.28299	0.117407	FALSE	FALSE	0.117407
Anterior_Agranular_Insula_Complex_L	Second_Visual_Area_R	0.373	0.970434	0.268339	0.188763	0.0795767	FALSE	FALSE	0.0795767
Anterior_Agranular_Insula_Complex_L	Seventh_Visual_Area_R	0.773	0.991559	0.158321	0.184231	-0.0259096	FALSE	FALSE	0.0259096
Anterior_Agranular_Insula_Complex_L	Sixth_Visual_Area_R	0.898	0.997689	0.194913	0.183109	0.0118035	FALSE	FALSE	0.0118035
Anterior_Agranular_Insula_Complex_L	Superior_6-8_Transitional_Area_R	0.74	0.990882	0.246215	0.212605	0.0336104	FALSE	FALSE	0.0336104
Anterior_Agranular_Insula_Complex_L	Superior_Frontal_Language_Area_R	0.567	0.984375	0.288535	0.23876	0.049775	FALSE	FALSE	0.049775
Anterior_Agranular_Insula_Complex_L	Superior_Temporal_Visual_Area_R	0.956	0.998569	0.207383	0.200733	0.00665069	FALSE	FALSE	0.00665069
Anterior_Agranular_Insula_Complex_L	Supplementary_and_Cingulate_Eye_Field_R	0.552	0.983005	0.367229	0.315159	0.0520697	FALSE	FALSE	0.0520697
Anterior_Agranular_Insula_Complex_L	Third_Visual_Area_R	0.399	0.971282	0.23947	0.166268	0.0732022	FALSE	FALSE	0.0732022
Anterior_Agranular_Insula_Complex_L	Ventral_Area_24d_R	0.151	0.933741	0.118851	0.273222	-0.154371	FALSE	FALSE	0.154371
Anterior_Agranular_Insula_Complex_L	Ventral_Area_6_R	0.045	0.892933	0.325818	0.134228	0.19159	TRUE	FALSE	0.19159
Anterior_Agranular_Insula_Complex_L	Ventral_IntraParietal_Complex_R	0.482	0.978636	0.228918	0.160227	0.0686918	FALSE	FALSE	0.0686918
Anterior_Agranular_Insula_Complex_L	Ventral_Visual_Complex_L	0.434	0.973613	0.212186	0.284143	-0.0719569	FALSE	FALSE	0.0719569
Anterior_Agranular_Insula_Complex_L	Ventral_Visual_Complex_R	0.53	0.981686	0.338262	0.281883	0.0563787	FALSE	FALSE	0.0563787
Anterior_Agranular_Insula_Complex_L	VentroMedial_Visual_Area_1_L	0.096	0.920669	0.184064	0.0280683	0.155996	FALSE	FALSE	0.155996
Anterior_Agranular_Insula_Complex_L	VentroMedial_Visual_Area_1_R	0.901	0.997776	0.138184	0.128267	0.00991657	FALSE	FALSE	0.00991657
Anterior_Agranular_Insula_Complex_L	VentroMedial_Visual_Area_2_L	0.677	0.988401	0.0640148	0.110688	-0.0466733	FALSE	FALSE	0.0466733
Anterior_Agranular_Insula_Complex_L	VentroMedial_Visual_Area_2_R	0.659	0.988357	0.146935	0.191101	-0.0441659	FALSE	FALSE	0.0441659
Anterior_Agranular_Insula_Complex_L	VentroMedial_Visual_Area_3_L	0.906	0.997988	0.205099	0.218569	-0.0134695	FALSE	FALSE	0.0134695
Anterior_Agranular_Insula_Complex_L	VentroMedial_Visual_Area_3_R	0.916	0.998171	0.217221	0.226603	-0.00938187	FALSE	FALSE	0.00938187
Anterior_Agranular_Insula_Complex_R	Anterior_IntraParietal_Area_R	0.23	0.950652	0.257007	0.129548	0.127459	FALSE	FALSE	0.127459
Anterior_Agranular_Insula_Complex_R	Area_25_R	0.784	0.991974	0.254737	0.281719	-0.0269824	FALSE	FALSE	0.0269824
Anterior_Agranular_Insula_Complex_R	Area_31a_R	0.407	0.972369	0.0745732	0.146713	-0.0721399	FALSE	FALSE	0.0721399
Anterior_Agranular_Insula_Complex_R	Area_31pd_R	0.542	0.982621	0.194595	0.259348	-0.0647534	FALSE	FALSE	0.0647534
Anterior_Agranular_Insula_Complex_R	Area_anterior_32_prime_R	0.544	0.982621	0.267743	0.203431	0.064312	FALSE	FALSE	0.064312
Anterior_Agranular_Insula_Complex_R	Area_Frontal_Opercular_5_R	0.683	0.988401	0.224888	0.2639	-0.0390115	FALSE	FALSE	0.0390115
Anterior_Agranular_Insula_Complex_R	Area_FST_R	0.611	0.986451	0.16766	0.21975	-0.0520903	FALSE	FALSE	0.0520903
Anterior_Agranular_Insula_Complex_R	Area_IntraParietal_0_R	0.102	0.92377	0.102811	0.26749	-0.16468	FALSE	FALSE	0.16468
Anterior_Agranular_Insula_Complex_R	Area_IntraParietal_1_R	0.836	0.99456	0.260504	0.238742	0.0217612	FALSE	FALSE	0.0217612
Anterior_Agranular_Insula_Complex_R	Area_IntraParietal_2_R	0.673	0.988401	0.126988	0.171634	-0.0446458	FALSE	FALSE	0.0446458
Anterior_Agranular_Insula_Complex_R	Area_Lateral_Occipital_3_R	0.215	0.947679	0.0541999	0.17977	-0.12557	FALSE	FALSE	0.12557
Anterior_Agranular_Insula_Complex_R	Area_PF_Complex_R	0.883	0.996447	0.284043	0.295943	-0.0118999	FALSE	FALSE	0.0118999
Anterior_Agranular_Insula_Complex_R	Area_PF_Opercular_R	0.367	0.969841	0.238303	0.146014	0.0922895	FALSE	FALSE	0.0922895
Anterior_Agranular_Insula_Complex_R	Area_PFm_Complex_R	0.268	0.956436	0.264117	0.143161	0.120956	FALSE	FALSE	0.120956
Anterior_Agranular_Insula_Complex_R	Area_PFt_R	0.147	0.933741	0.293221	0.168585	0.124636	FALSE	FALSE	0.124636
Anterior_Agranular_Insula_Complex_R	Area_PGi_R	0.928	0.998237	0.184753	0.192347	-0.00759414	FALSE	FALSE	0.00759414
Anterior_Agranular_Insula_Complex_R	Area_PGp_R	0.026	0.874	0.0809851	0.26738	-0.186394	TRUE	FALSE	0.186394
Anterior_Agranular_Insula_Complex_R	Area_PGs_R	0.893	0.997287	0.290111	0.303609	-0.0134989	FALSE	FALSE	0.0134989
Anterior_Agranular_Insula_Complex_R	Area_PH_R	0.859	0.99559	0.21835	0.233678	-0.0153283	FALSE	FALSE	0.0153283
Anterior_Agranular_Insula_Complex_R	Area_PHT_R	0.624	0.987836	0.204117	0.243415	-0.0392979	FALSE	FALSE	0.0392979
Anterior_Agranular_Insula_Complex_R	Area_posterior_10p_R	0.952	0.998569	0.265496	0.269477	-0.00398058	FALSE	FALSE	0.00398058
Anterior_Agranular_Insula_Complex_R	Area_posterior_24_R	0.504	0.979604	0.167788	0.232709	-0.0649206	FALSE	FALSE	0.0649206
Anterior_Agranular_Insula_Complex_R	Area_posterior_47r_R	0.183	0.942533	0.140515	0.255867	-0.115351	FALSE	FALSE	0.115351
Anterior_Agranular_Insula_Complex_R	Area_Posterior_Insular_1_R	0.003	0.675645	0.0704244	0.340373	-0.269949	TRUE	FALSE	0.269949
Anterior_Agranular_Insula_Complex_R	Area_s32_R	0.485	0.978636	0.225186	0.160855	0.0643316	FALSE	FALSE	0.0643316
Anterior_Agranular_Insula_Complex_R	Area_STGa_R	0.213	0.947679	0.374539	0.256258	0.11828	FALSE	FALSE	0.11828
Anterior_Agranular_Insula_Complex_R	Area_STSd_anterior_R	0.865	0.995684	0.1355	0.119944	0.0155565	FALSE	FALSE	0.0155565
Anterior_Agranular_Insula_Complex_R	Area_STSd_posterior_R	0.967	0.998677	0.156735	0.160546	-0.00381125	FALSE	FALSE	0.00381125
Anterior_Agranular_Insula_Complex_R	Area_STSv_anterior_R	0.241	0.953516	0.339607	0.221169	0.118438	FALSE	FALSE	0.118438
Anterior_Agranular_Insula_Complex_R	Area_STSv_posterior_R	0.286	0.959538	0.270068	0.151078	0.118989	FALSE	FALSE	0.118989
Anterior_Agranular_Insula_Complex_R	Area_TE1_anterior_R	0.546	0.982621	0.375577	0.320347	0.05523	FALSE	FALSE	0.05523
Anterior_Agranular_Insula_Complex_R	Area_TE1_Middle_R	0.222	0.949297	0.36437	0.234762	0.129608	FALSE	FALSE	0.129608
Anterior_Agranular_Insula_Complex_R	Area_TE1_posterior_R	0.366	0.969841	0.207761	0.28281	-0.0750494	FALSE	FALSE	0.0750494
Anterior_Agranular_Insula_Complex_R	Area_TE2_anterior_R	0.027	0.876084	0.404944	0.207402	0.197542	TRUE	FALSE	0.197542
Anterior_Agranular_Insula_Complex_R	Area_TE2_posterior_R	0.144	0.933097	0.30356	0.16819	0.13537	FALSE	FALSE	0.13537
Anterior_Agranular_Insula_Complex_R	Area_TemporoParietoOccipital_Junction_1_R	0.229	0.950652	0.302569	0.179743	0.122826	FALSE	FALSE	0.122826
Anterior_Agranular_Insula_Complex_R	Area_TemporoParietoOccipital_Junction_2_R	0.636	0.988105	0.203237	0.158061	0.0451766	FALSE	FALSE	0.0451766
Anterior_Agranular_Insula_Complex_R	Area_TemporoParietoOccipital_Junction_3_R	0.374	0.970434	0.0522804	0.137511	-0.0852307	FALSE	FALSE	0.0852307
Anterior_Agranular_Insula_Complex_R	Area_TF_R	0.131	0.930707	0.419424	0.293488	0.125936	FALSE	FALSE	0.125936
Anterior_Agranular_Insula_Complex_R	Area_TG_dorsal_R	0.568	0.984375	0.416273	0.366884	0.0493894	FALSE	FALSE	0.0493894
Anterior_Agranular_Insula_Complex_R	Area_TG_Ventral_R	0.978	0.999212	0.259794	0.262373	-0.00257828	FALSE	FALSE	0.00257828
Anterior_Agranular_Insula_Complex_R	Area_V3CD_R	0.285	0.959538	0.0981952	0.203047	-0.104851	FALSE	FALSE	0.104851
Anterior_Agranular_Insula_Complex_R	Area_V4t_R	0.389	0.970908	0.157993	0.24792	-0.0899275	FALSE	FALSE	0.0899275
Anterior_Agranular_Insula_Complex_R	Area_V6A_R	0.558	0.983878	0.122978	0.181956	-0.0589787	FALSE	FALSE	0.0589787
Anterior_Agranular_Insula_Complex_R	Auditory_4_Complex_R	0.278	0.958348	0.301879	0.205381	0.096498	FALSE	FALSE	0.096498
Anterior_Agranular_Insula_Complex_R	Auditory_5_Complex_R	0.671	0.988401	0.255179	0.215156	0.0400227	FALSE	FALSE	0.0400227
Anterior_Agranular_Insula_Complex_R	Brain-Stem	0.993	0.99941	0.23392	0.234921	-0.00100109	FALSE	FALSE	0.00100109
Anterior_Agranular_Insula_Complex_R	Dorsal_Transitional_Visual_Area_R	0.83	0.994284	0.19554	0.212173	-0.0166337	FALSE	FALSE	0.0166337
Anterior_Agranular_Insula_Complex_R	Entorhinal_Cortex_R	0.366	0.969841	0.236125	0.134213	0.101912	FALSE	FALSE	0.101912
Anterior_Agranular_Insula_Complex_R	Frontal_Opercular_Area_1_R	0.104	0.925082	0.2986	0.149685	0.148915	FALSE	FALSE	0.148915
Anterior_Agranular_Insula_Complex_R	Frontal_Opercular_Area_2_R	0.87	0.995967	0.269564	0.25177	0.0177932	FALSE	FALSE	0.0177932
Anterior_Agranular_Insula_Complex_R	Frontal_Opercular_Area_3_R	0.169	0.93697	0.169354	0.313069	-0.143715	FALSE	FALSE	0.143715
Anterior_Agranular_Insula_Complex_R	Insular_Granular_Complex_R	0.182	0.942533	0.141003	0.271447	-0.130444	FALSE	FALSE	0.130444
Anterior_Agranular_Insula_Complex_R	l_anterior hypothalamic area	0.475	0.978069	0.225746	0.305814	-0.0800673	FALSE	FALSE	0.0800673
Anterior_Agranular_Insula_Complex_R	l_arcuate hypothalamic nucleus	0.315	0.965116	0.178687	0.28803	-0.109343	FALSE	FALSE	0.109343
Anterior_Agranular_Insula_Complex_R	l_bed nucleus of the stria terminalis	0.232	0.950652	0.282952	0.167304	0.115648	FALSE	FALSE	0.115648
Anterior_Agranular_Insula_Complex_R	l_dorsal periventricular hypothalamic nucleus	0.806	0.993497	0.120343	0.143337	-0.0229945	FALSE	FALSE	0.0229945
Anterior_Agranular_Insula_Complex_R	l_dorsomedial hypothalamic nucleus	0.682	0.988401	0.18747	0.232504	-0.0450346	FALSE	FALSE	0.0450346
Anterior_Agranular_Insula_Complex_R	l_inferior thalamic peduncle	0.768	0.991536	0.284588	0.254719	0.0298688	FALSE	FALSE	0.0298688
Anterior_Agranular_Insula_Complex_R	l_lateral hypothalamus	0.85	0.994826	0.269839	0.24797	0.0218687	FALSE	FALSE	0.0218687
Anterior_Agranular_Insula_Complex_R	l_mammillary bodies	0.753	0.991312	0.131311	0.166135	-0.0348239	FALSE	FALSE	0.0348239
Anterior_Agranular_Insula_Complex_R	l_medial preoptic nucleus	0.551	0.982822	0.189386	0.25301	-0.063624	FALSE	FALSE	0.063624
Anterior_Agranular_Insula_Complex_R	l_nucleus basalis of Meynert	0.404	0.971857	0.152765	0.234978	-0.0822132	FALSE	FALSE	0.0822132
Anterior_Agranular_Insula_Complex_R	l_paraventricular nucleus	0.318	0.965116	0.153654	0.248009	-0.0943547	FALSE	FALSE	0.0943547
Anterior_Agranular_Insula_Complex_R	l_periventricular hypothalamic nucleus	0.24	0.953516	0.180232	0.303975	-0.123743	FALSE	FALSE	0.123743
Anterior_Agranular_Insula_Complex_R	l_posterior hypotahalamic nucleus	0.402	0.971609	0.317533	0.232745	0.0847871	FALSE	FALSE	0.0847871
Anterior_Agranular_Insula_Complex_R	l_red nucleus	0.329	0.966347	0.260845	0.164788	0.0960572	FALSE	FALSE	0.0960572
Anterior_Agranular_Insula_Complex_R	l_substantia nigra	0.476	0.978069	0.335068	0.272412	0.0626554	FALSE	FALSE	0.0626554
Anterior_Agranular_Insula_Complex_R	l_subthalamic nucleus	0.854	0.99528	0.223321	0.205513	0.0178077	FALSE	FALSE	0.0178077
Anterior_Agranular_Insula_Complex_R	l_suprachiasmatic hypothalamic nucleus	0.21	0.947679	0.130308	0.263459	-0.13315	FALSE	FALSE	0.13315
Anterior_Agranular_Insula_Complex_R	l_supraoptic hypothalamic nucleus	0.4	0.971286	0.161328	0.25348	-0.0921511	FALSE	FALSE	0.0921511
Anterior_Agranular_Insula_Complex_R	l_tuberomammillary hypothalamic nucleus	0.637	0.988105	0.225127	0.273385	-0.0482579	FALSE	FALSE	0.0482579
Anterior_Agranular_Insula_Complex_R	l_ventromedial hypothalamus	0.584	0.984447	0.227569	0.283032	-0.0554626	FALSE	FALSE	0.0554626
Anterior_Agranular_Insula_Complex_R	l_zona incerta	0.886	0.996537	0.200991	0.215275	-0.0142834	FALSE	FALSE	0.0142834
Anterior_Agranular_Insula_Complex_R	Lateral_Belt_Complex_R	0.649	0.988357	0.204363	0.153192	0.0511714	FALSE	FALSE	0.0511714
Anterior_Agranular_Insula_Complex_R	Left-Accessory-Basal-nucleus	0.899	0.997701	0.185192	0.197495	-0.0123024	FALSE	FALSE	0.0123024
Anterior_Agranular_Insula_Complex_R	Left-Accumbens-area	0.551	0.982822	0.266134	0.323043	-0.0569086	FALSE	FALSE	0.0569086
Anterior_Agranular_Insula_Complex_R	Left-Amygdala	0.926	0.998237	0.275865	0.267569	0.00829597	FALSE	FALSE	0.00829597
Anterior_Agranular_Insula_Complex_R	Left-Anterior-amygdaloid-area-AAA	0.148	0.933741	0.353191	0.232602	0.120588	FALSE	FALSE	0.120588
Anterior_Agranular_Insula_Complex_R	Left-Basal-nucleus	0.763	0.991536	0.292728	0.265393	0.0273347	FALSE	FALSE	0.0273347
Anterior_Agranular_Insula_Complex_R	Left-Caudate	0.925	0.998237	0.187804	0.196657	-0.00885355	FALSE	FALSE	0.00885355
Anterior_Agranular_Insula_Complex_R	Left-Central-nucleus	0.563	0.984034	0.149012	0.0936248	0.055387	FALSE	FALSE	0.055387
Anterior_Agranular_Insula_Complex_R	Left-Cerebellum-Cortex	0.657	0.988357	0.223364	0.177206	0.0461578	FALSE	FALSE	0.0461578
Anterior_Agranular_Insula_Complex_R	Left-Cortical-nucleus	0.242	0.953516	0.041815	0.147682	-0.105867	FALSE	FALSE	0.105867
Anterior_Agranular_Insula_Complex_R	Left-Corticoamygdaloid-transitio	0.512	0.980547	0.190486	0.25169	-0.061204	FALSE	FALSE	0.061204
Anterior_Agranular_Insula_Complex_R	Left-Hippocampus	0.867	0.995684	0.280499	0.295082	-0.0145831	FALSE	FALSE	0.0145831
Anterior_Agranular_Insula_Complex_R	Left-Lateral-nucleus	0.742	0.990882	0.305601	0.277716	0.0278854	FALSE	FALSE	0.0278854
Anterior_Agranular_Insula_Complex_R	Left-Medial-nucleus	0.86	0.995631	0.0486422	0.0653409	-0.0166987	FALSE	FALSE	0.0166987
Anterior_Agranular_Insula_Complex_R	Left-Pallidum	0.704	0.988988	0.191182	0.223147	-0.031965	FALSE	FALSE	0.031965
Anterior_Agranular_Insula_Complex_R	Left-Paralaminar-nucleus	0.789	0.991974	0.270333	0.297499	-0.0271665	FALSE	FALSE	0.0271665
Anterior_Agranular_Insula_Complex_R	Left-Putamen	0.679	0.988401	0.19963	0.234279	-0.0346491	FALSE	FALSE	0.0346491
Anterior_Agranular_Insula_Complex_R	Left-Thalamus	0.08	0.915909	0.202344	0.362014	-0.15967	FALSE	FALSE	0.15967
Anterior_Agranular_Insula_Complex_R	Left-VentralDC	0.912	0.998171	0.264507	0.277061	-0.012554	FALSE	FALSE	0.012554
Anterior_Agranular_Insula_Complex_R	Medial_Belt_Complex_R	0.37	0.969841	0.301208	0.214952	0.0862561	FALSE	FALSE	0.0862561
Anterior_Agranular_Insula_Complex_R	Para-Insular_Area_R	0.437	0.974172	0.331412	0.262313	0.0690991	FALSE	FALSE	0.0690991
Anterior_Agranular_Insula_Complex_R	ParaBelt_Complex_R	0.366	0.969841	0.299328	0.20857	0.0907585	FALSE	FALSE	0.0907585
Anterior_Agranular_Insula_Complex_R	ParaHippocampal_Area_1_R	0.546	0.982621	0.0813728	0.13857	-0.0571972	FALSE	FALSE	0.0571972
Anterior_Agranular_Insula_Complex_R	ParaHippocampal_Area_2_R	0.519	0.981209	0.195023	0.122889	0.0721331	FALSE	FALSE	0.0721331
Anterior_Agranular_Insula_Complex_R	ParaHippocampal_Area_3_R	0.558	0.983878	0.254281	0.195015	0.0592661	FALSE	FALSE	0.0592661
Anterior_Agranular_Insula_Complex_R	Perirhinal_Ectorhinal_Cortex_R	0.09	0.919028	0.218713	0.0416052	0.177108	FALSE	FALSE	0.177108
Anterior_Agranular_Insula_Complex_R	Posterior_OFC_Complex_R	0.787	0.991974	0.287987	0.314075	-0.0260872	FALSE	FALSE	0.0260872
Anterior_Agranular_Insula_Complex_R	PreSubiculum_R	0.067	0.90765	0.116872	0.277542	-0.16067	FALSE	FALSE	0.16067
Anterior_Agranular_Insula_Complex_R	ProStriate_Area_R	0.455	0.976636	0.214523	0.144879	0.0696435	FALSE	FALSE	0.0696435
Anterior_Agranular_Insula_Complex_R	r_anterior hypothalamic area	0.949	0.998569	0.222427	0.229792	-0.00736487	FALSE	FALSE	0.00736487
Anterior_Agranular_Insula_Complex_R	r_arcuate hypothalamic nucleus	0.909	0.998171	0.195469	0.206046	-0.0105762	FALSE	FALSE	0.0105762
Anterior_Agranular_Insula_Complex_R	r_bed nucleus of the stria terminalis	0.703	0.988988	0.253676	0.219395	0.0342812	FALSE	FALSE	0.0342812
Anterior_Agranular_Insula_Complex_R	r_dorsal periventricular hypothalamic nucleus	0.954	0.998569	0.100981	0.106188	-0.00520704	FALSE	FALSE	0.00520704
Anterior_Agranular_Insula_Complex_R	r_dorsomedial hypothalamic nucleus	0.71	0.989277	0.159664	0.200015	-0.0403513	FALSE	FALSE	0.0403513
Anterior_Agranular_Insula_Complex_R	r_inferior thalamic peduncle	0.085	0.917033	0.339633	0.181308	0.158325	FALSE	FALSE	0.158325
Anterior_Agranular_Insula_Complex_R	r_lateral hypothalamus	0.782	0.991733	0.289428	0.258964	0.0304639	FALSE	FALSE	0.0304639
Anterior_Agranular_Insula_Complex_R	r_mammillary bodies	0.388	0.970908	0.129951	0.231831	-0.10188	FALSE	FALSE	0.10188
Anterior_Agranular_Insula_Complex_R	r_medial preoptic nucleus	0.645	0.988357	0.195514	0.242702	-0.0471879	FALSE	FALSE	0.0471879
Anterior_Agranular_Insula_Complex_R	r_nucleus basalis of Meynert	0.501	0.979363	0.215625	0.152212	0.0634133	FALSE	FALSE	0.0634133
Anterior_Agranular_Insula_Complex_R	r_paraventricular nucleus	0.372	0.969841	0.133141	0.215311	-0.0821692	FALSE	FALSE	0.0821692
Anterior_Agranular_Insula_Complex_R	r_periventricular hypothalamic nucleus	0.358	0.969841	0.15643	0.251679	-0.095249	FALSE	FALSE	0.095249
Anterior_Agranular_Insula_Complex_R	r_posterior hypotahalamic nucleus	0.397	0.971282	0.344431	0.255674	0.0887567	FALSE	FALSE	0.0887567
Anterior_Agranular_Insula_Complex_R	r_red nucleus	0.566	0.984375	0.216574	0.158766	0.0578071	FALSE	FALSE	0.0578071
Anterior_Agranular_Insula_Complex_R	r_substantia nigra	0.414	0.972989	0.332909	0.258874	0.0740355	FALSE	FALSE	0.0740355
Anterior_Agranular_Insula_Complex_R	r_subthalamic nucleus	0.921	0.998196	0.199061	0.189468	0.00959336	FALSE	FALSE	0.00959336
Anterior_Agranular_Insula_Complex_R	r_suprachiasmatic hypothalamic nucleus	0.565	0.984207	0.169608	0.223436	-0.0538278	FALSE	FALSE	0.0538278
Anterior_Agranular_Insula_Complex_R	r_supraoptic hypothalamic nucleus	0.658	0.988357	0.166225	0.212115	-0.0458901	FALSE	FALSE	0.0458901
Anterior_Agranular_Insula_Complex_R	r_tuberomammillary hypothalamic nucleus	0.704	0.988988	0.24918	0.292586	-0.0434065	FALSE	FALSE	0.0434065
Anterior_Agranular_Insula_Complex_R	r_ventromedial hypothalamus	0.911	0.998171	0.215608	0.22638	-0.0107727	FALSE	FALSE	0.0107727
Anterior_Agranular_Insula_Complex_R	r_zona incerta	1	1	0.211902	0.211879	2.28e-05	FALSE	FALSE	2.28e-05
Anterior_Agranular_Insula_Complex_R	Right-Accessory-Basal-nucleus	0.608	0.986305	0.289525	0.332481	-0.0429556	FALSE	FALSE	0.0429556
Anterior_Agranular_Insula_Complex_R	Right-Accumbens-area	0.958	0.998569	0.334665	0.339241	-0.00457566	FALSE	FALSE	0.00457566
Anterior_Agranular_Insula_Complex_R	Right-Amygdala	0.561	0.983878	0.381585	0.335041	0.0465435	FALSE	FALSE	0.0465435
Anterior_Agranular_Insula_Complex_R	Right-Anterior-amygdaloid-area-AAA	0.689	0.988401	0.321807	0.287757	0.0340497	FALSE	FALSE	0.0340497
Anterior_Agranular_Insula_Complex_R	Right-Basal-nucleus	0.586	0.984447	0.359029	0.313456	0.0455736	FALSE	FALSE	0.0455736
Anterior_Agranular_Insula_Complex_R	Right-Caudate	0.83	0.994284	0.194055	0.213316	-0.0192617	FALSE	FALSE	0.0192617
Anterior_Agranular_Insula_Complex_R	Right-Central-nucleus	0.617	0.98732	0.244055	0.197465	0.0465899	FALSE	FALSE	0.0465899
Anterior_Agranular_Insula_Complex_R	Right-Cerebellum-Cortex	0.968	0.998677	0.235755	0.23219	0.00356536	FALSE	FALSE	0.00356536
Anterior_Agranular_Insula_Complex_R	Right-Cortical-nucleus	0.302	0.962218	0.174993	0.282058	-0.107065	FALSE	FALSE	0.107065
Anterior_Agranular_Insula_Complex_R	Right-Corticoamygdaloid-transitio	0.475	0.978069	0.268609	0.329752	-0.061143	FALSE	FALSE	0.061143
Anterior_Agranular_Insula_Complex_R	Right-Hippocampus	0.651	0.988357	0.30189	0.337849	-0.0359592	FALSE	FALSE	0.0359592
Anterior_Agranular_Insula_Complex_R	Right-Lateral-nucleus	0.56	0.983878	0.342795	0.292374	0.0504209	FALSE	FALSE	0.0504209
Anterior_Agranular_Insula_Complex_R	Right-Medial-nucleus	0.225	0.949537	0.0771048	0.196759	-0.119654	FALSE	FALSE	0.119654
Anterior_Agranular_Insula_Complex_R	Right-Pallidum	0.315	0.965116	0.188668	0.265951	-0.0772837	FALSE	FALSE	0.0772837
Anterior_Agranular_Insula_Complex_R	Right-Paralaminar-nucleus	0.746	0.99104	0.334361	0.305092	0.0292693	FALSE	FALSE	0.0292693
Anterior_Agranular_Insula_Complex_R	Right-Putamen	0.386	0.970908	0.247194	0.316968	-0.0697742	FALSE	FALSE	0.0697742
Anterior_Agranular_Insula_Complex_R	Right-Thalamus	0.15	0.933741	0.209016	0.334647	-0.125631	FALSE	FALSE	0.125631
Anterior_Agranular_Insula_Complex_R	Right-VentralDC	0.469	0.978061	0.344991	0.275219	0.0697721	FALSE	FALSE	0.0697721
Anterior_Agranular_Insula_Complex_R	Ventral_Visual_Complex_R	0.362	0.969841	0.375163	0.296032	0.0791316	FALSE	FALSE	0.0791316
Anterior_Agranular_Insula_Complex_R	VentroMedial_Visual_Area_1_R	0.414	0.972989	0.17509	0.0978079	0.0772819	FALSE	FALSE	0.0772819
Anterior_Agranular_Insula_Complex_R	VentroMedial_Visual_Area_2_R	0.542	0.982621	0.19232	0.132588	0.0597311	FALSE	FALSE	0.0597311
Anterior_Agranular_Insula_Complex_R	VentroMedial_Visual_Area_3_R	0.642	0.988357	0.246047	0.207164	0.038883	FALSE	FALSE	0.038883
Anterior_IntraParietal_Area_L	Anterior_24_prime_R	0.966	0.998677	0.0881501	0.0846143	0.00353578	FALSE	FALSE	0.00353578
Anterior_IntraParietal_Area_L	Anterior_Agranular_Insula_Complex_R	0.088	0.918301	0.0493779	0.234405	-0.185027	FALSE	FALSE	0.185027
Anterior_IntraParietal_Area_L	Anterior_IntraParietal_Area_R	0.94	0.99856	0.259999	0.252599	0.00739976	FALSE	FALSE	0.00739976
Anterior_IntraParietal_Area_L	Anterior_Ventral_Insular_Area_R	0.015	0.840737	-0.00757086	0.24102	-0.248591	TRUE	FALSE	0.248591
Anterior_IntraParietal_Area_L	Area_1_R	0.558	0.983878	0.127603	0.174039	-0.0464354	FALSE	FALSE	0.0464354
Anterior_IntraParietal_Area_L	Area_10d_R	0.005	0.729449	0.0131036	0.279642	-0.266539	TRUE	FALSE	0.266539
Anterior_IntraParietal_Area_L	Area_10r_R	0.722	0.990243	0.109648	0.0761052	0.0335424	FALSE	FALSE	0.0335424
Anterior_IntraParietal_Area_L	Area_10v_R	0.184	0.942533	0.0725318	0.208168	-0.135636	FALSE	FALSE	0.135636
Anterior_IntraParietal_Area_L	Area_11l_R	0.549	0.982621	0.117838	0.166323	-0.0484847	FALSE	FALSE	0.0484847
Anterior_IntraParietal_Area_L	Area_13l_R	0.586	0.984447	0.211238	0.155465	0.0557727	FALSE	FALSE	0.0557727
Anterior_IntraParietal_Area_L	Area_2_R	0.034	0.889742	-0.0161048	0.202329	-0.218434	TRUE	FALSE	0.218434
Anterior_IntraParietal_Area_L	Area_23c_R	0.565	0.984207	0.118262	0.165312	-0.04705	FALSE	FALSE	0.04705
Anterior_IntraParietal_Area_L	Area_23d_R	0.751	0.991158	0.0913002	0.12024	-0.0289395	FALSE	FALSE	0.0289395
Anterior_IntraParietal_Area_L	Area_25_L	0.303	0.962251	0.0223519	0.106119	-0.0837669	FALSE	FALSE	0.0837669
Anterior_IntraParietal_Area_L	Area_25_R	0.156	0.935509	0.0684329	0.193872	-0.125439	FALSE	FALSE	0.125439
Anterior_IntraParietal_Area_L	Area_31a_L	0.74	0.990882	0.199247	0.167966	0.0312808	FALSE	FALSE	0.0312808
Anterior_IntraParietal_Area_L	Area_31a_R	0.801	0.993142	0.055449	0.0838041	-0.0283551	FALSE	FALSE	0.0283551
Anterior_IntraParietal_Area_L	Area_31p_ventral_R	0.363	0.969841	0.0818871	0.170486	-0.0885993	FALSE	FALSE	0.0885993
Anterior_IntraParietal_Area_L	Area_31pd_L	0.721	0.990243	0.152364	0.186241	-0.033877	FALSE	FALSE	0.033877
Anterior_IntraParietal_Area_L	Area_31pd_R	0.779	0.991559	0.195076	0.166953	0.0281226	FALSE	FALSE	0.0281226
Anterior_IntraParietal_Area_L	Area_33_prime_R	0.483	0.978636	0.148167	0.0713298	0.0768373	FALSE	FALSE	0.0768373
Anterior_IntraParietal_Area_L	Area_3a_R	0.387	0.970908	0.0405535	0.108264	-0.0677108	FALSE	FALSE	0.0677108
Anterior_IntraParietal_Area_L	Area_43_R	0.922	0.998196	0.114441	0.122835	-0.00839363	FALSE	FALSE	0.00839363
Anterior_IntraParietal_Area_L	Area_44_R	0.001	0.455818	-0.0876272	0.214428	-0.302055	TRUE	FALSE	0.302055
Anterior_IntraParietal_Area_L	Area_45_R	0.228	0.950534	0.058142	0.185122	-0.12698	FALSE	FALSE	0.12698
Anterior_IntraParietal_Area_L	Area_46_R	0.359	0.969841	0.116526	0.199297	-0.0827703	FALSE	FALSE	0.0827703
Anterior_IntraParietal_Area_L	Area_47l_(47_lateral)_R	0.114	0.92546	0.00875971	0.188029	-0.17927	FALSE	FALSE	0.17927
Anterior_IntraParietal_Area_L	Area_47m_R	0.697	0.988401	0.0845037	0.120928	-0.0364244	FALSE	FALSE	0.0364244
Anterior_IntraParietal_Area_L	Area_47s_R	0.097	0.920669	0.0561463	0.214778	-0.158632	FALSE	FALSE	0.158632
Anterior_IntraParietal_Area_L	Area_52_R	0	0	-0.0483428	0.343898	-0.392241	TRUE	TRUE	0.392241
Anterior_IntraParietal_Area_L	Area_55b_R	0.473	0.978061	0.0139754	0.073939	-0.0599635	FALSE	FALSE	0.0599635
Anterior_IntraParietal_Area_L	Area_5L_R	0.125	0.928301	-0.0208494	0.129763	-0.150613	FALSE	FALSE	0.150613
Anterior_IntraParietal_Area_L	Area_5m_R	0.137	0.930916	0.0187796	0.138178	-0.119398	FALSE	FALSE	0.119398
Anterior_IntraParietal_Area_L	Area_5m_ventral_R	0.43	0.973613	0.0594979	0.128007	-0.0685094	FALSE	FALSE	0.0685094
Anterior_IntraParietal_Area_L	Area_6_anterior_R	0.6	0.985115	0.140506	0.0849837	0.0555219	FALSE	FALSE	0.0555219
Anterior_IntraParietal_Area_L	Area_6m_anterior_R	0.96	0.998578	0.0657578	0.0608216	0.00493615	FALSE	FALSE	0.00493615
Anterior_IntraParietal_Area_L	Area_6mp_R	0.403	0.971857	0.11542	0.0393776	0.0760419	FALSE	FALSE	0.0760419
Anterior_IntraParietal_Area_L	Area_7m_R	0.526	0.981356	0.166586	0.228476	-0.0618894	FALSE	FALSE	0.0618894
Anterior_IntraParietal_Area_L	Area_7PC_R	0.313	0.964805	0.187664	0.285173	-0.0975093	FALSE	FALSE	0.0975093
Anterior_IntraParietal_Area_L	Area_8Ad_R	0.076	0.911292	0.0015871	0.18308	-0.181493	FALSE	FALSE	0.181493
Anterior_IntraParietal_Area_L	Area_8Av_R	0.645	0.988357	0.142232	0.1929	-0.050668	FALSE	FALSE	0.050668
Anterior_IntraParietal_Area_L	Area_8B_Lateral_R	0.07	0.90765	-0.0159655	0.152723	-0.168688	FALSE	FALSE	0.168688
Anterior_IntraParietal_Area_L	Area_8BM_R	0.12	0.927769	0.0605747	0.210746	-0.150171	FALSE	FALSE	0.150171
Anterior_IntraParietal_Area_L	Area_8C_R	0.262	0.955651	0.0411053	0.157373	-0.116268	FALSE	FALSE	0.116268
Anterior_IntraParietal_Area_L	Area_9_anterior_R	0.082	0.917033	0.0195364	0.175018	-0.155481	FALSE	FALSE	0.155481
Anterior_IntraParietal_Area_L	Area_9_Middle_R	0.005	0.729449	-0.00445342	0.265549	-0.270003	TRUE	FALSE	0.270003
Anterior_IntraParietal_Area_L	Area_9_Posterior_R	0.113	0.92546	-0.0358869	0.136495	-0.172382	FALSE	FALSE	0.172382
Anterior_IntraParietal_Area_L	Area_9-46d_R	0.187	0.942533	0.0374349	0.166604	-0.129169	FALSE	FALSE	0.129169
Anterior_IntraParietal_Area_L	Area_a24_R	0.406	0.97198	0.0314857	0.103702	-0.0722168	FALSE	FALSE	0.0722168
Anterior_IntraParietal_Area_L	Area_anterior_10p_R	0.242	0.953516	0.0603121	0.160451	-0.100138	FALSE	FALSE	0.100138
Anterior_IntraParietal_Area_L	Area_anterior_32_prime_L	0.257	0.954405	0.0362335	0.135615	-0.0993817	FALSE	FALSE	0.0993817
Anterior_IntraParietal_Area_L	Area_anterior_32_prime_R	0.377	0.970857	0.0902168	0.188208	-0.0979911	FALSE	FALSE	0.0979911
Anterior_IntraParietal_Area_L	Area_anterior_47r_R	0.148	0.933741	0.092246	0.227582	-0.135336	FALSE	FALSE	0.135336
Anterior_IntraParietal_Area_L	Area_anterior_9-46v_R	0.008	0.806485	-0.0316768	0.239937	-0.271614	TRUE	FALSE	0.271614
Anterior_IntraParietal_Area_L	Area_dorsal_23_a+b_R	0.123	0.927769	0.1044	0.254558	-0.150157	FALSE	FALSE	0.150157
Anterior_IntraParietal_Area_L	Area_dorsal_32_R	0.1	0.921424	0.0390631	0.204353	-0.16529	FALSE	FALSE	0.16529
Anterior_IntraParietal_Area_L	Area_Frontal_Opercular_5_L	0.096	0.920669	0.024746	0.211399	-0.186653	FALSE	FALSE	0.186653
Anterior_IntraParietal_Area_L	Area_Frontal_Opercular_5_R	0.033	0.889742	-0.0520157	0.177406	-0.229422	TRUE	FALSE	0.229422
Anterior_IntraParietal_Area_L	Area_FST_L	0.756	0.991536	-0.000437	0.0333745	-0.0338118	FALSE	FALSE	0.0338118
Anterior_IntraParietal_Area_L	Area_FST_R	0.167	0.936823	0.120082	0.255624	-0.135543	FALSE	FALSE	0.135543
Anterior_IntraParietal_Area_L	Area_IFJa_R	0.005	0.729449	-0.0924494	0.196806	-0.289255	TRUE	FALSE	0.289255
Anterior_IntraParietal_Area_L	Area_IFJp_R	0.344	0.968683	0.146314	0.0481919	0.098122	FALSE	FALSE	0.098122
Anterior_IntraParietal_Area_L	Area_IFSa_R	0.078	0.914891	0.0714376	0.247375	-0.175937	FALSE	FALSE	0.175937
Anterior_IntraParietal_Area_L	Area_IFSp_R	0.004	0.729449	-0.111652	0.218183	-0.329836	TRUE	FALSE	0.329836
Anterior_IntraParietal_Area_L	Area_IntraParietal_0_L	0.815	0.994036	0.0211286	-0.00182444	0.0229531	FALSE	FALSE	0.0229531
Anterior_IntraParietal_Area_L	Area_IntraParietal_0_R	0.108	0.925412	-0.0505778	0.0902524	-0.14083	FALSE	FALSE	0.14083
Anterior_IntraParietal_Area_L	Area_IntraParietal_1_L	0.276	0.958145	0.0402641	0.139248	-0.098984	FALSE	FALSE	0.098984
Anterior_IntraParietal_Area_L	Area_IntraParietal_1_R	0.978	0.999212	0.175923	0.17838	-0.0024571	FALSE	FALSE	0.0024571
Anterior_IntraParietal_Area_L	Area_IntraParietal_2_L	0.054	0.900939	0.327698	0.505661	-0.177963	FALSE	FALSE	0.177963
Anterior_IntraParietal_Area_L	Area_IntraParietal_2_R	0.256	0.953927	0.192736	0.29414	-0.101404	FALSE	FALSE	0.101404
Anterior_IntraParietal_Area_L	Area_Lateral_IntraParietal_dorsal_R	0.021	0.860837	0.0308438	0.251465	-0.220621	TRUE	FALSE	0.220621
Anterior_IntraParietal_Area_L	Area_Lateral_IntraParietal_ventral_R	0.011	0.821259	0.0736642	0.318832	-0.245168	TRUE	FALSE	0.245168
Anterior_IntraParietal_Area_L	Area_Lateral_Occipital_1_R	0.938	0.998475	0.0781792	0.0688243	0.00935483	FALSE	FALSE	0.00935483
Anterior_IntraParietal_Area_L	Area_Lateral_Occipital_2_R	0.673	0.988401	0.108035	0.0608083	0.047227	FALSE	FALSE	0.047227
Anterior_IntraParietal_Area_L	Area_Lateral_Occipital_3_L	0.212	0.947679	0.0425258	0.15521	-0.112684	FALSE	FALSE	0.112684
Anterior_IntraParietal_Area_L	Area_Lateral_Occipital_3_R	0.79	0.992066	0.0424639	0.0713289	-0.0288649	FALSE	FALSE	0.0288649
Anterior_IntraParietal_Area_L	Area_OP1-SII_R	0.47	0.978061	0.166751	0.233814	-0.0670632	FALSE	FALSE	0.0670632
Anterior_IntraParietal_Area_L	Area_OP2-3-VS_R	0.283	0.959348	0.0887029	0.207266	-0.118564	FALSE	FALSE	0.118564
Anterior_IntraParietal_Area_L	Area_OP4-PV_R	0.53	0.981686	0.131242	0.188167	-0.056925	FALSE	FALSE	0.056925
Anterior_IntraParietal_Area_L	Area_p32_prime_R	0.746	0.99104	0.0397867	0.0675941	-0.0278074	FALSE	FALSE	0.0278074
Anterior_IntraParietal_Area_L	Area_p32_R	0.409	0.972369	0.0522616	0.141392	-0.0891309	FALSE	FALSE	0.0891309
Anterior_IntraParietal_Area_L	Area_PF_Complex_L	0.893	0.997287	0.387649	0.396735	-0.00908646	FALSE	FALSE	0.00908646
Anterior_IntraParietal_Area_L	Area_PF_Complex_R	0.474	0.978061	0.199769	0.27162	-0.0718508	FALSE	FALSE	0.0718508
Anterior_IntraParietal_Area_L	Area_PF_Opercular_L	0.937	0.998448	0.188037	0.193844	-0.00580626	FALSE	FALSE	0.00580626
Anterior_IntraParietal_Area_L	Area_PF_Opercular_R	0.78	0.99164	0.229671	0.201647	0.028024	FALSE	FALSE	0.028024
Anterior_IntraParietal_Area_L	Area_PFcm_R	0.274	0.957693	0.0522697	0.160002	-0.107732	FALSE	FALSE	0.107732
Anterior_IntraParietal_Area_L	Area_PFm_Complex_L	0.108	0.925412	0.0188083	0.195281	-0.176473	FALSE	FALSE	0.176473
Anterior_IntraParietal_Area_L	Area_PFm_Complex_R	0.084	0.917033	0.061637	0.235023	-0.173386	FALSE	FALSE	0.173386
Anterior_IntraParietal_Area_L	Area_PFt_R	0.811	0.994036	0.207162	0.185172	0.0219906	FALSE	FALSE	0.0219906
Anterior_IntraParietal_Area_L	Area_PGi_L	0.524	0.981295	-0.0440259	0.0139564	-0.0579823	FALSE	FALSE	0.0579823
Anterior_IntraParietal_Area_L	Area_PGi_R	0.674	0.988401	0.0845141	0.0436721	0.040842	FALSE	FALSE	0.040842
Anterior_IntraParietal_Area_L	Area_PGp_L	0.749	0.991115	-0.0131791	0.0232167	-0.0363958	FALSE	FALSE	0.0363958
Anterior_IntraParietal_Area_L	Area_PGp_R	0.701	0.988857	0.0876441	0.0525088	0.0351353	FALSE	FALSE	0.0351353
Anterior_IntraParietal_Area_L	Area_PGs_L	0.991	0.999375	0.000691	0.00172914	-0.00103828	FALSE	FALSE	0.00103828
Anterior_IntraParietal_Area_L	Area_PGs_R	0.959	0.998569	0.123991	0.119702	0.0042886	FALSE	FALSE	0.0042886
Anterior_IntraParietal_Area_L	Area_PH_L	0.897	0.997684	0.110362	0.128161	-0.0177992	FALSE	FALSE	0.0177992
Anterior_IntraParietal_Area_L	Area_PH_R	0.317	0.965116	0.033293	0.148164	-0.114871	FALSE	FALSE	0.114871
Anterior_IntraParietal_Area_L	Area_PHT_L	0.82	0.994036	0.0357446	0.0160181	0.0197265	FALSE	FALSE	0.0197265
Anterior_IntraParietal_Area_L	Area_PHT_R	0.652	0.988357	0.0646389	0.103935	-0.0392964	FALSE	FALSE	0.0392964
Anterior_IntraParietal_Area_L	Area_posterior_10p_L	0.008	0.806485	0.00141963	0.224397	-0.222977	TRUE	FALSE	0.222977
Anterior_IntraParietal_Area_L	Area_posterior_10p_R	0.808	0.993879	0.119828	0.140111	-0.0202831	FALSE	FALSE	0.0202831
Anterior_IntraParietal_Area_L	Area_posterior_24_L	0.671	0.988401	0.0745432	0.115638	-0.0410951	FALSE	FALSE	0.0410951
Anterior_IntraParietal_Area_L	Area_Posterior_24_prime_R	0.812	0.994036	0.108238	0.132088	-0.0238497	FALSE	FALSE	0.0238497
Anterior_IntraParietal_Area_L	Area_posterior_24_R	0.497	0.979098	0.143003	0.080837	0.0621659	FALSE	FALSE	0.0621659
Anterior_IntraParietal_Area_L	Area_posterior_47r_L	0.069	0.90765	-0.0659618	0.119972	-0.185934	FALSE	FALSE	0.185934
Anterior_IntraParietal_Area_L	Area_posterior_47r_R	0.01	0.821259	-0.0105647	0.228517	-0.239082	TRUE	FALSE	0.239082
Anterior_IntraParietal_Area_L	Area_posterior_9-46v_R	0.125	0.928301	0.0962425	0.229914	-0.133671	FALSE	FALSE	0.133671
Anterior_IntraParietal_Area_L	Area_Posterior_Insular_1_L	0.054	0.900939	0.0421611	0.242572	-0.200411	FALSE	FALSE	0.200411
Anterior_IntraParietal_Area_L	Area_Posterior_Insular_1_R	0	0	-0.132684	0.171003	-0.303687	TRUE	TRUE	0.303687
Anterior_IntraParietal_Area_L	Area_s32_L	0.711	0.98944	0.0925376	0.0561552	0.0363824	FALSE	FALSE	0.0363824
Anterior_IntraParietal_Area_L	Area_s32_R	0.473	0.978061	0.0414552	0.113757	-0.0723023	FALSE	FALSE	0.0723023
Anterior_IntraParietal_Area_L	Area_STGa_L	0.121	0.927769	0.037391	0.186873	-0.149482	FALSE	FALSE	0.149482
Anterior_IntraParietal_Area_L	Area_STGa_R	0.298	0.961892	0.0766614	0.179638	-0.102977	FALSE	FALSE	0.102977
Anterior_IntraParietal_Area_L	Area_STSd_anterior_L	0.584	0.984447	0.0129572	0.0680126	-0.0550554	FALSE	FALSE	0.0550554
Anterior_IntraParietal_Area_L	Area_STSd_anterior_R	0.972	0.998949	0.0969159	0.100049	-0.00313354	FALSE	FALSE	0.00313354
Anterior_IntraParietal_Area_L	Area_STSd_posterior_L	0.061	0.904049	-0.0189593	0.154255	-0.173215	FALSE	FALSE	0.173215
Anterior_IntraParietal_Area_L	Area_STSd_posterior_R	0.618	0.98732	0.046439	0.0954276	-0.0489886	FALSE	FALSE	0.0489886
Anterior_IntraParietal_Area_L	Area_STSv_anterior_L	0.24	0.953516	0.0336055	0.147689	-0.114084	FALSE	FALSE	0.114084
Anterior_IntraParietal_Area_L	Area_STSv_anterior_R	0.432	0.973613	0.0738303	0.141956	-0.0681256	FALSE	FALSE	0.0681256
Anterior_IntraParietal_Area_L	Area_STSv_posterior_L	0.396	0.971101	0.0501615	0.128255	-0.0780939	FALSE	FALSE	0.0780939
Anterior_IntraParietal_Area_L	Area_STSv_posterior_R	0.827	0.994284	0.0637833	0.0462745	0.0175088	FALSE	FALSE	0.0175088
Anterior_IntraParietal_Area_L	Area_TA2_R	0.294	0.960369	0.112128	0.23794	-0.125811	FALSE	FALSE	0.125811
Anterior_IntraParietal_Area_L	Area_TE1_anterior_L	0.045	0.892933	0.0505305	0.235867	-0.185336	TRUE	FALSE	0.185336
Anterior_IntraParietal_Area_L	Area_TE1_anterior_R	0.247	0.95367	0.053399	0.166201	-0.112802	FALSE	FALSE	0.112802
Anterior_IntraParietal_Area_L	Area_TE1_Middle_L	0.166	0.936823	0.0783277	0.202299	-0.123971	FALSE	FALSE	0.123971
Anterior_IntraParietal_Area_L	Area_TE1_Middle_R	0.82	0.994036	0.143503	0.16045	-0.0169473	FALSE	FALSE	0.0169473
Anterior_IntraParietal_Area_L	Area_TE1_posterior_L	0.397	0.971282	0.0579186	0.13516	-0.0772418	FALSE	FALSE	0.0772418
Anterior_IntraParietal_Area_L	Area_TE1_posterior_R	0.362	0.969841	0.118934	0.19374	-0.0748057	FALSE	FALSE	0.0748057
Anterior_IntraParietal_Area_L	Area_TE2_anterior_L	0.505	0.979604	0.133712	0.198964	-0.0652519	FALSE	FALSE	0.0652519
Anterior_IntraParietal_Area_L	Area_TE2_anterior_R	0.434	0.973613	0.128951	0.194703	-0.0657524	FALSE	FALSE	0.0657524
Anterior_IntraParietal_Area_L	Area_TE2_posterior_L	0.758	0.991536	0.139036	0.165518	-0.0264818	FALSE	FALSE	0.0264818
Anterior_IntraParietal_Area_L	Area_TE2_posterior_R	0.978	0.999212	0.150009	0.152731	-0.00272189	FALSE	FALSE	0.00272189
Anterior_IntraParietal_Area_L	Area_TemporoParietoOccipital_Junction_1_L	0.106	0.925082	-0.000312	0.143553	-0.143864	FALSE	FALSE	0.143864
Anterior_IntraParietal_Area_L	Area_TemporoParietoOccipital_Junction_1_R	0.499	0.979352	0.111073	0.0421924	0.0688809	FALSE	FALSE	0.0688809
Anterior_IntraParietal_Area_L	Area_TemporoParietoOccipital_Junction_2_L	0.7	0.988705	-0.00710735	0.0329964	-0.0401038	FALSE	FALSE	0.0401038
Anterior_IntraParietal_Area_L	Area_TemporoParietoOccipital_Junction_2_R	0.372	0.969841	0.0826771	0.166282	-0.0836054	FALSE	FALSE	0.0836054
Anterior_IntraParietal_Area_L	Area_TemporoParietoOccipital_Junction_3_L	0.559	0.983878	0.0615162	0.120498	-0.0589814	FALSE	FALSE	0.0589814
Anterior_IntraParietal_Area_L	Area_TemporoParietoOccipital_Junction_3_R	0.994	0.999434	0.0888927	0.0894247	-0.000532	FALSE	FALSE	0.000532
Anterior_IntraParietal_Area_L	Area_TF_L	0.186	0.942533	0.111334	0.229823	-0.118489	FALSE	FALSE	0.118489
Anterior_IntraParietal_Area_L	Area_TF_R	0.12	0.927769	0.114114	0.264517	-0.150403	FALSE	FALSE	0.150403
Anterior_IntraParietal_Area_L	Area_TG_dorsal_L	0.161	0.936823	0.0879638	0.231042	-0.143078	FALSE	FALSE	0.143078
Anterior_IntraParietal_Area_L	Area_TG_dorsal_R	0.038	0.889742	-0.0170696	0.194096	-0.211166	TRUE	FALSE	0.211166
Anterior_IntraParietal_Area_L	Area_TG_Ventral_L	0.061	0.904049	0.0721098	0.247884	-0.175774	FALSE	FALSE	0.175774
Anterior_IntraParietal_Area_L	Area_TG_Ventral_R	0.359	0.969841	0.0706923	0.166996	-0.0963035	FALSE	FALSE	0.0963035
Anterior_IntraParietal_Area_L	Area_V3A_R	0.238	0.953516	0.180027	0.0602878	0.11974	FALSE	FALSE	0.11974
Anterior_IntraParietal_Area_L	Area_V3B_R	0.791	0.992263	0.17434	0.150104	0.0242355	FALSE	FALSE	0.0242355
Anterior_IntraParietal_Area_L	Area_V3CD_L	0.628	0.987927	0.00958564	0.0582137	-0.0486281	FALSE	FALSE	0.0486281
Anterior_IntraParietal_Area_L	Area_V3CD_R	0.804	0.993461	0.123823	0.0982408	0.0255823	FALSE	FALSE	0.0255823
Anterior_IntraParietal_Area_L	Area_V4t_L	0.946	0.998569	0.0625349	0.0691266	-0.00659162	FALSE	FALSE	0.00659162
Anterior_IntraParietal_Area_L	Area_V4t_R	0.577	0.984447	0.121068	0.0719852	0.0490827	FALSE	FALSE	0.0490827
Anterior_IntraParietal_Area_L	Area_V6A_L	0.682	0.988401	0.0755853	0.120768	-0.0451828	FALSE	FALSE	0.0451828
Anterior_IntraParietal_Area_L	Area_V6A_R	0.953	0.998569	0.0774354	0.0721563	0.00527907	FALSE	FALSE	0.00527907
Anterior_IntraParietal_Area_L	Area_ventral_23_a+b_R	0.466	0.978061	0.125163	0.194695	-0.0695326	FALSE	FALSE	0.0695326
Anterior_IntraParietal_Area_L	Auditory_4_Complex_L	0.09	0.919028	0.0492061	0.2121	-0.162894	FALSE	FALSE	0.162894
Anterior_IntraParietal_Area_L	Auditory_4_Complex_R	0.149	0.933741	0.0303858	0.170277	-0.139891	FALSE	FALSE	0.139891
Anterior_IntraParietal_Area_L	Auditory_5_Complex_L	0.354	0.969841	0.0229385	0.113822	-0.0908836	FALSE	FALSE	0.0908836
Anterior_IntraParietal_Area_L	Auditory_5_Complex_R	0.074	0.908582	0.0022707	0.179545	-0.177275	FALSE	FALSE	0.177275
Anterior_IntraParietal_Area_L	Brain-Stem	0.751	0.991158	0.080994	0.108976	-0.0279821	FALSE	FALSE	0.0279821
Anterior_IntraParietal_Area_L	Dorsal_Area_24d_R	0.908	0.998171	0.0642541	0.0739873	-0.00973313	FALSE	FALSE	0.00973313
Anterior_IntraParietal_Area_L	Dorsal_area_6_R	0.558	0.983878	0.0597026	-0.000695	0.0603976	FALSE	FALSE	0.0603976
Anterior_IntraParietal_Area_L	Dorsal_Transitional_Visual_Area_L	0.093	0.919028	-0.020704	0.15732	-0.178024	FALSE	FALSE	0.178024
Anterior_IntraParietal_Area_L	Dorsal_Transitional_Visual_Area_R	0.342	0.968683	0.0760266	0.165036	-0.089009	FALSE	FALSE	0.089009
Anterior_IntraParietal_Area_L	Eighth_Visual_Area_R	0.533	0.981915	-0.00688121	0.0545359	-0.0614171	FALSE	FALSE	0.0614171
Anterior_IntraParietal_Area_L	Entorhinal_Cortex_L	0.043	0.891111	0.29163	0.0866466	0.204983	TRUE	FALSE	0.204983
Anterior_IntraParietal_Area_L	Entorhinal_Cortex_R	0.139	0.931615	0.226781	0.0629555	0.163825	FALSE	FALSE	0.163825
Anterior_IntraParietal_Area_L	Fourth_Visual_Area_R	0.489	0.97876	0.0373093	0.10312	-0.0658106	FALSE	FALSE	0.0658106
Anterior_IntraParietal_Area_L	Frontal_Eye_Fields_R	0.247	0.95367	0.136038	0.0250601	0.110977	FALSE	FALSE	0.110977
Anterior_IntraParietal_Area_L	Frontal_Opercular_Area_1_R	0.079	0.915685	-0.0577633	0.128792	-0.186555	FALSE	FALSE	0.186555
Anterior_IntraParietal_Area_L	Frontal_Opercular_Area_2_R	0.034	0.889742	0.00768097	0.238892	-0.231211	TRUE	FALSE	0.231211
Anterior_IntraParietal_Area_L	Frontal_Opercular_Area_3_R	0.083	0.917033	0.0283028	0.210078	-0.181775	FALSE	FALSE	0.181775
Anterior_IntraParietal_Area_L	Frontal_Opercular_Area_4_R	0.009	0.820473	-0.095648	0.186528	-0.282176	TRUE	FALSE	0.282176
Anterior_IntraParietal_Area_L	Fusiform_Face_Complex_R	0.55	0.982621	0.0609793	0.117971	-0.0569914	FALSE	FALSE	0.0569914
Anterior_IntraParietal_Area_L	Inferior_6-8_Transitional_Area_R	0.663	0.988385	0.123449	0.0798508	0.0435977	FALSE	FALSE	0.0435977
Anterior_IntraParietal_Area_L	Insular_Granular_Complex_L	0.036	0.889742	0.0659437	0.275551	-0.209608	TRUE	FALSE	0.209608
Anterior_IntraParietal_Area_L	Insular_Granular_Complex_R	0.036	0.889742	0.0673536	0.264612	-0.197259	TRUE	FALSE	0.197259
Anterior_IntraParietal_Area_L	IntraParietal_Sulcus_Area_1_R	0.15	0.933741	0.00791858	0.137732	-0.129813	FALSE	FALSE	0.129813
Anterior_IntraParietal_Area_L	l_anterior hypothalamic area	0.934	0.998405	0.0677857	0.0748544	-0.00706872	FALSE	FALSE	0.00706872
Anterior_IntraParietal_Area_L	l_arcuate hypothalamic nucleus	0.122	0.927769	-0.0265662	0.108446	-0.135012	FALSE	FALSE	0.135012
Anterior_IntraParietal_Area_L	l_bed nucleus of the stria terminalis	0.275	0.958095	0.177044	0.0791753	0.0978688	FALSE	FALSE	0.0978688
Anterior_IntraParietal_Area_L	l_dorsal periventricular hypothalamic nucleus	0.57	0.984418	0.0739842	0.021202	0.0527822	FALSE	FALSE	0.0527822
Anterior_IntraParietal_Area_L	l_dorsomedial hypothalamic nucleus	0.979	0.999212	0.0309402	0.0339951	-0.00305487	FALSE	FALSE	0.00305487
Anterior_IntraParietal_Area_L	l_inferior thalamic peduncle	0.942	0.99856	0.138265	0.147059	-0.00879439	FALSE	FALSE	0.00879439
Anterior_IntraParietal_Area_L	l_lateral hypothalamus	0.858	0.995497	0.115027	0.0999558	0.0150715	FALSE	FALSE	0.0150715
Anterior_IntraParietal_Area_L	l_mammillary bodies	0.383	0.970908	0.126229	0.0364202	0.0898086	FALSE	FALSE	0.0898086
Anterior_IntraParietal_Area_L	l_medial preoptic nucleus	0.235	0.952984	0.105871	0.00155774	0.104314	FALSE	FALSE	0.104314
Anterior_IntraParietal_Area_L	l_nucleus basalis of Meynert	0.541	0.982621	0.0907571	0.148838	-0.0580807	FALSE	FALSE	0.0580807
Anterior_IntraParietal_Area_L	l_paraventricular nucleus	0.731	0.990882	0.0296111	-0.00191132	0.0315224	FALSE	FALSE	0.0315224
Anterior_IntraParietal_Area_L	l_periventricular hypothalamic nucleus	0.849	0.994826	0.0386913	0.0552599	-0.0165686	FALSE	FALSE	0.0165686
Anterior_IntraParietal_Area_L	l_posterior hypotahalamic nucleus	0.789	0.991974	0.0256554	0.0490405	-0.0233851	FALSE	FALSE	0.0233851
Anterior_IntraParietal_Area_L	l_red nucleus	0.851	0.994826	0.0988659	0.117327	-0.0184607	FALSE	FALSE	0.0184607
Anterior_IntraParietal_Area_L	l_substantia nigra	0.976	0.999183	0.147571	0.144903	0.00266769	FALSE	FALSE	0.00266769
Anterior_IntraParietal_Area_L	l_subthalamic nucleus	0.805	0.993485	0.138996	0.116175	0.0228215	FALSE	FALSE	0.0228215
Anterior_IntraParietal_Area_L	l_suprachiasmatic hypothalamic nucleus	0.764	0.991536	0.0520202	0.0214499	0.0305703	FALSE	FALSE	0.0305703
Anterior_IntraParietal_Area_L	l_supraoptic hypothalamic nucleus	0.244	0.953516	-0.0259948	0.0953586	-0.121353	FALSE	FALSE	0.121353
Anterior_IntraParietal_Area_L	l_tuberomammillary hypothalamic nucleus	0.934	0.998405	0.0833125	0.0903635	-0.00705101	FALSE	FALSE	0.00705101
Anterior_IntraParietal_Area_L	l_ventromedial hypothalamus	0.617	0.98732	0.0457963	0.0944385	-0.0486422	FALSE	FALSE	0.0486422
Anterior_IntraParietal_Area_L	l_zona incerta	0.755	0.991536	0.141014	0.112137	0.0288769	FALSE	FALSE	0.0288769
Anterior_IntraParietal_Area_L	Lateral_Area_7A_R	0.082	0.917033	0.102009	0.280869	-0.17886	FALSE	FALSE	0.17886
Anterior_IntraParietal_Area_L	Lateral_Area_7P_R	0.082	0.917033	0.0887656	0.254908	-0.166143	FALSE	FALSE	0.166143
Anterior_IntraParietal_Area_L	Lateral_Belt_Complex_L	0.006	0.768274	-0.000668	0.253155	-0.253822	TRUE	FALSE	0.253822
Anterior_IntraParietal_Area_L	Lateral_Belt_Complex_R	0.292	0.95966	0.109555	0.236623	-0.127068	FALSE	FALSE	0.127068
Anterior_IntraParietal_Area_L	Left-Accessory-Basal-nucleus	0.442	0.975009	0.236958	0.160165	0.0767936	FALSE	FALSE	0.0767936
Anterior_IntraParietal_Area_L	Left-Accumbens-area	0.059	0.903995	0.0665429	0.243474	-0.176931	FALSE	FALSE	0.176931
Anterior_IntraParietal_Area_L	Left-Amygdala	0.529	0.981686	0.18106	0.237894	-0.0568337	FALSE	FALSE	0.0568337
Anterior_IntraParietal_Area_L	Left-Anterior-amygdaloid-area-AAA	0.55	0.982621	0.148709	0.204554	-0.0558457	FALSE	FALSE	0.0558457
Anterior_IntraParietal_Area_L	Left-Basal-nucleus	0.8	0.993142	0.223818	0.199995	0.0238233	FALSE	FALSE	0.0238233
Anterior_IntraParietal_Area_L	Left-Caudate	0.422	0.973431	0.0857783	0.153106	-0.0673281	FALSE	FALSE	0.0673281
Anterior_IntraParietal_Area_L	Left-Central-nucleus	0.126	0.928476	0.215635	0.082072	0.133563	FALSE	FALSE	0.133563
Anterior_IntraParietal_Area_L	Left-Cerebellum-Cortex	0.824	0.994036	0.112271	0.0891859	0.0230848	FALSE	FALSE	0.0230848
Anterior_IntraParietal_Area_L	Left-Cortical-nucleus	0.684	0.988401	0.13177	0.173203	-0.0414329	FALSE	FALSE	0.0414329
Anterior_IntraParietal_Area_L	Left-Corticoamygdaloid-transitio	0.889	0.996757	0.170966	0.185115	-0.0141496	FALSE	FALSE	0.0141496
Anterior_IntraParietal_Area_L	Left-Hippocampus	0.88	0.996412	0.223437	0.240124	-0.0166871	FALSE	FALSE	0.0166871
Anterior_IntraParietal_Area_L	Left-Lateral-nucleus	0.082	0.917033	0.112804	0.27068	-0.157876	FALSE	FALSE	0.157876
Anterior_IntraParietal_Area_L	Left-Medial-nucleus	0.882	0.996447	0.103635	0.117588	-0.0139538	FALSE	FALSE	0.0139538
Anterior_IntraParietal_Area_L	Left-Pallidum	0.381	0.970857	0.0413265	0.120041	-0.0787145	FALSE	FALSE	0.0787145
Anterior_IntraParietal_Area_L	Left-Paralaminar-nucleus	0.475	0.978069	0.172149	0.235906	-0.0637567	FALSE	FALSE	0.0637567
Anterior_IntraParietal_Area_L	Left-Putamen	0.009	0.820473	-0.0311576	0.209329	-0.240487	TRUE	FALSE	0.240487
Anterior_IntraParietal_Area_L	Left-Thalamus	0.856	0.995407	0.215251	0.228916	-0.0136645	FALSE	FALSE	0.0136645
Anterior_IntraParietal_Area_L	Left-VentralDC	0.282	0.959156	0.207871	0.115218	0.0926522	FALSE	FALSE	0.0926522
Anterior_IntraParietal_Area_L	Medial_Area_7A_R	0.07	0.90765	0.100671	0.287193	-0.186522	FALSE	FALSE	0.186522
Anterior_IntraParietal_Area_L	Medial_Area_7P_R	0.567	0.984375	0.223358	0.159152	0.0642061	FALSE	FALSE	0.0642061
Anterior_IntraParietal_Area_L	Medial_Belt_Complex_L	0.324	0.965494	0.110645	0.211486	-0.100841	FALSE	FALSE	0.100841
Anterior_IntraParietal_Area_L	Medial_Belt_Complex_R	0.087	0.917033	0.0756774	0.264983	-0.189306	FALSE	FALSE	0.189306
Anterior_IntraParietal_Area_L	Medial_IntraParietal_Area_R	0.242	0.953516	0.121791	0.235462	-0.113671	FALSE	FALSE	0.113671
Anterior_IntraParietal_Area_L	Medial_Superior_Temporal_Area_R	0.988	0.999297	0.0825433	0.0807384	0.00180481	FALSE	FALSE	0.00180481
Anterior_IntraParietal_Area_L	Middle_Insular_Area_R	0.108	0.925412	-0.0206521	0.132215	-0.152867	FALSE	FALSE	0.152867
Anterior_IntraParietal_Area_L	Middle_Temporal_Area_R	0.087	0.917033	-0.119817	0.0775929	-0.19741	FALSE	FALSE	0.19741
Anterior_IntraParietal_Area_L	Orbital_Frontal_Complex_R	0.128	0.928476	0.0388769	0.172568	-0.133692	FALSE	FALSE	0.133692
Anterior_IntraParietal_Area_L	Para-Insular_Area_L	0.113	0.92546	0.0845383	0.234076	-0.149538	FALSE	FALSE	0.149538
Anterior_IntraParietal_Area_L	Para-Insular_Area_R	0.015	0.840737	0.0137263	0.22788	-0.214154	TRUE	FALSE	0.214154
Anterior_IntraParietal_Area_L	ParaBelt_Complex_L	0.037	0.889742	0.0953241	0.278751	-0.183427	TRUE	FALSE	0.183427
Anterior_IntraParietal_Area_L	ParaBelt_Complex_R	0.116	0.926296	0.0237091	0.191355	-0.167645	FALSE	FALSE	0.167645
Anterior_IntraParietal_Area_L	ParaHippocampal_Area_1_L	0.648	0.988357	0.141307	0.10005	0.0412569	FALSE	FALSE	0.0412569
Anterior_IntraParietal_Area_L	ParaHippocampal_Area_1_R	0.776	0.991559	0.127685	0.101255	0.02643	FALSE	FALSE	0.02643
Anterior_IntraParietal_Area_L	ParaHippocampal_Area_2_L	0.348	0.969685	0.0585341	0.146211	-0.0876773	FALSE	FALSE	0.0876773
Anterior_IntraParietal_Area_L	ParaHippocampal_Area_2_R	0.631	0.988022	0.0644616	0.11532	-0.0508586	FALSE	FALSE	0.0508586
Anterior_IntraParietal_Area_L	ParaHippocampal_Area_3_L	0.822	0.994036	0.152357	0.131912	0.0204451	FALSE	FALSE	0.0204451
Anterior_IntraParietal_Area_L	ParaHippocampal_Area_3_R	0.377	0.970857	0.104675	0.198228	-0.0935526	FALSE	FALSE	0.0935526
Anterior_IntraParietal_Area_L	Parieto-Occipital_Sulcus_Area_1_R	0.668	0.988401	0.144977	0.186642	-0.0416651	FALSE	FALSE	0.0416651
Anterior_IntraParietal_Area_L	Parieto-Occipital_Sulcus_Area_2_R	0.631	0.988022	0.178855	0.225656	-0.0468002	FALSE	FALSE	0.0468002
Anterior_IntraParietal_Area_L	Perirhinal_Ectorhinal_Cortex_L	0.054	0.900939	0.240142	0.0579923	0.18215	FALSE	FALSE	0.18215
Anterior_IntraParietal_Area_L	Perirhinal_Ectorhinal_Cortex_R	0.061	0.904049	0.25401	0.0564255	0.197585	FALSE	FALSE	0.197585
Anterior_IntraParietal_Area_L	PeriSylvian_Language_Area_R	0.169	0.93697	0.048924	0.187357	-0.138433	FALSE	FALSE	0.138433
Anterior_IntraParietal_Area_L	Pirform_Cortex_R	0.019	0.85748	-0.111533	0.100709	-0.212242	TRUE	FALSE	0.212242
Anterior_IntraParietal_Area_L	Polar_10p_R	0.16	0.936823	0.0867461	0.202151	-0.115404	FALSE	FALSE	0.115404
Anterior_IntraParietal_Area_L	Posterior_InferoTemporal_complex_R	0.027	0.876084	-0.0535472	0.166046	-0.219593	TRUE	FALSE	0.219593
Anterior_IntraParietal_Area_L	Posterior_Insular_Area_2_R	0.068	0.90765	0.0762385	0.245198	-0.16896	FALSE	FALSE	0.16896
Anterior_IntraParietal_Area_L	Posterior_OFC_Complex_L	0.401	0.971286	0.0491924	0.134562	-0.0853693	FALSE	FALSE	0.0853693
Anterior_IntraParietal_Area_L	Posterior_OFC_Complex_R	0.057	0.903221	0.0309945	0.218087	-0.187092	FALSE	FALSE	0.187092
Anterior_IntraParietal_Area_L	PreCuneus_Visual_Area_R	0.215	0.947679	0.125268	0.260754	-0.135486	FALSE	FALSE	0.135486
Anterior_IntraParietal_Area_L	Premotor_Eye_Field_R	0.785	0.991974	0.0664777	0.0389933	0.0274844	FALSE	FALSE	0.0274844
Anterior_IntraParietal_Area_L	PreSubiculum_L	0.879	0.996309	0.140493	0.123359	0.0171338	FALSE	FALSE	0.0171338
Anterior_IntraParietal_Area_L	PreSubiculum_R	0.74	0.990882	0.0771975	0.107967	-0.0307697	FALSE	FALSE	0.0307697
Anterior_IntraParietal_Area_L	Primary_Auditory_Cortex_R	0.008	0.806485	-0.109082	0.163609	-0.272691	TRUE	FALSE	0.272691
Anterior_IntraParietal_Area_L	Primary_Motor_Cortex_R	0.899	0.997701	0.1174	0.106	0.0113997	FALSE	FALSE	0.0113997
Anterior_IntraParietal_Area_L	Primary_Sensory_Cortex_R	0.318	0.965116	0.0388404	0.122311	-0.0834707	FALSE	FALSE	0.0834707
Anterior_IntraParietal_Area_L	Primary_Visual_Cortex_R	0.068	0.90765	-0.0803587	0.0911555	-0.171514	FALSE	FALSE	0.171514
Anterior_IntraParietal_Area_L	ProStriate_Area_L	0.736	0.990882	0.0260176	-0.00571965	0.0317372	FALSE	FALSE	0.0317372
Anterior_IntraParietal_Area_L	ProStriate_Area_R	0.981	0.999212	0.0795701	0.0771407	0.00242944	FALSE	FALSE	0.00242944
Anterior_IntraParietal_Area_L	r_anterior hypothalamic area	0.498	0.979245	0.0303755	0.0868655	-0.05649	FALSE	FALSE	0.05649
Anterior_IntraParietal_Area_L	r_arcuate hypothalamic nucleus	0.222	0.949297	-0.0266547	0.0777482	-0.104403	FALSE	FALSE	0.104403
Anterior_IntraParietal_Area_L	r_bed nucleus of the stria terminalis	0.867	0.995684	0.122168	0.106631	0.0155366	FALSE	FALSE	0.0155366
Anterior_IntraParietal_Area_L	r_dorsal periventricular hypothalamic nucleus	0.5	0.979363	0.113195	0.0541434	0.0590513	FALSE	FALSE	0.0590513
Anterior_IntraParietal_Area_L	r_dorsomedial hypothalamic nucleus	0.676	0.988401	0.00672776	0.0432485	-0.0365207	FALSE	FALSE	0.0365207
Anterior_IntraParietal_Area_L	r_inferior thalamic peduncle	0.224	0.949523	0.120507	-0.00156252	0.12207	FALSE	FALSE	0.12207
Anterior_IntraParietal_Area_L	r_lateral hypothalamus	0.932	0.998402	0.105995	0.0984558	0.00753958	FALSE	FALSE	0.00753958
Anterior_IntraParietal_Area_L	r_mammillary bodies	0.525	0.981295	0.115844	0.0545141	0.0613303	FALSE	FALSE	0.0613303
Anterior_IntraParietal_Area_L	r_medial preoptic nucleus	0.116	0.926296	0.177755	0.0395094	0.138246	FALSE	FALSE	0.138246
Anterior_IntraParietal_Area_L	r_nucleus basalis of Meynert	0.018	0.843062	-0.0299692	0.164639	-0.194609	TRUE	FALSE	0.194609
Anterior_IntraParietal_Area_L	r_paraventricular nucleus	0.55	0.982621	0.0689568	0.0191722	0.0497846	FALSE	FALSE	0.0497846
Anterior_IntraParietal_Area_L	r_periventricular hypothalamic nucleus	0.994	0.999434	0.0321124	0.0332891	-0.00117669	FALSE	FALSE	0.00117669
Anterior_IntraParietal_Area_L	r_posterior hypotahalamic nucleus	0.813	0.994036	0.060487	0.0853418	-0.0248548	FALSE	FALSE	0.0248548
Anterior_IntraParietal_Area_L	r_red nucleus	0.829	0.994284	0.0861511	0.104658	-0.0185066	FALSE	FALSE	0.0185066
Anterior_IntraParietal_Area_L	r_substantia nigra	0.644	0.988357	0.163611	0.122621	0.0409896	FALSE	FALSE	0.0409896
Anterior_IntraParietal_Area_L	r_subthalamic nucleus	0.738	0.990882	0.0944249	0.12429	-0.0298653	FALSE	FALSE	0.0298653
Anterior_IntraParietal_Area_L	r_suprachiasmatic hypothalamic nucleus	0.913	0.998171	-0.0124416	-0.000408	-0.0120333	FALSE	FALSE	0.0120333
Anterior_IntraParietal_Area_L	r_supraoptic hypothalamic nucleus	0.102	0.92377	-0.0303726	0.136325	-0.166698	FALSE	FALSE	0.166698
Anterior_IntraParietal_Area_L	r_tuberomammillary hypothalamic nucleus	0.296	0.960611	0.0523461	0.145596	-0.0932495	FALSE	FALSE	0.0932495
Anterior_IntraParietal_Area_L	r_ventromedial hypothalamus	0.237	0.953516	-0.00433875	0.0979262	-0.102265	FALSE	FALSE	0.102265
Anterior_IntraParietal_Area_L	r_zona incerta	0.888	0.996704	0.116709	0.104373	0.0123358	FALSE	FALSE	0.0123358
Anterior_IntraParietal_Area_L	RetroInsular_Cortex_R	0.011	0.821259	-0.0193579	0.277606	-0.296964	TRUE	FALSE	0.296964
Anterior_IntraParietal_Area_L	RetroSplenial_Complex_R	0.299	0.962088	0.147538	0.0557277	0.0918101	FALSE	FALSE	0.0918101
Anterior_IntraParietal_Area_L	Right-Accessory-Basal-nucleus	0.953	0.998569	0.213132	0.218375	-0.0052432	FALSE	FALSE	0.0052432
Anterior_IntraParietal_Area_L	Right-Accumbens-area	0.086	0.917033	0.0879947	0.236863	-0.148869	FALSE	FALSE	0.148869
Anterior_IntraParietal_Area_L	Right-Amygdala	0.933	0.998405	0.256959	0.264967	-0.00800735	FALSE	FALSE	0.00800735
Anterior_IntraParietal_Area_L	Right-Anterior-amygdaloid-area-AAA	0.776	0.991559	0.158134	0.184546	-0.0264114	FALSE	FALSE	0.0264114
Anterior_IntraParietal_Area_L	Right-Basal-nucleus	0.899	0.997701	0.231303	0.242353	-0.0110502	FALSE	FALSE	0.0110502
Anterior_IntraParietal_Area_L	Right-Caudate	0.61	0.986451	0.124189	0.165898	-0.0417087	FALSE	FALSE	0.0417087
Anterior_IntraParietal_Area_L	Right-Central-nucleus	0.722	0.990243	0.157094	0.116109	0.0409859	FALSE	FALSE	0.0409859
Anterior_IntraParietal_Area_L	Right-Cerebellum-Cortex	0.902	0.997845	0.110999	0.0961567	0.0148421	FALSE	FALSE	0.0148421
Anterior_IntraParietal_Area_L	Right-Cortical-nucleus	0.701	0.988857	0.181471	0.2163	-0.0348286	FALSE	FALSE	0.0348286
Anterior_IntraParietal_Area_L	Right-Corticoamygdaloid-transitio	0.643	0.988357	0.185316	0.225262	-0.0399456	FALSE	FALSE	0.0399456
Anterior_IntraParietal_Area_L	Right-Hippocampus	0.539	0.982621	0.172974	0.228642	-0.0556681	FALSE	FALSE	0.0556681
Anterior_IntraParietal_Area_L	Right-Lateral-nucleus	0.497	0.979098	0.202591	0.268293	-0.065702	FALSE	FALSE	0.065702
Anterior_IntraParietal_Area_L	Right-Medial-nucleus	0.603	0.985696	0.123749	0.171556	-0.047806	FALSE	FALSE	0.047806
Anterior_IntraParietal_Area_L	Right-Pallidum	0.381	0.970857	0.0801408	0.154572	-0.074431	FALSE	FALSE	0.074431
Anterior_IntraParietal_Area_L	Right-Paralaminar-nucleus	0.605	0.9861	0.22322	0.26614	-0.0429205	FALSE	FALSE	0.0429205
Anterior_IntraParietal_Area_L	Right-Putamen	0.004	0.729449	0.0152157	0.281408	-0.266192	TRUE	FALSE	0.266192
Anterior_IntraParietal_Area_L	Right-Thalamus	0.369	0.969841	0.113184	0.19394	-0.0807563	FALSE	FALSE	0.0807563
Anterior_IntraParietal_Area_L	Right-VentralDC	0.505	0.979604	0.192475	0.134274	0.0582004	FALSE	FALSE	0.0582004
Anterior_IntraParietal_Area_L	Rostral_Area_6_R	0.203	0.946075	0.0541806	0.183029	-0.128849	FALSE	FALSE	0.128849
Anterior_IntraParietal_Area_L	Second_Visual_Area_R	0.094	0.919028	-0.0312941	0.121065	-0.152359	FALSE	FALSE	0.152359
Anterior_IntraParietal_Area_L	Seventh_Visual_Area_R	0.492	0.978924	0.0552481	0.12568	-0.0704321	FALSE	FALSE	0.0704321
Anterior_IntraParietal_Area_L	Sixth_Visual_Area_R	0.864	0.995684	0.0944113	0.11045	-0.0160387	FALSE	FALSE	0.0160387
Anterior_IntraParietal_Area_L	Superior_6-8_Transitional_Area_R	0.358	0.969841	-0.0499882	0.0512292	-0.101217	FALSE	FALSE	0.101217
Anterior_IntraParietal_Area_L	Superior_Frontal_Language_Area_R	0.286	0.959538	0.00384124	0.10835	-0.104508	FALSE	FALSE	0.104508
Anterior_IntraParietal_Area_L	Superior_Temporal_Visual_Area_R	0.365	0.969841	0.0606299	0.147894	-0.0872637	FALSE	FALSE	0.0872637
Anterior_IntraParietal_Area_L	Supplementary_and_Cingulate_Eye_Field_R	0.478	0.978069	0.0838057	0.150497	-0.0666911	FALSE	FALSE	0.0666911
Anterior_IntraParietal_Area_L	Third_Visual_Area_R	0.628	0.987927	0.150598	0.110637	0.0399617	FALSE	FALSE	0.0399617
Anterior_IntraParietal_Area_L	Ventral_Area_24d_R	0.864	0.995684	0.103616	0.120978	-0.0173625	FALSE	FALSE	0.0173625
Anterior_IntraParietal_Area_L	Ventral_Area_6_R	0.794	0.992419	0.118364	0.139858	-0.0214934	FALSE	FALSE	0.0214934
Anterior_IntraParietal_Area_L	Ventral_IntraParietal_Complex_R	0.59	0.984447	0.119807	0.179762	-0.0599549	FALSE	FALSE	0.0599549
Anterior_IntraParietal_Area_L	Ventral_Visual_Complex_L	0.375	0.970649	0.0763328	0.165132	-0.0887991	FALSE	FALSE	0.0887991
Anterior_IntraParietal_Area_L	Ventral_Visual_Complex_R	0.908	0.998171	0.122743	0.131056	-0.00831292	FALSE	FALSE	0.00831292
Anterior_IntraParietal_Area_L	VentroMedial_Visual_Area_1_L	0.709	0.989277	0.074482	0.0320513	0.0424307	FALSE	FALSE	0.0424307
Anterior_IntraParietal_Area_L	VentroMedial_Visual_Area_1_R	0.509	0.980004	0.132739	0.0663607	0.0663783	FALSE	FALSE	0.0663783
Anterior_IntraParietal_Area_L	VentroMedial_Visual_Area_2_L	0.023	0.871913	-0.0378422	0.17771	-0.215552	TRUE	FALSE	0.215552
Anterior_IntraParietal_Area_L	VentroMedial_Visual_Area_2_R	0.874	0.996278	0.133389	0.117148	0.0162409	FALSE	FALSE	0.0162409
Anterior_IntraParietal_Area_L	VentroMedial_Visual_Area_3_L	0.19	0.942739	-0.0228307	0.0970849	-0.119916	FALSE	FALSE	0.119916
Anterior_IntraParietal_Area_L	VentroMedial_Visual_Area_3_R	0.305	0.963527	0.000393	0.0912185	-0.0908254	FALSE	FALSE	0.0908254
Anterior_IntraParietal_Area_R	Area_25_R	0.958	0.998569	0.207713	0.203035	0.0046778	FALSE	FALSE	0.0046778
Anterior_IntraParietal_Area_R	Area_31a_R	0.527	0.981356	0.09162	0.158395	-0.0667752	FALSE	FALSE	0.0667752
Anterior_IntraParietal_Area_R	Area_31pd_R	0.519	0.981209	0.200269	0.127873	0.0723956	FALSE	FALSE	0.0723956
Anterior_IntraParietal_Area_R	Area_anterior_32_prime_R	0.656	0.988357	0.161258	0.121185	0.0400733	FALSE	FALSE	0.0400733
Anterior_IntraParietal_Area_R	Area_Frontal_Opercular_5_R	0.551	0.982822	0.106608	0.166231	-0.0596233	FALSE	FALSE	0.0596233
Anterior_IntraParietal_Area_R	Area_FST_R	0.526	0.981356	0.228149	0.163985	0.064164	FALSE	FALSE	0.064164
Anterior_IntraParietal_Area_R	Area_IntraParietal_0_R	0.473	0.978061	-0.0605702	0.0146971	-0.0752673	FALSE	FALSE	0.0752673
Anterior_IntraParietal_Area_R	Area_IntraParietal_1_R	0.272	0.956528	0.379459	0.289924	0.0895346	FALSE	FALSE	0.0895346
Anterior_IntraParietal_Area_R	Area_IntraParietal_2_R	0.695	0.988401	0.634487	0.660607	-0.0261192	FALSE	FALSE	0.0261192
Anterior_IntraParietal_Area_R	Area_Lateral_Occipital_3_R	0.374	0.970434	0.0655061	-0.0190072	0.0845133	FALSE	FALSE	0.0845133
Anterior_IntraParietal_Area_R	Area_PF_Complex_R	0.779	0.991559	0.425812	0.402126	0.0236859	FALSE	FALSE	0.0236859
Anterior_IntraParietal_Area_R	Area_PF_Opercular_R	0.256	0.953927	0.257288	0.156954	0.100334	FALSE	FALSE	0.100334
Anterior_IntraParietal_Area_R	Area_PFm_Complex_R	0.426	0.973431	0.385927	0.449027	-0.0630992	FALSE	FALSE	0.0630992
Anterior_IntraParietal_Area_R	Area_PGi_R	0.574	0.984418	0.071164	0.12092	-0.049756	FALSE	FALSE	0.049756
Anterior_IntraParietal_Area_R	Area_PGp_R	0.776	0.991559	0.0704665	0.0447781	0.0256883	FALSE	FALSE	0.0256883
Anterior_IntraParietal_Area_R	Area_PGs_R	0.125	0.928301	0.201407	0.0689524	0.132454	FALSE	FALSE	0.132454
Anterior_IntraParietal_Area_R	Area_PH_R	0.934	0.998405	0.176057	0.18457	-0.0085134	FALSE	FALSE	0.0085134
Anterior_IntraParietal_Area_R	Area_PHT_R	0.858	0.995497	0.18422	0.168887	0.0153327	FALSE	FALSE	0.0153327
Anterior_IntraParietal_Area_R	Area_posterior_10p_R	0.333	0.966387	0.201726	0.109158	0.0925677	FALSE	FALSE	0.0925677
Anterior_IntraParietal_Area_R	Area_posterior_24_R	0.899	0.997701	0.108501	0.0965077	0.0119929	FALSE	FALSE	0.0119929
Anterior_IntraParietal_Area_R	Area_posterior_47r_R	0.469	0.978061	0.0712764	0.139446	-0.0681696	FALSE	FALSE	0.0681696
Anterior_IntraParietal_Area_R	Area_Posterior_Insular_1_R	0.015	0.840737	-0.0681185	0.179898	-0.248017	TRUE	FALSE	0.248017
Anterior_IntraParietal_Area_R	Area_s32_R	0.923	0.998237	0.128344	0.120959	0.00738528	FALSE	FALSE	0.00738528
Anterior_IntraParietal_Area_R	Area_STGa_R	0.168	0.936823	0.257786	0.116307	0.141479	FALSE	FALSE	0.141479
Anterior_IntraParietal_Area_R	Area_STSd_anterior_R	0.293	0.959933	-0.0525272	0.0517826	-0.10431	FALSE	FALSE	0.10431
Anterior_IntraParietal_Area_R	Area_STSd_posterior_R	0.331	0.966387	0.0518296	0.147981	-0.0961513	FALSE	FALSE	0.0961513
Anterior_IntraParietal_Area_R	Area_STSv_anterior_R	0.175	0.939507	0.248264	0.106862	0.141401	FALSE	FALSE	0.141401
Anterior_IntraParietal_Area_R	Area_STSv_posterior_R	0.305	0.963527	0.256864	0.157305	0.0995587	FALSE	FALSE	0.0995587
Anterior_IntraParietal_Area_R	Area_TE1_anterior_R	0.27	0.956436	0.230343	0.124189	0.106154	FALSE	FALSE	0.106154
Anterior_IntraParietal_Area_R	Area_TE1_Middle_R	0.319	0.965116	0.303428	0.215776	0.087652	FALSE	FALSE	0.087652
Anterior_IntraParietal_Area_R	Area_TE1_posterior_R	0.74	0.990882	0.281236	0.251553	0.0296824	FALSE	FALSE	0.0296824
Anterior_IntraParietal_Area_R	Area_TE2_anterior_R	0.101	0.923226	0.306931	0.161919	0.145011	FALSE	FALSE	0.145011
Anterior_IntraParietal_Area_R	Area_TE2_posterior_R	0.019	0.85748	0.35592	0.154629	0.201291	TRUE	FALSE	0.201291
Anterior_IntraParietal_Area_R	Area_TemporoParietoOccipital_Junction_1_R	0.671	0.988401	0.191067	0.230246	-0.0391796	FALSE	FALSE	0.0391796
Anterior_IntraParietal_Area_R	Area_TemporoParietoOccipital_Junction_2_R	0.539	0.982621	0.144647	0.198227	-0.0535797	FALSE	FALSE	0.0535797
Anterior_IntraParietal_Area_R	Area_TemporoParietoOccipital_Junction_3_R	0.646	0.988357	0.104494	0.061268	0.0432261	FALSE	FALSE	0.0432261
Anterior_IntraParietal_Area_R	Area_TF_R	0.533	0.981915	0.249712	0.195984	0.0537279	FALSE	FALSE	0.0537279
Anterior_IntraParietal_Area_R	Area_TG_dorsal_R	0.337	0.968115	0.186956	0.0863942	0.100562	FALSE	FALSE	0.100562
Anterior_IntraParietal_Area_R	Area_TG_Ventral_R	0.642	0.988357	0.206297	0.162537	0.0437597	FALSE	FALSE	0.0437597
Anterior_IntraParietal_Area_R	Area_V3CD_R	0.262	0.955651	0.159277	0.054589	0.104688	FALSE	FALSE	0.104688
Anterior_IntraParietal_Area_R	Area_V4t_R	0.97	0.998822	0.08815	0.0845526	0.0035974	FALSE	FALSE	0.0035974
Anterior_IntraParietal_Area_R	Area_V6A_R	0.812	0.994036	0.137978	0.117263	0.0207158	FALSE	FALSE	0.0207158
Anterior_IntraParietal_Area_R	Auditory_4_Complex_R	0.946	0.998569	0.122027	0.12794	-0.0059122	FALSE	FALSE	0.0059122
Anterior_IntraParietal_Area_R	Auditory_5_Complex_R	0.731	0.990882	0.140547	0.108258	0.0322887	FALSE	FALSE	0.0322887
Anterior_IntraParietal_Area_R	Brain-Stem	0.372	0.969841	0.135173	0.215592	-0.0804185	FALSE	FALSE	0.0804185
Anterior_IntraParietal_Area_R	Dorsal_Transitional_Visual_Area_R	0.18	0.941829	0.25315	0.121703	0.131448	FALSE	FALSE	0.131448
Anterior_IntraParietal_Area_R	Entorhinal_Cortex_R	0.465	0.978061	0.194262	0.117857	0.0764051	FALSE	FALSE	0.0764051
Anterior_IntraParietal_Area_R	Insular_Granular_Complex_R	0.931	0.998386	0.247474	0.239043	0.00843157	FALSE	FALSE	0.00843157
Anterior_IntraParietal_Area_R	l_anterior hypothalamic area	0.178	0.940873	-0.02592	0.106546	-0.132466	FALSE	FALSE	0.132466
Anterior_IntraParietal_Area_R	l_arcuate hypothalamic nucleus	0.372	0.969841	0.0225999	0.105851	-0.083251	FALSE	FALSE	0.083251
Anterior_IntraParietal_Area_R	l_bed nucleus of the stria terminalis	0.931	0.998386	0.0690752	0.0612013	0.00787387	FALSE	FALSE	0.00787387
Anterior_IntraParietal_Area_R	l_dorsal periventricular hypothalamic nucleus	0.652	0.988357	0.0388758	0.0775709	-0.0386951	FALSE	FALSE	0.0386951
Anterior_IntraParietal_Area_R	l_dorsomedial hypothalamic nucleus	0.016	0.840737	0.00848415	0.244546	-0.236062	TRUE	FALSE	0.236062
Anterior_IntraParietal_Area_R	l_inferior thalamic peduncle	0.793	0.992419	0.193166	0.22131	-0.0281441	FALSE	FALSE	0.0281441
Anterior_IntraParietal_Area_R	l_lateral hypothalamus	0.192	0.942937	0.0899881	0.218789	-0.128801	FALSE	FALSE	0.128801
Anterior_IntraParietal_Area_R	l_mammillary bodies	0.207	0.947078	0.0453994	0.156244	-0.110844	FALSE	FALSE	0.110844
Anterior_IntraParietal_Area_R	l_medial preoptic nucleus	0.331	0.966387	0.00332553	0.101724	-0.0983984	FALSE	FALSE	0.0983984
Anterior_IntraParietal_Area_R	l_nucleus basalis of Meynert	0.302	0.962218	0.099843	0.196031	-0.0961879	FALSE	FALSE	0.0961879
Anterior_IntraParietal_Area_R	l_paraventricular nucleus	0.033	0.889742	-0.00327573	0.192606	-0.195881	TRUE	FALSE	0.195881
Anterior_IntraParietal_Area_R	l_periventricular hypothalamic nucleus	0.207	0.947078	-0.00228751	0.116233	-0.118521	FALSE	FALSE	0.118521
Anterior_IntraParietal_Area_R	l_posterior hypotahalamic nucleus	0.209	0.947357	0.0981558	0.217515	-0.119359	FALSE	FALSE	0.119359
Anterior_IntraParietal_Area_R	l_red nucleus	0.416	0.973195	0.126618	0.203731	-0.0771122	FALSE	FALSE	0.0771122
Anterior_IntraParietal_Area_R	l_substantia nigra	0.8	0.993142	0.223973	0.202205	0.0217685	FALSE	FALSE	0.0217685
Anterior_IntraParietal_Area_R	l_subthalamic nucleus	0.462	0.977956	0.255551	0.184447	0.0711037	FALSE	FALSE	0.0711037
Anterior_IntraParietal_Area_R	l_suprachiasmatic hypothalamic nucleus	0.248	0.95367	-0.084489	0.0194466	-0.103936	FALSE	FALSE	0.103936
Anterior_IntraParietal_Area_R	l_supraoptic hypothalamic nucleus	0.045	0.892933	-0.0620799	0.125034	-0.187114	TRUE	FALSE	0.187114
Anterior_IntraParietal_Area_R	l_tuberomammillary hypothalamic nucleus	0.054	0.900939	-0.0186719	0.158095	-0.176767	FALSE	FALSE	0.176767
Anterior_IntraParietal_Area_R	l_ventromedial hypothalamus	0.089	0.918301	0.00902611	0.172687	-0.16366	FALSE	FALSE	0.16366
Anterior_IntraParietal_Area_R	l_zona incerta	0.888	0.996704	0.237978	0.225311	0.0126679	FALSE	FALSE	0.0126679
Anterior_IntraParietal_Area_R	Lateral_Belt_Complex_R	0.644	0.988357	0.181861	0.226726	-0.0448652	FALSE	FALSE	0.0448652
Anterior_IntraParietal_Area_R	Left-Accessory-Basal-nucleus	0.445	0.975009	0.226555	0.162322	0.0642327	FALSE	FALSE	0.0642327
Anterior_IntraParietal_Area_R	Left-Accumbens-area	0.309	0.964585	0.236329	0.144076	0.0922531	FALSE	FALSE	0.0922531
Anterior_IntraParietal_Area_R	Left-Amygdala	0.264	0.956147	0.161906	0.261651	-0.099745	FALSE	FALSE	0.099745
Anterior_IntraParietal_Area_R	Left-Anterior-amygdaloid-area-AAA	0.18	0.941829	0.237438	0.116708	0.120729	FALSE	FALSE	0.120729
Anterior_IntraParietal_Area_R	Left-Basal-nucleus	0.904	0.997873	0.240517	0.251427	-0.0109091	FALSE	FALSE	0.0109091
Anterior_IntraParietal_Area_R	Left-Caudate	0.733	0.990882	0.173849	0.143465	0.0303844	FALSE	FALSE	0.0303844
Anterior_IntraParietal_Area_R	Left-Central-nucleus	0.151	0.933741	0.220315	0.0859248	0.13439	FALSE	FALSE	0.13439
Anterior_IntraParietal_Area_R	Left-Cerebellum-Cortex	0.959	0.998569	0.193049	0.187985	0.00506457	FALSE	FALSE	0.00506457
Anterior_IntraParietal_Area_R	Left-Cortical-nucleus	0.281	0.959077	0.136605	0.0395826	0.0970225	FALSE	FALSE	0.0970225
Anterior_IntraParietal_Area_R	Left-Corticoamygdaloid-transitio	0.993	0.99941	0.202825	0.201606	0.00121939	FALSE	FALSE	0.00121939
Anterior_IntraParietal_Area_R	Left-Hippocampus	0.111	0.92546	0.259666	0.128251	0.131415	FALSE	FALSE	0.131415
Anterior_IntraParietal_Area_R	Left-Lateral-nucleus	0.375	0.970649	0.163759	0.243794	-0.0800345	FALSE	FALSE	0.0800345
Anterior_IntraParietal_Area_R	Left-Medial-nucleus	0.13	0.929355	0.119537	-0.0374007	0.156938	FALSE	FALSE	0.156938
Anterior_IntraParietal_Area_R	Left-Pallidum	0.923	0.998237	0.183539	0.19339	-0.00985119	FALSE	FALSE	0.00985119
Anterior_IntraParietal_Area_R	Left-Paralaminar-nucleus	0.202	0.946075	0.178098	0.293623	-0.115525	FALSE	FALSE	0.115525
Anterior_IntraParietal_Area_R	Left-Putamen	0.95	0.998569	0.146447	0.15347	-0.00702238	FALSE	FALSE	0.00702238
Anterior_IntraParietal_Area_R	Left-Thalamus	0.782	0.991733	0.254391	0.280522	-0.026131	FALSE	FALSE	0.026131
Anterior_IntraParietal_Area_R	Left-VentralDC	0.727	0.990552	0.202462	0.168342	0.0341196	FALSE	FALSE	0.0341196
Anterior_IntraParietal_Area_R	Medial_Belt_Complex_R	0.13	0.929355	0.184301	0.306635	-0.122334	FALSE	FALSE	0.122334
Anterior_IntraParietal_Area_R	Para-Insular_Area_R	0.744	0.990884	0.156852	0.190018	-0.0331664	FALSE	FALSE	0.0331664
Anterior_IntraParietal_Area_R	ParaBelt_Complex_R	0.425	0.973431	0.139978	0.213632	-0.0736545	FALSE	FALSE	0.0736545
Anterior_IntraParietal_Area_R	ParaHippocampal_Area_1_R	0.998	0.999942	-8.95e-05	-0.000185	9.58e-05	FALSE	FALSE	9.58e-05
Anterior_IntraParietal_Area_R	ParaHippocampal_Area_2_R	0.219	0.948373	0.0342636	0.151442	-0.117178	FALSE	FALSE	0.117178
Anterior_IntraParietal_Area_R	ParaHippocampal_Area_3_R	0.553	0.983113	0.183959	0.134903	0.0490554	FALSE	FALSE	0.0490554
Anterior_IntraParietal_Area_R	Perirhinal_Ectorhinal_Cortex_R	0.049	0.893233	0.207418	0.0238589	0.183559	TRUE	FALSE	0.183559
Anterior_IntraParietal_Area_R	Posterior_OFC_Complex_R	0.217	0.948373	0.161852	0.270697	-0.108845	FALSE	FALSE	0.108845
Anterior_IntraParietal_Area_R	PreSubiculum_R	0.39	0.970908	0.0579281	-0.0209481	0.0788761	FALSE	FALSE	0.0788761
Anterior_IntraParietal_Area_R	ProStriate_Area_R	0.187	0.942533	0.179829	0.0723224	0.107506	FALSE	FALSE	0.107506
Anterior_IntraParietal_Area_R	r_anterior hypothalamic area	0.133	0.930916	0.00235592	0.149233	-0.146877	FALSE	FALSE	0.146877
Anterior_IntraParietal_Area_R	r_arcuate hypothalamic nucleus	0.332	0.966387	7.83e-05	0.0972993	-0.097221	FALSE	FALSE	0.097221
Anterior_IntraParietal_Area_R	r_bed nucleus of the stria terminalis	0.648	0.988357	0.107213	0.147133	-0.0399199	FALSE	FALSE	0.0399199
Anterior_IntraParietal_Area_R	r_dorsal periventricular hypothalamic nucleus	0.805	0.993485	0.0366951	0.0608433	-0.0241482	FALSE	FALSE	0.0241482
Anterior_IntraParietal_Area_R	r_dorsomedial hypothalamic nucleus	0.023	0.871913	-0.0280263	0.197257	-0.225283	TRUE	FALSE	0.225283
Anterior_IntraParietal_Area_R	r_inferior thalamic peduncle	0.935	0.998405	0.143708	0.13631	0.00739741	FALSE	FALSE	0.00739741
Anterior_IntraParietal_Area_R	r_lateral hypothalamus	0.213	0.947679	0.0961802	0.210554	-0.114374	FALSE	FALSE	0.114374
Anterior_IntraParietal_Area_R	r_mammillary bodies	0.137	0.930916	0.046878	0.181882	-0.135004	FALSE	FALSE	0.135004
Anterior_IntraParietal_Area_R	r_medial preoptic nucleus	0.243	0.953516	0.0355715	0.143925	-0.108353	FALSE	FALSE	0.108353
Anterior_IntraParietal_Area_R	r_nucleus basalis of Meynert	0.66	0.988357	0.124463	0.169102	-0.0446393	FALSE	FALSE	0.0446393
Anterior_IntraParietal_Area_R	r_paraventricular nucleus	0.025	0.872399	-0.00586584	0.197475	-0.20334	TRUE	FALSE	0.20334
Anterior_IntraParietal_Area_R	r_periventricular hypothalamic nucleus	0.109	0.92546	-0.0324507	0.119134	-0.151584	FALSE	FALSE	0.151584
Anterior_IntraParietal_Area_R	r_posterior hypotahalamic nucleus	0.046	0.892944	0.0479018	0.238879	-0.190977	TRUE	FALSE	0.190977
Anterior_IntraParietal_Area_R	r_red nucleus	0.173	0.938127	0.113602	0.241659	-0.128056	FALSE	FALSE	0.128056
Anterior_IntraParietal_Area_R	r_substantia nigra	0.663	0.988385	0.226227	0.182159	0.0440682	FALSE	FALSE	0.0440682
Anterior_IntraParietal_Area_R	r_subthalamic nucleus	0.947	0.998569	0.202339	0.209181	-0.00684223	FALSE	FALSE	0.00684223
Anterior_IntraParietal_Area_R	r_suprachiasmatic hypothalamic nucleus	0.348	0.969685	-0.0291426	0.0537669	-0.0829095	FALSE	FALSE	0.0829095
Anterior_IntraParietal_Area_R	r_supraoptic hypothalamic nucleus	0.089	0.918301	-0.00792929	0.149736	-0.157665	FALSE	FALSE	0.157665
Anterior_IntraParietal_Area_R	r_tuberomammillary hypothalamic nucleus	0.082	0.917033	0.0513923	0.222686	-0.171294	FALSE	FALSE	0.171294
Anterior_IntraParietal_Area_R	r_ventromedial hypothalamus	0.138	0.931598	0.00802527	0.152615	-0.14459	FALSE	FALSE	0.14459
Anterior_IntraParietal_Area_R	r_zona incerta	0.514	0.980688	0.162709	0.222723	-0.060014	FALSE	FALSE	0.060014
Anterior_IntraParietal_Area_R	Right-Accessory-Basal-nucleus	0.541	0.982621	0.235645	0.182946	0.0526998	FALSE	FALSE	0.0526998
Anterior_IntraParietal_Area_R	Right-Accumbens-area	0.357	0.969841	0.219707	0.134019	0.0856874	FALSE	FALSE	0.0856874
Anterior_IntraParietal_Area_R	Right-Amygdala	0.873	0.996086	0.262419	0.248488	0.0139306	FALSE	FALSE	0.0139306
Anterior_IntraParietal_Area_R	Right-Anterior-amygdaloid-area-AAA	0.977	0.999183	0.182873	0.185953	-0.00307927	FALSE	FALSE	0.00307927
Anterior_IntraParietal_Area_R	Right-Basal-nucleus	0.82	0.994036	0.237077	0.217656	0.0194207	FALSE	FALSE	0.0194207
Anterior_IntraParietal_Area_R	Right-Caudate	0.699	0.988451	0.152542	0.117083	0.0354589	FALSE	FALSE	0.0354589
Anterior_IntraParietal_Area_R	Right-Central-nucleus	0.821	0.994036	0.165061	0.143223	0.0218378	FALSE	FALSE	0.0218378
Anterior_IntraParietal_Area_R	Right-Cerebellum-Cortex	0.597	0.984794	0.231732	0.18021	0.0515221	FALSE	FALSE	0.0515221
Anterior_IntraParietal_Area_R	Right-Cortical-nucleus	0.84	0.994826	0.170196	0.149165	0.0210313	FALSE	FALSE	0.0210313
Anterior_IntraParietal_Area_R	Right-Corticoamygdaloid-transitio	0.741	0.990882	0.214001	0.185586	0.0284144	FALSE	FALSE	0.0284144
Anterior_IntraParietal_Area_R	Right-Hippocampus	0.961	0.998578	0.220501	0.216331	0.00417086	FALSE	FALSE	0.00417086
Anterior_IntraParietal_Area_R	Right-Lateral-nucleus	0.767	0.991536	0.236444	0.209875	0.0265696	FALSE	FALSE	0.0265696
Anterior_IntraParietal_Area_R	Right-Medial-nucleus	0.816	0.994036	0.0642696	0.0901768	-0.0259073	FALSE	FALSE	0.0259073
Anterior_IntraParietal_Area_R	Right-Pallidum	0.69	0.988401	0.248075	0.209539	0.0385352	FALSE	FALSE	0.0385352
Anterior_IntraParietal_Area_R	Right-Paralaminar-nucleus	0.42	0.973261	0.162296	0.236817	-0.0745217	FALSE	FALSE	0.0745217
Anterior_IntraParietal_Area_R	Right-Putamen	0.955	0.998569	0.169666	0.164687	0.00497844	FALSE	FALSE	0.00497844
Anterior_IntraParietal_Area_R	Right-Thalamus	0.599	0.984921	0.244604	0.294282	-0.0496785	FALSE	FALSE	0.0496785
Anterior_IntraParietal_Area_R	Right-VentralDC	0.891	0.99711	0.205007	0.219897	-0.0148898	FALSE	FALSE	0.0148898
Anterior_IntraParietal_Area_R	Ventral_Visual_Complex_R	0.853	0.995003	0.224055	0.243922	-0.0198669	FALSE	FALSE	0.0198669
Anterior_IntraParietal_Area_R	VentroMedial_Visual_Area_1_R	0.817	0.994036	0.134205	0.109112	0.0250931	FALSE	FALSE	0.0250931
Anterior_IntraParietal_Area_R	VentroMedial_Visual_Area_2_R	0.977	0.999183	0.082511	0.0852321	-0.00272113	FALSE	FALSE	0.00272113
Anterior_IntraParietal_Area_R	VentroMedial_Visual_Area_3_R	0.981	0.999212	0.154717	0.152003	0.00271416	FALSE	FALSE	0.00271416
Anterior_Ventral_Insular_Area_L	Anterior_24_prime_R	0.456	0.976956	0.12493	0.203011	-0.0780806	FALSE	FALSE	0.0780806
Anterior_Ventral_Insular_Area_L	Anterior_Agranular_Insula_Complex_L	0.489	0.97876	0.338591	0.401715	-0.0631239	FALSE	FALSE	0.0631239
Anterior_Ventral_Insular_Area_L	Anterior_Agranular_Insula_Complex_R	0.065	0.90765	0.253304	0.423467	-0.170163	FALSE	FALSE	0.170163
Anterior_Ventral_Insular_Area_L	Anterior_IntraParietal_Area_L	0.012	0.830808	-0.0052904	0.230439	-0.23573	TRUE	FALSE	0.23573
Anterior_Ventral_Insular_Area_L	Anterior_IntraParietal_Area_R	0.894	0.997375	0.214662	0.225509	-0.0108467	FALSE	FALSE	0.0108467
Anterior_Ventral_Insular_Area_L	Anterior_Ventral_Insular_Area_R	0.122	0.927769	0.581882	0.677464	-0.0955822	FALSE	FALSE	0.0955822
Anterior_Ventral_Insular_Area_L	Area_1_R	0.484	0.978636	0.329492	0.269633	0.0598595	FALSE	FALSE	0.0598595
Anterior_Ventral_Insular_Area_L	Area_10d_R	0.294	0.960369	0.317864	0.404495	-0.0866317	FALSE	FALSE	0.0866317
Anterior_Ventral_Insular_Area_L	Area_10r_R	0.568	0.984375	0.286232	0.232921	0.0533105	FALSE	FALSE	0.0533105
Anterior_Ventral_Insular_Area_L	Area_10v_R	0.825	0.994036	0.270341	0.251369	0.018972	FALSE	FALSE	0.018972
Anterior_Ventral_Insular_Area_L	Area_11l_R	0.375	0.970649	0.338643	0.260655	0.0779884	FALSE	FALSE	0.0779884
Anterior_Ventral_Insular_Area_L	Area_13l_R	0.395	0.971101	0.359216	0.429405	-0.0701892	FALSE	FALSE	0.0701892
Anterior_Ventral_Insular_Area_L	Area_2_R	0.064	0.907565	0.0673504	0.247854	-0.180504	FALSE	FALSE	0.180504
Anterior_Ventral_Insular_Area_L	Area_23c_R	0.425	0.973431	0.207563	0.284996	-0.0774323	FALSE	FALSE	0.0774323
Anterior_Ventral_Insular_Area_L	Area_23d_R	0.968	0.998677	0.32606	0.328979	-0.00291828	FALSE	FALSE	0.00291828
Anterior_Ventral_Insular_Area_L	Area_25_L	0.032	0.889742	0.235227	0.435294	-0.200067	TRUE	FALSE	0.200067
Anterior_Ventral_Insular_Area_L	Area_25_R	0.032	0.889742	0.227432	0.430147	-0.202715	TRUE	FALSE	0.202715
Anterior_Ventral_Insular_Area_L	Area_31a_L	0.174	0.9389	0.124039	0.255802	-0.131763	FALSE	FALSE	0.131763
Anterior_Ventral_Insular_Area_L	Area_31a_R	0.675	0.988401	0.177426	0.215258	-0.0378323	FALSE	FALSE	0.0378323
Anterior_Ventral_Insular_Area_L	Area_31p_ventral_R	0.462	0.977956	0.288913	0.348703	-0.0597897	FALSE	FALSE	0.0597897
Anterior_Ventral_Insular_Area_L	Area_31pd_L	0.087	0.917033	0.0939419	0.262466	-0.168524	FALSE	FALSE	0.168524
Anterior_Ventral_Insular_Area_L	Area_31pd_R	0.849	0.994826	0.193585	0.208547	-0.0149623	FALSE	FALSE	0.0149623
Anterior_Ventral_Insular_Area_L	Area_33_prime_R	0.146	0.933741	0.0453153	0.180662	-0.135346	FALSE	FALSE	0.135346
Anterior_Ventral_Insular_Area_L	Area_3a_R	0.165	0.936823	0.127734	0.251231	-0.123498	FALSE	FALSE	0.123498
Anterior_Ventral_Insular_Area_L	Area_43_R	0.609	0.986451	0.36217	0.319821	0.0423492	FALSE	FALSE	0.0423492
Anterior_Ventral_Insular_Area_L	Area_44_R	0.518	0.981069	0.271309	0.326157	-0.0548477	FALSE	FALSE	0.0548477
Anterior_Ventral_Insular_Area_L	Area_45_R	0.054	0.900939	0.226968	0.394898	-0.167931	FALSE	FALSE	0.167931
Anterior_Ventral_Insular_Area_L	Area_46_R	0.154	0.934218	0.140664	0.285616	-0.144952	FALSE	FALSE	0.144952
Anterior_Ventral_Insular_Area_L	Area_47l_(47_lateral)_R	0.739	0.990882	0.341685	0.367953	-0.0262679	FALSE	FALSE	0.0262679
Anterior_Ventral_Insular_Area_L	Area_47m_R	0.715	0.989841	0.374869	0.344161	0.0307078	FALSE	FALSE	0.0307078
Anterior_Ventral_Insular_Area_L	Area_47s_R	0.287	0.95966	0.428426	0.516464	-0.0880379	FALSE	FALSE	0.0880379
Anterior_Ventral_Insular_Area_L	Area_52_R	0	0	0.104091	0.440338	-0.336247	TRUE	TRUE	0.336247
Anterior_Ventral_Insular_Area_L	Area_55b_R	0.631	0.988022	0.106067	0.0614191	0.0446478	FALSE	FALSE	0.0446478
Anterior_Ventral_Insular_Area_L	Area_5L_R	0.253	0.95367	0.179373	0.305126	-0.125753	FALSE	FALSE	0.125753
Anterior_Ventral_Insular_Area_L	Area_5m_R	0.266	0.956147	0.272886	0.160722	0.112164	FALSE	FALSE	0.112164
Anterior_Ventral_Insular_Area_L	Area_5m_ventral_R	0.384	0.970908	0.210164	0.289159	-0.0789948	FALSE	FALSE	0.0789948
Anterior_Ventral_Insular_Area_L	Area_6_anterior_R	0.422	0.973431	0.168323	0.23887	-0.0705465	FALSE	FALSE	0.0705465
Anterior_Ventral_Insular_Area_L	Area_6m_anterior_R	0.125	0.928301	0.141185	0.290687	-0.149503	FALSE	FALSE	0.149503
Anterior_Ventral_Insular_Area_L	Area_6mp_R	0.028	0.877161	0.0975099	0.313822	-0.216312	TRUE	FALSE	0.216312
Anterior_Ventral_Insular_Area_L	Area_7m_R	0.192	0.942937	0.268656	0.374613	-0.105958	FALSE	FALSE	0.105958
Anterior_Ventral_Insular_Area_L	Area_7PC_R	0.271	0.956436	0.169334	0.272149	-0.102815	FALSE	FALSE	0.102815
Anterior_Ventral_Insular_Area_L	Area_8Ad_R	0.708	0.989277	0.228154	0.265341	-0.0371871	FALSE	FALSE	0.0371871
Anterior_Ventral_Insular_Area_L	Area_8Av_R	0.403	0.971857	0.254854	0.176194	0.0786597	FALSE	FALSE	0.0786597
Anterior_Ventral_Insular_Area_L	Area_8B_Lateral_R	0.172	0.937883	0.324814	0.445394	-0.12058	FALSE	FALSE	0.12058
Anterior_Ventral_Insular_Area_L	Area_8BM_R	0.215	0.947679	0.314747	0.421702	-0.106955	FALSE	FALSE	0.106955
Anterior_Ventral_Insular_Area_L	Area_8C_R	0.534	0.98201	0.0994854	0.16056	-0.0610744	FALSE	FALSE	0.0610744
Anterior_Ventral_Insular_Area_L	Area_9_anterior_R	0.553	0.983113	0.269281	0.326823	-0.0575421	FALSE	FALSE	0.0575421
Anterior_Ventral_Insular_Area_L	Area_9_Middle_R	0.713	0.989795	0.391362	0.421551	-0.0301893	FALSE	FALSE	0.0301893
Anterior_Ventral_Insular_Area_L	Area_9_Posterior_R	0.249	0.95367	0.315429	0.209881	0.105548	FALSE	FALSE	0.105548
Anterior_Ventral_Insular_Area_L	Area_9-46d_R	0.23	0.950652	0.124437	0.236312	-0.111875	FALSE	FALSE	0.111875
Anterior_Ventral_Insular_Area_L	Area_a24_R	0.772	0.991559	0.2268	0.254872	-0.0280725	FALSE	FALSE	0.0280725
Anterior_Ventral_Insular_Area_L	Area_anterior_10p_R	0.971	0.998949	0.251166	0.254386	-0.00321928	FALSE	FALSE	0.00321928
Anterior_Ventral_Insular_Area_L	Area_anterior_32_prime_L	0.662	0.988357	0.236952	0.193439	0.0435134	FALSE	FALSE	0.0435134
Anterior_Ventral_Insular_Area_L	Area_anterior_32_prime_R	0.773	0.991559	0.272117	0.246448	0.0256692	FALSE	FALSE	0.0256692
Anterior_Ventral_Insular_Area_L	Area_anterior_47r_R	0.704	0.988988	0.267172	0.301294	-0.0341214	FALSE	FALSE	0.0341214
Anterior_Ventral_Insular_Area_L	Area_anterior_9-46v_R	0.023	0.871913	0.0670733	0.271513	-0.204439	TRUE	FALSE	0.204439
Anterior_Ventral_Insular_Area_L	Area_dorsal_23_a+b_R	0.651	0.988357	0.332361	0.374356	-0.0419949	FALSE	FALSE	0.0419949
Anterior_Ventral_Insular_Area_L	Area_dorsal_32_R	0.321	0.965423	0.214792	0.305775	-0.0909837	FALSE	FALSE	0.0909837
Anterior_Ventral_Insular_Area_L	Area_Frontal_Opercular_5_L	0.252	0.95367	0.798098	0.752904	0.0451938	FALSE	FALSE	0.0451938
Anterior_Ventral_Insular_Area_L	Area_Frontal_Opercular_5_R	0.319	0.965116	0.516464	0.587523	-0.071059	FALSE	FALSE	0.071059
Anterior_Ventral_Insular_Area_L	Area_FST_L	0.336	0.967635	0.157012	0.246689	-0.0896772	FALSE	FALSE	0.0896772
Anterior_Ventral_Insular_Area_L	Area_FST_R	0.614	0.986713	0.179547	0.219639	-0.040092	FALSE	FALSE	0.040092
Anterior_Ventral_Insular_Area_L	Area_IFJa_R	0.57	0.984418	0.179541	0.134427	0.0451139	FALSE	FALSE	0.0451139
Anterior_Ventral_Insular_Area_L	Area_IFJp_R	0.09	0.919028	0.267038	0.0848491	0.182189	FALSE	FALSE	0.182189
Anterior_Ventral_Insular_Area_L	Area_IFSa_R	0.209	0.947357	0.214428	0.330817	-0.116389	FALSE	FALSE	0.116389
Anterior_Ventral_Insular_Area_L	Area_IFSp_R	0.686	0.988401	0.297678	0.333903	-0.0362248	FALSE	FALSE	0.0362248
Anterior_Ventral_Insular_Area_L	Area_IntraParietal_0_L	0.17	0.937657	0.0117234	0.141814	-0.130091	FALSE	FALSE	0.130091
Anterior_Ventral_Insular_Area_L	Area_IntraParietal_0_R	0.227	0.950534	0.00581208	0.117618	-0.111806	FALSE	FALSE	0.111806
Anterior_Ventral_Insular_Area_L	Area_IntraParietal_1_L	0.03	0.887571	0.0205699	0.208413	-0.187843	TRUE	FALSE	0.187843
Anterior_Ventral_Insular_Area_L	Area_IntraParietal_1_R	0.093	0.919028	0.301564	0.153117	0.148447	FALSE	FALSE	0.148447
Anterior_Ventral_Insular_Area_L	Area_IntraParietal_2_L	0.208	0.947195	0.0887079	0.216044	-0.127336	FALSE	FALSE	0.127336
Anterior_Ventral_Insular_Area_L	Area_IntraParietal_2_R	0.586	0.984447	0.212453	0.262511	-0.0500581	FALSE	FALSE	0.0500581
Anterior_Ventral_Insular_Area_L	Area_Lateral_IntraParietal_dorsal_R	0.216	0.948182	0.191914	0.0747432	0.117171	FALSE	FALSE	0.117171
Anterior_Ventral_Insular_Area_L	Area_Lateral_IntraParietal_ventral_R	0.56	0.983878	0.22682	0.170108	0.0567115	FALSE	FALSE	0.0567115
Anterior_Ventral_Insular_Area_L	Area_Lateral_Occipital_1_R	0.985	0.999212	0.137581	0.135562	0.00201912	FALSE	FALSE	0.00201912
Anterior_Ventral_Insular_Area_L	Area_Lateral_Occipital_2_R	0.667	0.988401	0.154597	0.193835	-0.0392378	FALSE	FALSE	0.0392378
Anterior_Ventral_Insular_Area_L	Area_Lateral_Occipital_3_L	0.966	0.998677	0.149227	0.145328	0.00389815	FALSE	FALSE	0.00389815
Anterior_Ventral_Insular_Area_L	Area_Lateral_Occipital_3_R	0.014	0.840737	0.0216198	0.255287	-0.233667	TRUE	FALSE	0.233667
Anterior_Ventral_Insular_Area_L	Area_OP1-SII_R	0.44	0.974566	0.26779	0.33806	-0.0702691	FALSE	FALSE	0.0702691
Anterior_Ventral_Insular_Area_L	Area_OP2-3-VS_R	0.433	0.973613	0.410166	0.34683	0.0633355	FALSE	FALSE	0.0633355
Anterior_Ventral_Insular_Area_L	Area_OP4-PV_R	0.373	0.970434	0.344241	0.428322	-0.0840808	FALSE	FALSE	0.0840808
Anterior_Ventral_Insular_Area_L	Area_p32_prime_R	0.237	0.953516	0.211656	0.310941	-0.0992842	FALSE	FALSE	0.0992842
Anterior_Ventral_Insular_Area_L	Area_p32_R	0.836	0.99456	0.108831	0.128278	-0.0194466	FALSE	FALSE	0.0194466
Anterior_Ventral_Insular_Area_L	Area_PF_Complex_L	0.07	0.90765	0.181918	0.339736	-0.157818	FALSE	FALSE	0.157818
Anterior_Ventral_Insular_Area_L	Area_PF_Complex_R	0.126	0.928476	0.279725	0.41184	-0.132115	FALSE	FALSE	0.132115
Anterior_Ventral_Insular_Area_L	Area_PF_Opercular_L	0.833	0.994329	0.286624	0.306123	-0.0194992	FALSE	FALSE	0.0194992
Anterior_Ventral_Insular_Area_L	Area_PF_Opercular_R	0.516	0.980772	0.195047	0.254427	-0.0593792	FALSE	FALSE	0.0593792
Anterior_Ventral_Insular_Area_L	Area_PFcm_R	0.676	0.988401	0.214249	0.253089	-0.03884	FALSE	FALSE	0.03884
Anterior_Ventral_Insular_Area_L	Area_PFm_Complex_L	0.651	0.988357	0.174403	0.21612	-0.0417168	FALSE	FALSE	0.0417168
Anterior_Ventral_Insular_Area_L	Area_PFm_Complex_R	0.451	0.975856	0.267086	0.198618	0.0684683	FALSE	FALSE	0.0684683
Anterior_Ventral_Insular_Area_L	Area_PFt_L	0.997	0.999865	0.220512	0.221036	-0.000524	FALSE	FALSE	0.000524
Anterior_Ventral_Insular_Area_L	Area_PFt_R	0.105	0.925082	0.122253	0.276778	-0.154525	FALSE	FALSE	0.154525
Anterior_Ventral_Insular_Area_L	Area_PGi_L	0.92	0.998196	0.185274	0.176556	0.00871798	FALSE	FALSE	0.00871798
Anterior_Ventral_Insular_Area_L	Area_PGi_R	0.318	0.965116	0.222403	0.135146	0.0872563	FALSE	FALSE	0.0872563
Anterior_Ventral_Insular_Area_L	Area_PGp_L	0.982	0.999212	0.124657	0.126743	-0.00208577	FALSE	FALSE	0.00208577
Anterior_Ventral_Insular_Area_L	Area_PGp_R	0.111	0.92546	0.0870495	0.247378	-0.160329	FALSE	FALSE	0.160329
Anterior_Ventral_Insular_Area_L	Area_PGs_L	0.406	0.97198	0.11239	0.190357	-0.077967	FALSE	FALSE	0.077967
Anterior_Ventral_Insular_Area_L	Area_PGs_R	0.932	0.998402	0.193123	0.186212	0.00691075	FALSE	FALSE	0.00691075
Anterior_Ventral_Insular_Area_L	Area_PH_L	0.375	0.970649	0.219719	0.295672	-0.0759527	FALSE	FALSE	0.0759527
Anterior_Ventral_Insular_Area_L	Area_PH_R	0.004	0.729449	0.0725599	0.343876	-0.271316	TRUE	FALSE	0.271316
Anterior_Ventral_Insular_Area_L	Area_PHT_L	0.628	0.987927	0.29244	0.244596	0.0478439	FALSE	FALSE	0.0478439
Anterior_Ventral_Insular_Area_L	Area_PHT_R	0.708	0.989277	0.203619	0.237324	-0.0337052	FALSE	FALSE	0.0337052
Anterior_Ventral_Insular_Area_L	Area_posterior_10p_L	0.668	0.988401	0.252422	0.290862	-0.0384399	FALSE	FALSE	0.0384399
Anterior_Ventral_Insular_Area_L	Area_posterior_10p_R	0.623	0.987615	0.239554	0.278908	-0.0393541	FALSE	FALSE	0.0393541
Anterior_Ventral_Insular_Area_L	Area_posterior_24_L	0.06	0.903995	0.153909	0.31968	-0.165772	FALSE	FALSE	0.165772
Anterior_Ventral_Insular_Area_L	Area_Posterior_24_prime_R	0.896	0.997678	0.156774	0.171044	-0.0142702	FALSE	FALSE	0.0142702
Anterior_Ventral_Insular_Area_L	Area_posterior_24_R	0.953	0.998569	0.167897	0.172121	-0.00422352	FALSE	FALSE	0.00422352
Anterior_Ventral_Insular_Area_L	Area_posterior_47r_L	0.675	0.988401	0.331917	0.367641	-0.0357242	FALSE	FALSE	0.0357242
Anterior_Ventral_Insular_Area_L	Area_posterior_47r_R	0.234	0.95209	0.226632	0.327146	-0.100514	FALSE	FALSE	0.100514
Anterior_Ventral_Insular_Area_L	Area_posterior_9-46v_R	0.131	0.930707	0.187293	0.319162	-0.131869	FALSE	FALSE	0.131869
Anterior_Ventral_Insular_Area_L	Area_Posterior_Insular_1_L	0.647	0.988357	0.367008	0.404447	-0.0374391	FALSE	FALSE	0.0374391
Anterior_Ventral_Insular_Area_L	Area_Posterior_Insular_1_R	0.08	0.915909	0.17855	0.338793	-0.160243	FALSE	FALSE	0.160243
Anterior_Ventral_Insular_Area_L	Area_s32_L	0.025	0.872399	0.0367499	0.238449	-0.201699	TRUE	FALSE	0.201699
Anterior_Ventral_Insular_Area_L	Area_s32_R	0.55	0.982621	0.197944	0.252064	-0.0541202	FALSE	FALSE	0.0541202
Anterior_Ventral_Insular_Area_L	Area_STGa_L	0.081	0.917033	0.190529	0.337988	-0.147458	FALSE	FALSE	0.147458
Anterior_Ventral_Insular_Area_L	Area_STGa_R	0.931	0.998386	0.201896	0.194878	0.00701798	FALSE	FALSE	0.00701798
Anterior_Ventral_Insular_Area_L	Area_STSd_anterior_L	0.92	0.998196	0.119802	0.110436	0.00936523	FALSE	FALSE	0.00936523
Anterior_Ventral_Insular_Area_L	Area_STSd_anterior_R	0.098	0.920669	0.247959	0.09665	0.151309	FALSE	FALSE	0.151309
Anterior_Ventral_Insular_Area_L	Area_STSd_posterior_L	0.737	0.990882	0.225	0.254782	-0.0297819	FALSE	FALSE	0.0297819
Anterior_Ventral_Insular_Area_L	Area_STSd_posterior_R	0.569	0.984418	0.254845	0.202993	0.0518525	FALSE	FALSE	0.0518525
Anterior_Ventral_Insular_Area_L	Area_STSv_anterior_L	0.759	0.991536	0.285562	0.314251	-0.0286898	FALSE	FALSE	0.0286898
Anterior_Ventral_Insular_Area_L	Area_STSv_anterior_R	0.482	0.978636	0.279292	0.34217	-0.0628784	FALSE	FALSE	0.0628784
Anterior_Ventral_Insular_Area_L	Area_STSv_posterior_L	0.352	0.969841	0.283539	0.192338	0.0912011	FALSE	FALSE	0.0912011
Anterior_Ventral_Insular_Area_L	Area_STSv_posterior_R	0.982	0.999212	0.167635	0.17137	-0.00373494	FALSE	FALSE	0.00373494
Anterior_Ventral_Insular_Area_L	Area_TA2_R	0.986	0.999269	0.287155	0.288876	-0.00172187	FALSE	FALSE	0.00172187
Anterior_Ventral_Insular_Area_L	Area_TE1_anterior_L	0.151	0.933741	0.248238	0.373282	-0.125044	FALSE	FALSE	0.125044
Anterior_Ventral_Insular_Area_L	Area_TE1_anterior_R	0.065	0.90765	0.189236	0.350993	-0.161757	FALSE	FALSE	0.161757
Anterior_Ventral_Insular_Area_L	Area_TE1_Middle_L	0.274	0.957693	0.11886	0.212326	-0.0934658	FALSE	FALSE	0.0934658
Anterior_Ventral_Insular_Area_L	Area_TE1_Middle_R	0.214	0.947679	0.211133	0.310428	-0.099295	FALSE	FALSE	0.099295
Anterior_Ventral_Insular_Area_L	Area_TE1_posterior_L	0.537	0.982407	0.162408	0.221116	-0.0587084	FALSE	FALSE	0.0587084
Anterior_Ventral_Insular_Area_L	Area_TE1_posterior_R	0.023	0.871913	0.13326	0.317487	-0.184226	TRUE	FALSE	0.184226
Anterior_Ventral_Insular_Area_L	Area_TE2_anterior_L	0.328	0.965912	0.179486	0.262064	-0.0825782	FALSE	FALSE	0.0825782
Anterior_Ventral_Insular_Area_L	Area_TE2_anterior_R	0.637	0.988105	0.226494	0.26957	-0.0430758	FALSE	FALSE	0.0430758
Anterior_Ventral_Insular_Area_L	Area_TE2_posterior_L	0.883	0.996447	0.21857	0.206592	0.0119781	FALSE	FALSE	0.0119781
Anterior_Ventral_Insular_Area_L	Area_TE2_posterior_R	0.119	0.927334	0.316326	0.174872	0.141455	FALSE	FALSE	0.141455
Anterior_Ventral_Insular_Area_L	Area_TemporoParietoOccipital_Junction_1_L	0.149	0.933741	0.0981817	0.233989	-0.135807	FALSE	FALSE	0.135807
Anterior_Ventral_Insular_Area_L	Area_TemporoParietoOccipital_Junction_1_R	0.161	0.936823	0.257544	0.122167	0.135377	FALSE	FALSE	0.135377
Anterior_Ventral_Insular_Area_L	Area_TemporoParietoOccipital_Junction_2_L	0.343	0.968683	0.189123	0.0931301	0.0959929	FALSE	FALSE	0.0959929
Anterior_Ventral_Insular_Area_L	Area_TemporoParietoOccipital_Junction_2_R	0.81	0.994003	0.160474	0.184301	-0.0238277	FALSE	FALSE	0.0238277
Anterior_Ventral_Insular_Area_L	Area_TemporoParietoOccipital_Junction_3_L	0.065	0.90765	0.0961689	0.260842	-0.164674	FALSE	FALSE	0.164674
Anterior_Ventral_Insular_Area_L	Area_TemporoParietoOccipital_Junction_3_R	0.024	0.872399	-0.0436538	0.180961	-0.224615	TRUE	FALSE	0.224615
Anterior_Ventral_Insular_Area_L	Area_TF_L	0.761	0.991536	0.273397	0.249091	0.0243057	FALSE	FALSE	0.0243057
Anterior_Ventral_Insular_Area_L	Area_TF_R	0.742	0.990882	0.321123	0.289791	0.0313311	FALSE	FALSE	0.0313311
Anterior_Ventral_Insular_Area_L	Area_TG_dorsal_L	0.177	0.940873	0.158066	0.279433	-0.121367	FALSE	FALSE	0.121367
Anterior_Ventral_Insular_Area_L	Area_TG_dorsal_R	0.736	0.990882	0.156084	0.189448	-0.0333645	FALSE	FALSE	0.0333645
Anterior_Ventral_Insular_Area_L	Area_TG_Ventral_L	0.258	0.954955	0.117891	0.21986	-0.101969	FALSE	FALSE	0.101969
Anterior_Ventral_Insular_Area_L	Area_TG_Ventral_R	0.112	0.92546	0.142218	0.282872	-0.140654	FALSE	FALSE	0.140654
Anterior_Ventral_Insular_Area_L	Area_V3A_R	0.84	0.994826	0.253078	0.234025	0.0190531	FALSE	FALSE	0.0190531
Anterior_Ventral_Insular_Area_L	Area_V3B_R	0.991	0.999375	0.170163	0.171447	-0.00128378	FALSE	FALSE	0.00128378
Anterior_Ventral_Insular_Area_L	Area_V3CD_L	0.182	0.942533	0.0294991	0.160033	-0.130534	FALSE	FALSE	0.130534
Anterior_Ventral_Insular_Area_L	Area_V3CD_R	0.788	0.991974	0.174824	0.200801	-0.0259769	FALSE	FALSE	0.0259769
Anterior_Ventral_Insular_Area_L	Area_V4t_L	0.029	0.883786	0.281044	0.0962775	0.184767	TRUE	FALSE	0.184767
Anterior_Ventral_Insular_Area_L	Area_V4t_R	0.574	0.984418	0.151149	0.203712	-0.0525625	FALSE	FALSE	0.0525625
Anterior_Ventral_Insular_Area_L	Area_V6A_L	0.958	0.998569	0.209511	0.205583	0.00392773	FALSE	FALSE	0.00392773
Anterior_Ventral_Insular_Area_L	Area_V6A_R	0.985	0.999212	0.206867	0.204905	0.00196214	FALSE	FALSE	0.00196214
Anterior_Ventral_Insular_Area_L	Area_ventral_23_a+b_R	0.303	0.962251	0.259169	0.348576	-0.089407	FALSE	FALSE	0.089407
Anterior_Ventral_Insular_Area_L	Auditory_4_Complex_L	0.376	0.970857	0.264221	0.333799	-0.069578	FALSE	FALSE	0.069578
Anterior_Ventral_Insular_Area_L	Auditory_4_Complex_R	0.337	0.968115	0.264842	0.341706	-0.0768647	FALSE	FALSE	0.0768647
Anterior_Ventral_Insular_Area_L	Auditory_5_Complex_L	0.56	0.983878	0.318758	0.267445	0.0513128	FALSE	FALSE	0.0513128
Anterior_Ventral_Insular_Area_L	Auditory_5_Complex_R	0.869	0.995684	0.340278	0.325417	0.0148609	FALSE	FALSE	0.0148609
Anterior_Ventral_Insular_Area_L	Brain-Stem	0.177	0.940873	0.0418133	0.17109	-0.129276	FALSE	FALSE	0.129276
Anterior_Ventral_Insular_Area_L	Dorsal_Area_24d_R	0.749	0.991115	0.291439	0.263404	0.0280351	FALSE	FALSE	0.0280351
Anterior_Ventral_Insular_Area_L	Dorsal_area_6_R	0.142	0.933097	0.122753	0.255416	-0.132664	FALSE	FALSE	0.132664
Anterior_Ventral_Insular_Area_L	Dorsal_Transitional_Visual_Area_L	0.677	0.988401	0.301212	0.260335	0.0408769	FALSE	FALSE	0.0408769
Anterior_Ventral_Insular_Area_L	Dorsal_Transitional_Visual_Area_R	0.702	0.988988	0.273684	0.310633	-0.0369492	FALSE	FALSE	0.0369492
Anterior_Ventral_Insular_Area_L	Eighth_Visual_Area_R	0.166	0.936823	0.148321	0.279361	-0.13104	FALSE	FALSE	0.13104
Anterior_Ventral_Insular_Area_L	Entorhinal_Cortex_L	0.958	0.998569	0.171008	0.165501	0.00550675	FALSE	FALSE	0.00550675
Anterior_Ventral_Insular_Area_L	Entorhinal_Cortex_R	0.791	0.992263	0.112844	0.137169	-0.0243252	FALSE	FALSE	0.0243252
Anterior_Ventral_Insular_Area_L	Fourth_Visual_Area_R	0.608	0.986305	0.267878	0.216014	0.0518637	FALSE	FALSE	0.0518637
Anterior_Ventral_Insular_Area_L	Frontal_Eye_Fields_R	0.595	0.984679	0.122215	0.175981	-0.0537653	FALSE	FALSE	0.0537653
Anterior_Ventral_Insular_Area_L	Frontal_Opercular_Area_1_L	0.5	0.979363	0.201316	0.263352	-0.0620361	FALSE	FALSE	0.0620361
Anterior_Ventral_Insular_Area_L	Frontal_Opercular_Area_1_R	0.807	0.993585	0.327601	0.307519	0.0200817	FALSE	FALSE	0.0200817
Anterior_Ventral_Insular_Area_L	Frontal_Opercular_Area_2_L	0.855	0.995337	0.369751	0.382533	-0.0127818	FALSE	FALSE	0.0127818
Anterior_Ventral_Insular_Area_L	Frontal_Opercular_Area_2_R	0.514	0.980688	0.396741	0.444313	-0.0475721	FALSE	FALSE	0.0475721
Anterior_Ventral_Insular_Area_L	Frontal_Opercular_Area_3_L	0.123	0.927769	0.462578	0.56137	-0.0987921	FALSE	FALSE	0.0987921
Anterior_Ventral_Insular_Area_L	Frontal_Opercular_Area_3_R	0.715	0.989841	0.51774	0.54627	-0.0285298	FALSE	FALSE	0.0285298
Anterior_Ventral_Insular_Area_L	Frontal_Opercular_Area_4_R	0.108	0.925412	0.412368	0.540041	-0.127672	FALSE	FALSE	0.127672
Anterior_Ventral_Insular_Area_L	Fusiform_Face_Complex_R	0.057	0.903221	0.0941154	0.282432	-0.188316	FALSE	FALSE	0.188316
Anterior_Ventral_Insular_Area_L	Inferior_6-8_Transitional_Area_R	0.477	0.978069	0.205343	0.138608	0.0667353	FALSE	FALSE	0.0667353
Anterior_Ventral_Insular_Area_L	Insular_Granular_Complex_L	0.078	0.914891	0.243397	0.40437	-0.160973	FALSE	FALSE	0.160973
Anterior_Ventral_Insular_Area_L	Insular_Granular_Complex_R	0.054	0.900939	0.316131	0.465331	-0.1492	FALSE	FALSE	0.1492
Anterior_Ventral_Insular_Area_L	IntraParietal_Sulcus_Area_1_R	0.183	0.942533	0.0967802	0.212871	-0.116091	FALSE	FALSE	0.116091
Anterior_Ventral_Insular_Area_L	l_anterior hypothalamic area	0.064	0.907565	0.021987	0.203336	-0.181349	FALSE	FALSE	0.181349
Anterior_Ventral_Insular_Area_L	l_arcuate hypothalamic nucleus	0.293	0.959933	0.0830239	0.174806	-0.0917824	FALSE	FALSE	0.0917824
Anterior_Ventral_Insular_Area_L	l_bed nucleus of the stria terminalis	0.053	0.900939	-0.034581	0.177672	-0.212253	FALSE	FALSE	0.212253
Anterior_Ventral_Insular_Area_L	l_dorsal periventricular hypothalamic nucleus	0.14	0.932609	-0.083144	0.0558088	-0.138953	FALSE	FALSE	0.138953
Anterior_Ventral_Insular_Area_L	l_dorsomedial hypothalamic nucleus	0.038	0.889742	-0.0053836	0.189565	-0.194948	TRUE	FALSE	0.194948
Anterior_Ventral_Insular_Area_L	l_inferior thalamic peduncle	0.232	0.950652	0.120268	0.228264	-0.107997	FALSE	FALSE	0.107997
Anterior_Ventral_Insular_Area_L	l_lateral hypothalamus	0.066	0.90765	0.0331364	0.200095	-0.166959	FALSE	FALSE	0.166959
Anterior_Ventral_Insular_Area_L	l_mammillary bodies	0.461	0.977956	0.0861161	0.155636	-0.06952	FALSE	FALSE	0.06952
Anterior_Ventral_Insular_Area_L	l_medial preoptic nucleus	0.046	0.892944	-0.0279572	0.146274	-0.174231	TRUE	FALSE	0.174231
Anterior_Ventral_Insular_Area_L	l_nucleus basalis of Meynert	0.045	0.892933	0.0251198	0.223647	-0.198528	TRUE	FALSE	0.198528
Anterior_Ventral_Insular_Area_L	l_paraventricular nucleus	0.013	0.83454	-0.0429174	0.188665	-0.231582	TRUE	FALSE	0.231582
Anterior_Ventral_Insular_Area_L	l_periventricular hypothalamic nucleus	0.032	0.889742	0.0311015	0.225957	-0.194856	TRUE	FALSE	0.194856
Anterior_Ventral_Insular_Area_L	l_posterior hypotahalamic nucleus	0.264	0.956147	0.041041	0.147521	-0.10648	FALSE	FALSE	0.10648
Anterior_Ventral_Insular_Area_L	l_red nucleus	0.058	0.903995	0.0639795	0.224193	-0.160214	FALSE	FALSE	0.160214
Anterior_Ventral_Insular_Area_L	l_substantia nigra	0.328	0.965912	0.0802556	0.164974	-0.0847189	FALSE	FALSE	0.0847189
Anterior_Ventral_Insular_Area_L	l_subthalamic nucleus	0.052	0.900939	0.0513411	0.217594	-0.166253	FALSE	FALSE	0.166253
Anterior_Ventral_Insular_Area_L	l_suprachiasmatic hypothalamic nucleus	0.074	0.908582	0.00202451	0.175391	-0.173367	FALSE	FALSE	0.173367
Anterior_Ventral_Insular_Area_L	l_supraoptic hypothalamic nucleus	0.01	0.821259	-0.0538463	0.203724	-0.257571	TRUE	FALSE	0.257571
Anterior_Ventral_Insular_Area_L	l_tuberomammillary hypothalamic nucleus	0.196	0.944325	0.0654585	0.191861	-0.126402	FALSE	FALSE	0.126402
Anterior_Ventral_Insular_Area_L	l_ventromedial hypothalamus	0.076	0.911292	0.0469145	0.213014	-0.166099	FALSE	FALSE	0.166099
Anterior_Ventral_Insular_Area_L	l_zona incerta	0.049	0.893233	0.0637583	0.236278	-0.172519	TRUE	FALSE	0.172519
Anterior_Ventral_Insular_Area_L	Lateral_Area_7A_R	0.369	0.969841	0.209731	0.295294	-0.0855628	FALSE	FALSE	0.0855628
Anterior_Ventral_Insular_Area_L	Lateral_Area_7P_R	0.302	0.962218	0.17733	0.27084	-0.0935098	FALSE	FALSE	0.0935098
Anterior_Ventral_Insular_Area_L	Lateral_Belt_Complex_L	0.398	0.971282	0.322351	0.394101	-0.0717498	FALSE	FALSE	0.0717498
Anterior_Ventral_Insular_Area_L	Lateral_Belt_Complex_R	0.079	0.915685	0.185443	0.348048	-0.162605	FALSE	FALSE	0.162605
Anterior_Ventral_Insular_Area_L	Left-Accessory-Basal-nucleus	0.537	0.982407	0.222126	0.28577	-0.0636438	FALSE	FALSE	0.0636438
Anterior_Ventral_Insular_Area_L	Left-Accumbens-area	0.106	0.925082	0.14723	0.286664	-0.139434	FALSE	FALSE	0.139434
Anterior_Ventral_Insular_Area_L	Left-Amygdala	0.12	0.927769	0.23928	0.378938	-0.139658	FALSE	FALSE	0.139658
Anterior_Ventral_Insular_Area_L	Left-Anterior-amygdaloid-area-AAA	0.851	0.994826	0.237427	0.253832	-0.0164046	FALSE	FALSE	0.0164046
Anterior_Ventral_Insular_Area_L	Left-Basal-nucleus	0.406	0.97198	0.290182	0.359458	-0.0692758	FALSE	FALSE	0.0692758
Anterior_Ventral_Insular_Area_L	Left-Caudate	0.234	0.95209	0.0981826	0.208195	-0.110012	FALSE	FALSE	0.110012
Anterior_Ventral_Insular_Area_L	Left-Central-nucleus	0.58	0.984447	0.135424	0.18747	-0.0520461	FALSE	FALSE	0.0520461
Anterior_Ventral_Insular_Area_L	Left-Cerebellum-Cortex	0.702	0.988988	0.14105	0.105044	0.0360056	FALSE	FALSE	0.0360056
Anterior_Ventral_Insular_Area_L	Left-Cortical-nucleus	0.12	0.927769	0.0607251	0.230554	-0.169829	FALSE	FALSE	0.169829
Anterior_Ventral_Insular_Area_L	Left-Corticoamygdaloid-transitio	0.438	0.974299	0.28748	0.352447	-0.0649674	FALSE	FALSE	0.0649674
Anterior_Ventral_Insular_Area_L	Left-Hippocampus	0.518	0.981069	0.282448	0.34034	-0.0578923	FALSE	FALSE	0.0578923
Anterior_Ventral_Insular_Area_L	Left-Lateral-nucleus	0.216	0.948182	0.276408	0.384032	-0.107624	FALSE	FALSE	0.107624
Anterior_Ventral_Insular_Area_L	Left-Medial-nucleus	0.508	0.980004	0.0314338	0.0960813	-0.0646475	FALSE	FALSE	0.0646475
Anterior_Ventral_Insular_Area_L	Left-Pallidum	0.12	0.927769	0.0451576	0.188401	-0.143243	FALSE	FALSE	0.143243
Anterior_Ventral_Insular_Area_L	Left-Paralaminar-nucleus	0.392	0.971101	0.325671	0.39145	-0.0657788	FALSE	FALSE	0.0657788
Anterior_Ventral_Insular_Area_L	Left-Putamen	0.289	0.95966	0.0454583	0.141675	-0.0962166	FALSE	FALSE	0.0962166
Anterior_Ventral_Insular_Area_L	Left-Thalamus	0.027	0.876084	0.251307	0.431144	-0.179837	TRUE	FALSE	0.179837
Anterior_Ventral_Insular_Area_L	Left-VentralDC	0.231	0.950652	0.122277	0.232751	-0.110474	FALSE	FALSE	0.110474
Anterior_Ventral_Insular_Area_L	Medial_Area_7A_R	0.769	0.991536	0.216078	0.248331	-0.0322529	FALSE	FALSE	0.0322529
Anterior_Ventral_Insular_Area_L	Medial_Area_7P_R	0.222	0.949297	0.142721	0.250914	-0.108192	FALSE	FALSE	0.108192
Anterior_Ventral_Insular_Area_L	Medial_Belt_Complex_L	0.338	0.96836	0.263775	0.357536	-0.0937611	FALSE	FALSE	0.0937611
Anterior_Ventral_Insular_Area_L	Medial_Belt_Complex_R	0.015	0.840737	0.273252	0.473148	-0.199897	TRUE	FALSE	0.199897
Anterior_Ventral_Insular_Area_L	Medial_IntraParietal_Area_R	0.687	0.988401	0.190039	0.152198	0.0378411	FALSE	FALSE	0.0378411
Anterior_Ventral_Insular_Area_L	Medial_Superior_Temporal_Area_R	0.137	0.930916	0.0786729	0.24333	-0.164657	FALSE	FALSE	0.164657
Anterior_Ventral_Insular_Area_L	Middle_Insular_Area_R	0.141	0.933072	0.380469	0.496796	-0.116326	FALSE	FALSE	0.116326
Anterior_Ventral_Insular_Area_L	Middle_Temporal_Area_R	0.411	0.972463	0.149158	0.223226	-0.0740674	FALSE	FALSE	0.0740674
Anterior_Ventral_Insular_Area_L	Orbital_Frontal_Complex_R	0.833	0.994329	0.384823	0.366377	0.0184464	FALSE	FALSE	0.0184464
Anterior_Ventral_Insular_Area_L	Para-Insular_Area_L	0.146	0.933741	0.145914	0.283059	-0.137145	FALSE	FALSE	0.137145
Anterior_Ventral_Insular_Area_L	Para-Insular_Area_R	0.568	0.984375	0.285545	0.236404	0.0491412	FALSE	FALSE	0.0491412
Anterior_Ventral_Insular_Area_L	ParaBelt_Complex_L	0.816	0.994036	0.331803	0.313279	0.0185233	FALSE	FALSE	0.0185233
Anterior_Ventral_Insular_Area_L	ParaBelt_Complex_R	0.496	0.979071	0.260655	0.319325	-0.0586698	FALSE	FALSE	0.0586698
Anterior_Ventral_Insular_Area_L	ParaHippocampal_Area_1_L	0.935	0.998405	0.130582	0.137944	-0.00736166	FALSE	FALSE	0.00736166
Anterior_Ventral_Insular_Area_L	ParaHippocampal_Area_1_R	0.12	0.927769	0.121564	0.271229	-0.149665	FALSE	FALSE	0.149665
Anterior_Ventral_Insular_Area_L	ParaHippocampal_Area_2_L	0.197	0.945033	0.115494	0.266802	-0.151308	FALSE	FALSE	0.151308
Anterior_Ventral_Insular_Area_L	ParaHippocampal_Area_2_R	0.365	0.969841	0.197287	0.28993	-0.0926427	FALSE	FALSE	0.0926427
Anterior_Ventral_Insular_Area_L	ParaHippocampal_Area_3_L	0.92	0.998196	0.213891	0.22443	-0.0105389	FALSE	FALSE	0.0105389
Anterior_Ventral_Insular_Area_L	ParaHippocampal_Area_3_R	0.8	0.993142	0.236937	0.260724	-0.023787	FALSE	FALSE	0.023787
Anterior_Ventral_Insular_Area_L	Parieto-Occipital_Sulcus_Area_1_R	0.549	0.982621	0.355027	0.402414	-0.0473877	FALSE	FALSE	0.0473877
Anterior_Ventral_Insular_Area_L	Parieto-Occipital_Sulcus_Area_2_R	0.082	0.917033	0.251619	0.387324	-0.135705	FALSE	FALSE	0.135705
Anterior_Ventral_Insular_Area_L	Perirhinal_Ectorhinal_Cortex_L	0.322	0.965423	0.0958835	-0.00624079	0.102124	FALSE	FALSE	0.102124
Anterior_Ventral_Insular_Area_L	Perirhinal_Ectorhinal_Cortex_R	0.201	0.945977	0.106548	-0.0232624	0.129811	FALSE	FALSE	0.129811
Anterior_Ventral_Insular_Area_L	PeriSylvian_Language_Area_R	0.647	0.988357	0.181433	0.222793	-0.0413605	FALSE	FALSE	0.0413605
Anterior_Ventral_Insular_Area_L	Pirform_Cortex_R	0.188	0.942533	0.083054	0.223861	-0.140807	FALSE	FALSE	0.140807
Anterior_Ventral_Insular_Area_L	Polar_10p_R	0.476	0.978069	0.326269	0.264695	0.0615736	FALSE	FALSE	0.0615736
Anterior_Ventral_Insular_Area_L	Posterior_InferoTemporal_complex_R	0.471	0.978061	0.184844	0.25354	-0.0686953	FALSE	FALSE	0.0686953
Anterior_Ventral_Insular_Area_L	Posterior_Insular_Area_2_R	0.02	0.85748	0.355275	0.547505	-0.19223	TRUE	FALSE	0.19223
Anterior_Ventral_Insular_Area_L	Posterior_OFC_Complex_L	0.095	0.920669	0.301054	0.45789	-0.156837	FALSE	FALSE	0.156837
Anterior_Ventral_Insular_Area_L	Posterior_OFC_Complex_R	0.028	0.877161	0.315186	0.512181	-0.196995	TRUE	FALSE	0.196995
Anterior_Ventral_Insular_Area_L	PreCuneus_Visual_Area_R	0.344	0.968683	0.15734	0.247867	-0.0905263	FALSE	FALSE	0.0905263
Anterior_Ventral_Insular_Area_L	Premotor_Eye_Field_R	0.346	0.968959	0.129337	0.0472959	0.0820407	FALSE	FALSE	0.0820407
Anterior_Ventral_Insular_Area_L	PreSubiculum_L	0.031	0.889742	-0.0379631	0.163569	-0.201532	TRUE	FALSE	0.201532
Anterior_Ventral_Insular_Area_L	PreSubiculum_R	0.002	0.601047	0.0509165	0.350528	-0.299611	TRUE	FALSE	0.299611
Anterior_Ventral_Insular_Area_L	Primary_Auditory_Cortex_R	0.136	0.930916	0.240585	0.389085	-0.1485	FALSE	FALSE	0.1485
Anterior_Ventral_Insular_Area_L	Primary_Motor_Cortex_R	0.254	0.95367	0.258124	0.363153	-0.105029	FALSE	FALSE	0.105029
Anterior_Ventral_Insular_Area_L	Primary_Sensory_Cortex_R	0.266	0.956147	0.316582	0.204535	0.112047	FALSE	FALSE	0.112047
Anterior_Ventral_Insular_Area_L	Primary_Visual_Cortex_R	0.922	0.998196	0.170031	0.178637	-0.00860592	FALSE	FALSE	0.00860592
Anterior_Ventral_Insular_Area_L	ProStriate_Area_L	0.845	0.994826	0.245687	0.223585	0.0221024	FALSE	FALSE	0.0221024
Anterior_Ventral_Insular_Area_L	ProStriate_Area_R	0.975	0.9991	0.262529	0.25875	0.00377873	FALSE	FALSE	0.00377873
Anterior_Ventral_Insular_Area_L	r_anterior hypothalamic area	0.108	0.925412	0.049315	0.197493	-0.148178	FALSE	FALSE	0.148178
Anterior_Ventral_Insular_Area_L	r_arcuate hypothalamic nucleus	0.955	0.998569	0.11069	0.114988	-0.00429785	FALSE	FALSE	0.00429785
Anterior_Ventral_Insular_Area_L	r_bed nucleus of the stria terminalis	0.157	0.93585	0.0455493	0.178819	-0.13327	FALSE	FALSE	0.13327
Anterior_Ventral_Insular_Area_L	r_dorsal periventricular hypothalamic nucleus	0.365	0.969841	-0.0530088	0.0350712	-0.0880799	FALSE	FALSE	0.0880799
Anterior_Ventral_Insular_Area_L	r_dorsomedial hypothalamic nucleus	0.097	0.920669	-0.00438313	0.149675	-0.154058	FALSE	FALSE	0.154058
Anterior_Ventral_Insular_Area_L	r_inferior thalamic peduncle	0.594	0.984447	0.115727	0.166554	-0.0508263	FALSE	FALSE	0.0508263
Anterior_Ventral_Insular_Area_L	r_lateral hypothalamus	0.183	0.942533	0.0550392	0.181117	-0.126078	FALSE	FALSE	0.126078
Anterior_Ventral_Insular_Area_L	r_mammillary bodies	0.467	0.978061	0.0818688	0.145027	-0.0631578	FALSE	FALSE	0.0631578
Anterior_Ventral_Insular_Area_L	r_medial preoptic nucleus	0.08	0.915909	0.0136832	0.173094	-0.159411	FALSE	FALSE	0.159411
Anterior_Ventral_Insular_Area_L	r_nucleus basalis of Meynert	0.451	0.975856	0.0858603	0.159948	-0.0740878	FALSE	FALSE	0.0740878
Anterior_Ventral_Insular_Area_L	r_paraventricular nucleus	0.003	0.675645	-0.0674808	0.173085	-0.240566	TRUE	FALSE	0.240566
Anterior_Ventral_Insular_Area_L	r_periventricular hypothalamic nucleus	0.16	0.936823	0.0436715	0.178451	-0.13478	FALSE	FALSE	0.13478
Anterior_Ventral_Insular_Area_L	r_posterior hypotahalamic nucleus	0.18	0.941829	0.0196951	0.147857	-0.128162	FALSE	FALSE	0.128162
Anterior_Ventral_Insular_Area_L	r_red nucleus	0.496	0.979071	0.0976861	0.157689	-0.0600024	FALSE	FALSE	0.0600024
Anterior_Ventral_Insular_Area_L	r_substantia nigra	0.32	0.965116	0.0678509	0.158554	-0.090703	FALSE	FALSE	0.090703
Anterior_Ventral_Insular_Area_L	r_subthalamic nucleus	0.104	0.925082	0.0320521	0.16835	-0.136298	FALSE	FALSE	0.136298
Anterior_Ventral_Insular_Area_L	r_suprachiasmatic hypothalamic nucleus	0.636	0.988105	0.0991552	0.142602	-0.0434466	FALSE	FALSE	0.0434466
Anterior_Ventral_Insular_Area_L	r_supraoptic hypothalamic nucleus	0.612	0.986544	0.0643505	0.115645	-0.0512949	FALSE	FALSE	0.0512949
Anterior_Ventral_Insular_Area_L	r_tuberomammillary hypothalamic nucleus	0.043	0.891111	0.068598	0.25177	-0.183172	TRUE	FALSE	0.183172
Anterior_Ventral_Insular_Area_L	r_ventromedial hypothalamus	0.203	0.946075	0.0806625	0.195899	-0.115237	FALSE	FALSE	0.115237
Anterior_Ventral_Insular_Area_L	r_zona incerta	0.073	0.90765	0.0330267	0.186828	-0.153801	FALSE	FALSE	0.153801
Anterior_Ventral_Insular_Area_L	RetroInsular_Cortex_R	0.325	0.965494	0.304456	0.390412	-0.0859555	FALSE	FALSE	0.0859555
Anterior_Ventral_Insular_Area_L	RetroSplenial_Complex_R	0.679	0.988401	0.268541	0.226296	0.0422447	FALSE	FALSE	0.0422447
Anterior_Ventral_Insular_Area_L	Right-Accessory-Basal-nucleus	0.298	0.961892	0.283954	0.37573	-0.0917766	FALSE	FALSE	0.0917766
Anterior_Ventral_Insular_Area_L	Right-Accumbens-area	0.089	0.918301	0.15262	0.305418	-0.152798	FALSE	FALSE	0.152798
Anterior_Ventral_Insular_Area_L	Right-Amygdala	0.405	0.971857	0.312652	0.386742	-0.0740901	FALSE	FALSE	0.0740901
Anterior_Ventral_Insular_Area_L	Right-Anterior-amygdaloid-area-AAA	0.575	0.984418	0.249068	0.19621	0.0528583	FALSE	FALSE	0.0528583
Anterior_Ventral_Insular_Area_L	Right-Basal-nucleus	0.299	0.962088	0.279701	0.364213	-0.0845122	FALSE	FALSE	0.0845122
Anterior_Ventral_Insular_Area_L	Right-Caudate	0.065	0.90765	0.080618	0.245762	-0.165144	FALSE	FALSE	0.165144
Anterior_Ventral_Insular_Area_L	Right-Central-nucleus	0.481	0.978636	0.105853	0.174566	-0.0687125	FALSE	FALSE	0.0687125
Anterior_Ventral_Insular_Area_L	Right-Cerebellum-Cortex	0.796	0.992744	0.155983	0.131517	0.0244664	FALSE	FALSE	0.0244664
Anterior_Ventral_Insular_Area_L	Right-Cortical-nucleus	0.109	0.92546	0.144579	0.306309	-0.161729	FALSE	FALSE	0.161729
Anterior_Ventral_Insular_Area_L	Right-Corticoamygdaloid-transitio	0.243	0.953516	0.301956	0.396541	-0.0945848	FALSE	FALSE	0.0945848
Anterior_Ventral_Insular_Area_L	Right-Hippocampus	0.167	0.936823	0.302146	0.424919	-0.122773	FALSE	FALSE	0.122773
Anterior_Ventral_Insular_Area_L	Right-Lateral-nucleus	0.18	0.941829	0.21023	0.332465	-0.122235	FALSE	FALSE	0.122235
Anterior_Ventral_Insular_Area_L	Right-Medial-nucleus	0.035	0.889742	0.00316316	0.208062	-0.204899	TRUE	FALSE	0.204899
Anterior_Ventral_Insular_Area_L	Right-Pallidum	0.092	0.919028	0.0953445	0.250934	-0.15559	FALSE	FALSE	0.15559
Anterior_Ventral_Insular_Area_L	Right-Paralaminar-nucleus	0.036	0.889742	0.234208	0.401985	-0.167776	TRUE	FALSE	0.167776
Anterior_Ventral_Insular_Area_L	Right-Putamen	0.187	0.942533	0.131641	0.252913	-0.121272	FALSE	FALSE	0.121272
Anterior_Ventral_Insular_Area_L	Right-Thalamus	0.044	0.892933	0.177337	0.347644	-0.170307	TRUE	FALSE	0.170307
Anterior_Ventral_Insular_Area_L	Right-VentralDC	0.153	0.933741	0.10971	0.233282	-0.123572	FALSE	FALSE	0.123572
Anterior_Ventral_Insular_Area_L	Rostral_Area_6_R	0.254	0.95367	0.395003	0.299276	0.0957275	FALSE	FALSE	0.0957275
Anterior_Ventral_Insular_Area_L	Second_Visual_Area_R	0.869	0.995684	0.247178	0.261803	-0.014624	FALSE	FALSE	0.014624
Anterior_Ventral_Insular_Area_L	Seventh_Visual_Area_R	0.897	0.997684	0.178331	0.187804	-0.00947368	FALSE	FALSE	0.00947368
Anterior_Ventral_Insular_Area_L	Sixth_Visual_Area_R	0.571	0.984418	0.192918	0.239945	-0.0470272	FALSE	FALSE	0.0470272
Anterior_Ventral_Insular_Area_L	Superior_6-8_Transitional_Area_R	0.889	0.996757	0.255001	0.267096	-0.0120945	FALSE	FALSE	0.0120945
Anterior_Ventral_Insular_Area_L	Superior_Frontal_Language_Area_R	0.008	0.806485	0.175983	0.411437	-0.235454	TRUE	FALSE	0.235454
Anterior_Ventral_Insular_Area_L	Superior_Temporal_Visual_Area_R	0.983	0.999212	0.161352	0.159936	0.00141613	FALSE	FALSE	0.00141613
Anterior_Ventral_Insular_Area_L	Supplementary_and_Cingulate_Eye_Field_R	0.167	0.936823	0.282742	0.401163	-0.118421	FALSE	FALSE	0.118421
Anterior_Ventral_Insular_Area_L	Third_Visual_Area_R	0.805	0.993485	0.239304	0.263191	-0.0238863	FALSE	FALSE	0.0238863
Anterior_Ventral_Insular_Area_L	Ventral_Area_24d_R	0.057	0.903221	0.171296	0.355432	-0.184136	FALSE	FALSE	0.184136
Anterior_Ventral_Insular_Area_L	Ventral_Area_6_R	0.375	0.970649	0.284967	0.19807	0.0868966	FALSE	FALSE	0.0868966
Anterior_Ventral_Insular_Area_L	Ventral_IntraParietal_Complex_R	0.792	0.992419	0.129931	0.102613	0.0273185	FALSE	FALSE	0.0273185
Anterior_Ventral_Insular_Area_L	Ventral_Visual_Complex_L	0.109	0.92546	0.231357	0.366822	-0.135465	FALSE	FALSE	0.135465
Anterior_Ventral_Insular_Area_L	Ventral_Visual_Complex_R	0.219	0.948373	0.243198	0.348198	-0.105001	FALSE	FALSE	0.105001
Anterior_Ventral_Insular_Area_L	VentroMedial_Visual_Area_1_L	0.344	0.968683	0.20123	0.101482	0.0997475	FALSE	FALSE	0.0997475
Anterior_Ventral_Insular_Area_L	VentroMedial_Visual_Area_1_R	0.6	0.985115	0.164089	0.217383	-0.0532941	FALSE	FALSE	0.0532941
Anterior_Ventral_Insular_Area_L	VentroMedial_Visual_Area_2_L	0.123	0.927769	-0.0118397	0.13758	-0.149419	FALSE	FALSE	0.149419
Anterior_Ventral_Insular_Area_L	VentroMedial_Visual_Area_2_R	0.331	0.966387	0.149657	0.249886	-0.100229	FALSE	FALSE	0.100229
Anterior_Ventral_Insular_Area_L	VentroMedial_Visual_Area_3_L	0.731	0.990882	0.175294	0.20879	-0.0334959	FALSE	FALSE	0.0334959
Anterior_Ventral_Insular_Area_L	VentroMedial_Visual_Area_3_R	0.747	0.991057	0.198163	0.230904	-0.0327417	FALSE	FALSE	0.0327417
Anterior_Ventral_Insular_Area_R	Anterior_Agranular_Insula_Complex_R	0.035	0.889742	0.316847	0.497141	-0.180294	TRUE	FALSE	0.180294
Anterior_Ventral_Insular_Area_R	Anterior_IntraParietal_Area_R	0.801	0.993142	0.208845	0.231207	-0.0223617	FALSE	FALSE	0.0223617
Anterior_Ventral_Insular_Area_R	Area_25_R	0.238	0.953516	0.27476	0.384899	-0.110139	FALSE	FALSE	0.110139
Anterior_Ventral_Insular_Area_R	Area_31a_R	0.394	0.971101	0.0819425	0.164801	-0.082859	FALSE	FALSE	0.082859
Anterior_Ventral_Insular_Area_R	Area_31pd_R	0.234	0.95209	0.105177	0.212892	-0.107715	FALSE	FALSE	0.107715
Anterior_Ventral_Insular_Area_R	Area_anterior_32_prime_R	0.197	0.945033	0.327515	0.204765	0.122749	FALSE	FALSE	0.122749
Anterior_Ventral_Insular_Area_R	Area_Frontal_Opercular_5_R	0.458	0.976956	0.671305	0.710303	-0.0389981	FALSE	FALSE	0.0389981
Anterior_Ventral_Insular_Area_R	Area_FST_R	0.092	0.919028	0.119911	0.264154	-0.144243	FALSE	FALSE	0.144243
Anterior_Ventral_Insular_Area_R	Area_IntraParietal_0_R	0.047	0.892944	-0.0240411	0.163866	-0.187907	TRUE	FALSE	0.187907
Anterior_Ventral_Insular_Area_R	Area_IntraParietal_1_R	0.356	0.969841	0.255371	0.17115	0.0842213	FALSE	FALSE	0.0842213
Anterior_Ventral_Insular_Area_R	Area_IntraParietal_2_R	0.37	0.969841	0.189483	0.265697	-0.076214	FALSE	FALSE	0.076214
Anterior_Ventral_Insular_Area_R	Area_Lateral_Occipital_3_R	0.614	0.986713	0.144783	0.191374	-0.0465911	FALSE	FALSE	0.0465911
Anterior_Ventral_Insular_Area_R	Area_PF_Complex_R	0.163	0.936823	0.236221	0.373909	-0.137688	FALSE	FALSE	0.137688
Anterior_Ventral_Insular_Area_R	Area_PF_Opercular_R	0.432	0.973613	0.149499	0.225388	-0.0758895	FALSE	FALSE	0.0758895
Anterior_Ventral_Insular_Area_R	Area_PFm_Complex_R	0.876	0.996278	0.252207	0.236407	0.0157999	FALSE	FALSE	0.0157999
Anterior_Ventral_Insular_Area_R	Area_PFt_R	0.49	0.978829	0.16882	0.230314	-0.0614942	FALSE	FALSE	0.0614942
Anterior_Ventral_Insular_Area_R	Area_PGi_R	0.301	0.962218	0.111497	0.202458	-0.0909606	FALSE	FALSE	0.0909606
Anterior_Ventral_Insular_Area_R	Area_PGp_R	0.324	0.965494	0.0932869	0.192236	-0.0989488	FALSE	FALSE	0.0989488
Anterior_Ventral_Insular_Area_R	Area_PGs_R	0.286	0.959538	0.102874	0.20057	-0.0976953	FALSE	FALSE	0.0976953
Anterior_Ventral_Insular_Area_R	Area_PH_R	0.072	0.90765	0.0773875	0.243381	-0.165993	FALSE	FALSE	0.165993
Anterior_Ventral_Insular_Area_R	Area_PHT_R	0.138	0.931598	0.151212	0.280822	-0.12961	FALSE	FALSE	0.12961
Anterior_Ventral_Insular_Area_R	Area_posterior_10p_R	0.974	0.999075	0.290008	0.293473	-0.00346565	FALSE	FALSE	0.00346565
Anterior_Ventral_Insular_Area_R	Area_posterior_24_R	0.582	0.984447	0.151219	0.204816	-0.0535973	FALSE	FALSE	0.0535973
Anterior_Ventral_Insular_Area_R	Area_posterior_47r_R	0.175	0.939507	0.224266	0.339863	-0.115597	FALSE	FALSE	0.115597
Anterior_Ventral_Insular_Area_R	Area_Posterior_Insular_1_R	0.254	0.95367	0.165911	0.287844	-0.121933	FALSE	FALSE	0.121933
Anterior_Ventral_Insular_Area_R	Area_s32_R	0.58	0.984447	0.161985	0.214933	-0.0529483	FALSE	FALSE	0.0529483
Anterior_Ventral_Insular_Area_R	Area_STGa_R	0.773	0.991559	0.215751	0.241056	-0.0253051	FALSE	FALSE	0.0253051
Anterior_Ventral_Insular_Area_R	Area_STSd_anterior_R	0.011	0.821259	0.281008	0.0326226	0.248385	TRUE	FALSE	0.248385
Anterior_Ventral_Insular_Area_R	Area_STSd_posterior_R	0.284	0.959348	0.302342	0.203612	0.0987302	FALSE	FALSE	0.0987302
Anterior_Ventral_Insular_Area_R	Area_STSv_anterior_R	0.955	0.998569	0.299057	0.294234	0.00482336	FALSE	FALSE	0.00482336
Anterior_Ventral_Insular_Area_R	Area_STSv_posterior_R	0.557	0.983878	0.219781	0.162142	0.0576387	FALSE	FALSE	0.0576387
Anterior_Ventral_Insular_Area_R	Area_TE1_anterior_R	0.118	0.927201	0.198179	0.334985	-0.136806	FALSE	FALSE	0.136806
Anterior_Ventral_Insular_Area_R	Area_TE1_Middle_R	0.38	0.970857	0.210388	0.290133	-0.0797444	FALSE	FALSE	0.0797444
Anterior_Ventral_Insular_Area_R	Area_TE1_posterior_R	0.006	0.768274	0.071365	0.30811	-0.236745	TRUE	FALSE	0.236745
Anterior_Ventral_Insular_Area_R	Area_TE2_anterior_R	0.545	0.982621	0.170112	0.222947	-0.0528354	FALSE	FALSE	0.0528354
Anterior_Ventral_Insular_Area_R	Area_TE2_posterior_R	0.132	0.930916	0.223707	0.0888139	0.134893	FALSE	FALSE	0.134893
Anterior_Ventral_Insular_Area_R	Area_TemporoParietoOccipital_Junction_1_R	0.519	0.981209	0.246964	0.182276	0.0646877	FALSE	FALSE	0.0646877
Anterior_Ventral_Insular_Area_R	Area_TemporoParietoOccipital_Junction_2_R	0.315	0.965116	0.0969233	0.193619	-0.0966958	FALSE	FALSE	0.0966958
Anterior_Ventral_Insular_Area_R	Area_TemporoParietoOccipital_Junction_3_R	0.597	0.984794	0.0833063	0.146629	-0.0633225	FALSE	FALSE	0.0633225
Anterior_Ventral_Insular_Area_R	Area_TF_R	0.311	0.964805	0.338164	0.241447	0.0967162	FALSE	FALSE	0.0967162
Anterior_Ventral_Insular_Area_R	Area_TG_dorsal_R	0.096	0.920669	0.11332	0.263798	-0.150479	FALSE	FALSE	0.150479
Anterior_Ventral_Insular_Area_R	Area_TG_Ventral_R	0.143	0.933097	0.103355	0.248906	-0.145551	FALSE	FALSE	0.145551
Anterior_Ventral_Insular_Area_R	Area_V3CD_R	0.544	0.982621	0.151789	0.213558	-0.0617683	FALSE	FALSE	0.0617683
Anterior_Ventral_Insular_Area_R	Area_V4t_R	0.589	0.984447	0.268642	0.22044	0.0482028	FALSE	FALSE	0.0482028
Anterior_Ventral_Insular_Area_R	Area_V6A_R	0.628	0.987927	0.155491	0.201283	-0.0457918	FALSE	FALSE	0.0457918
Anterior_Ventral_Insular_Area_R	Auditory_4_Complex_R	0.483	0.978636	0.371713	0.311639	0.0600737	FALSE	FALSE	0.0600737
Anterior_Ventral_Insular_Area_R	Auditory_5_Complex_R	0.337	0.968115	0.376678	0.291205	0.0854725	FALSE	FALSE	0.0854725
Anterior_Ventral_Insular_Area_R	Brain-Stem	0.165	0.936823	0.0716654	0.205695	-0.13403	FALSE	FALSE	0.13403
Anterior_Ventral_Insular_Area_R	Dorsal_Transitional_Visual_Area_R	0.262	0.955651	0.181127	0.285362	-0.104235	FALSE	FALSE	0.104235
Anterior_Ventral_Insular_Area_R	Entorhinal_Cortex_R	0.708	0.989277	0.134087	0.167326	-0.0332392	FALSE	FALSE	0.0332392
Anterior_Ventral_Insular_Area_R	Frontal_Opercular_Area_1_R	0.282	0.959156	0.30519	0.392327	-0.0871369	FALSE	FALSE	0.0871369
Anterior_Ventral_Insular_Area_R	Frontal_Opercular_Area_2_R	0.28	0.958479	0.36007	0.448	-0.0879301	FALSE	FALSE	0.0879301
Anterior_Ventral_Insular_Area_R	Frontal_Opercular_Area_3_R	0.521	0.981292	0.5143	0.567728	-0.0534288	FALSE	FALSE	0.0534288
Anterior_Ventral_Insular_Area_R	Insular_Granular_Complex_R	0.121	0.927769	0.257941	0.406451	-0.14851	FALSE	FALSE	0.14851
Anterior_Ventral_Insular_Area_R	l_anterior hypothalamic area	0.048	0.892944	0.0437502	0.232206	-0.188456	TRUE	FALSE	0.188456
Anterior_Ventral_Insular_Area_R	l_arcuate hypothalamic nucleus	0.265	0.956147	0.0807404	0.185724	-0.104984	FALSE	FALSE	0.104984
Anterior_Ventral_Insular_Area_R	l_bed nucleus of the stria terminalis	0.486	0.978636	0.0829446	0.152384	-0.0694398	FALSE	FALSE	0.0694398
Anterior_Ventral_Insular_Area_R	l_dorsal periventricular hypothalamic nucleus	0.184	0.942533	-0.0599204	0.0549045	-0.114825	FALSE	FALSE	0.114825
Anterior_Ventral_Insular_Area_R	l_dorsomedial hypothalamic nucleus	0.061	0.904049	0.0332236	0.195905	-0.162682	FALSE	FALSE	0.162682
Anterior_Ventral_Insular_Area_R	l_inferior thalamic peduncle	0.181	0.942506	0.108945	0.231218	-0.122273	FALSE	FALSE	0.122273
Anterior_Ventral_Insular_Area_R	l_lateral hypothalamus	0.002	0.601047	0.038341	0.293496	-0.255155	TRUE	FALSE	0.255155
Anterior_Ventral_Insular_Area_R	l_mammillary bodies	0.218	0.948373	0.121778	0.244211	-0.122433	FALSE	FALSE	0.122433
Anterior_Ventral_Insular_Area_R	l_medial preoptic nucleus	0.073	0.90765	0.0229532	0.181434	-0.158481	FALSE	FALSE	0.158481
Anterior_Ventral_Insular_Area_R	l_nucleus basalis of Meynert	0.032	0.889742	0.0590131	0.262361	-0.203348	TRUE	FALSE	0.203348
Anterior_Ventral_Insular_Area_R	l_paraventricular nucleus	0.227	0.950534	0.0108939	0.11356	-0.102666	FALSE	FALSE	0.102666
Anterior_Ventral_Insular_Area_R	l_periventricular hypothalamic nucleus	0.076	0.911292	0.0430985	0.204991	-0.161892	FALSE	FALSE	0.161892
Anterior_Ventral_Insular_Area_R	l_posterior hypotahalamic nucleus	0.322	0.965423	0.0622274	0.151376	-0.0891482	FALSE	FALSE	0.0891482
Anterior_Ventral_Insular_Area_R	l_red nucleus	0.107	0.925248	0.0919237	0.241841	-0.149918	FALSE	FALSE	0.149918
Anterior_Ventral_Insular_Area_R	l_substantia nigra	0.115	0.92546	0.0960901	0.240877	-0.144787	FALSE	FALSE	0.144787
Anterior_Ventral_Insular_Area_R	l_subthalamic nucleus	0.202	0.946075	0.0942748	0.214154	-0.119879	FALSE	FALSE	0.119879
Anterior_Ventral_Insular_Area_R	l_suprachiasmatic hypothalamic nucleus	0.246	0.95367	0.0363926	0.135386	-0.0989938	FALSE	FALSE	0.0989938
Anterior_Ventral_Insular_Area_R	l_supraoptic hypothalamic nucleus	0.022	0.864625	-0.0098078	0.211767	-0.221575	TRUE	FALSE	0.221575
Anterior_Ventral_Insular_Area_R	l_tuberomammillary hypothalamic nucleus	0.087	0.917033	0.0694699	0.246202	-0.176732	FALSE	FALSE	0.176732
Anterior_Ventral_Insular_Area_R	l_ventromedial hypothalamus	0.108	0.925412	0.0896516	0.245776	-0.156125	FALSE	FALSE	0.156125
Anterior_Ventral_Insular_Area_R	l_zona incerta	0.071	0.90765	0.0887827	0.257421	-0.168639	FALSE	FALSE	0.168639
Anterior_Ventral_Insular_Area_R	Lateral_Belt_Complex_R	0.778	0.991559	0.261867	0.286888	-0.0250205	FALSE	FALSE	0.0250205
Anterior_Ventral_Insular_Area_R	Left-Accessory-Basal-nucleus	0.046	0.892944	0.170698	0.358911	-0.188212	TRUE	FALSE	0.188212
Anterior_Ventral_Insular_Area_R	Left-Accumbens-area	0.048	0.892944	0.183838	0.343663	-0.159824	TRUE	FALSE	0.159824
Anterior_Ventral_Insular_Area_R	Left-Amygdala	0.038	0.889742	0.190179	0.372756	-0.182577	TRUE	FALSE	0.182577
Anterior_Ventral_Insular_Area_R	Left-Anterior-amygdaloid-area-AAA	0.877	0.996278	0.220767	0.23422	-0.0134531	FALSE	FALSE	0.0134531
Anterior_Ventral_Insular_Area_R	Left-Basal-nucleus	0.15	0.933741	0.237959	0.356026	-0.118066	FALSE	FALSE	0.118066
Anterior_Ventral_Insular_Area_R	Left-Caudate	0.548	0.982621	0.140486	0.190905	-0.050419	FALSE	FALSE	0.050419
Anterior_Ventral_Insular_Area_R	Left-Central-nucleus	0.475	0.978069	0.11122	0.175293	-0.0640727	FALSE	FALSE	0.0640727
Anterior_Ventral_Insular_Area_R	Left-Cerebellum-Cortex	0.44	0.974566	0.2144	0.144807	0.0695932	FALSE	FALSE	0.0695932
Anterior_Ventral_Insular_Area_R	Left-Cortical-nucleus	0.001	0.455818	0.0293171	0.312237	-0.28292	TRUE	FALSE	0.28292
Anterior_Ventral_Insular_Area_R	Left-Corticoamygdaloid-transitio	0.026	0.874	0.228376	0.410882	-0.182506	TRUE	FALSE	0.182506
Anterior_Ventral_Insular_Area_R	Left-Hippocampus	0.097	0.920669	0.241613	0.379954	-0.138341	FALSE	FALSE	0.138341
Anterior_Ventral_Insular_Area_R	Left-Lateral-nucleus	0.158	0.936246	0.247589	0.374532	-0.126943	FALSE	FALSE	0.126943
Anterior_Ventral_Insular_Area_R	Left-Medial-nucleus	0.193	0.942937	0.0120991	0.135619	-0.12352	FALSE	FALSE	0.12352
Anterior_Ventral_Insular_Area_R	Left-Pallidum	0.031	0.889742	0.0547357	0.236567	-0.181832	TRUE	FALSE	0.181832
Anterior_Ventral_Insular_Area_R	Left-Paralaminar-nucleus	0.121	0.927769	0.240831	0.373488	-0.132657	FALSE	FALSE	0.132657
Anterior_Ventral_Insular_Area_R	Left-Putamen	0.032	0.889742	0.10294	0.293192	-0.190253	TRUE	FALSE	0.190253
Anterior_Ventral_Insular_Area_R	Left-Thalamus	0.004	0.729449	0.162468	0.402529	-0.240061	TRUE	FALSE	0.240061
Anterior_Ventral_Insular_Area_R	Left-VentralDC	0.121	0.927769	0.121326	0.269102	-0.147777	FALSE	FALSE	0.147777
Anterior_Ventral_Insular_Area_R	Medial_Belt_Complex_R	0.217	0.948373	0.338208	0.439883	-0.101675	FALSE	FALSE	0.101675
Anterior_Ventral_Insular_Area_R	Para-Insular_Area_R	0.079	0.915685	0.360146	0.173581	0.186564	FALSE	FALSE	0.186564
Anterior_Ventral_Insular_Area_R	ParaBelt_Complex_R	0.402	0.971609	0.28846	0.357075	-0.0686148	FALSE	FALSE	0.0686148
Anterior_Ventral_Insular_Area_R	ParaHippocampal_Area_1_R	0.352	0.969841	0.136892	0.237139	-0.100248	FALSE	FALSE	0.100248
Anterior_Ventral_Insular_Area_R	ParaHippocampal_Area_2_R	0.99	0.999375	0.264972	0.266004	-0.0010322	FALSE	FALSE	0.0010322
Anterior_Ventral_Insular_Area_R	ParaHippocampal_Area_3_R	0.915	0.998171	0.254251	0.243588	0.0106623	FALSE	FALSE	0.0106623
Anterior_Ventral_Insular_Area_R	Perirhinal_Ectorhinal_Cortex_R	0.017	0.843062	0.164633	-0.0655093	0.230142	TRUE	FALSE	0.230142
Anterior_Ventral_Insular_Area_R	Posterior_OFC_Complex_R	0.239	0.953516	0.271126	0.388847	-0.117721	FALSE	FALSE	0.117721
Anterior_Ventral_Insular_Area_R	PreSubiculum_R	0	0	0.0370776	0.370333	-0.333255	TRUE	TRUE	0.333255
Anterior_Ventral_Insular_Area_R	ProStriate_Area_R	0.495	0.979071	0.210377	0.274304	-0.0639269	FALSE	FALSE	0.0639269
Anterior_Ventral_Insular_Area_R	r_anterior hypothalamic area	0.086	0.917033	0.0180432	0.177138	-0.159095	FALSE	FALSE	0.159095
Anterior_Ventral_Insular_Area_R	r_arcuate hypothalamic nucleus	0.628	0.987927	0.0772838	0.122464	-0.04518	FALSE	FALSE	0.04518
Anterior_Ventral_Insular_Area_R	r_bed nucleus of the stria terminalis	0.185	0.942533	0.0694927	0.197679	-0.128187	FALSE	FALSE	0.128187
Anterior_Ventral_Insular_Area_R	r_dorsal periventricular hypothalamic nucleus	0.417	0.973195	-0.0190994	0.0553814	-0.0744807	FALSE	FALSE	0.0744807
Anterior_Ventral_Insular_Area_R	r_dorsomedial hypothalamic nucleus	0.147	0.933741	0.00822123	0.137144	-0.128923	FALSE	FALSE	0.128923
Anterior_Ventral_Insular_Area_R	r_inferior thalamic peduncle	0.269	0.956436	0.0697809	0.183332	-0.113551	FALSE	FALSE	0.113551
Anterior_Ventral_Insular_Area_R	r_lateral hypothalamus	0.09	0.919028	0.0680136	0.229701	-0.161687	FALSE	FALSE	0.161687
Anterior_Ventral_Insular_Area_R	r_mammillary bodies	0.369	0.969841	0.126171	0.215483	-0.0893119	FALSE	FALSE	0.0893119
Anterior_Ventral_Insular_Area_R	r_medial preoptic nucleus	0.132	0.930916	0.0226544	0.155345	-0.132691	FALSE	FALSE	0.132691
Anterior_Ventral_Insular_Area_R	r_nucleus basalis of Meynert	0.047	0.892944	0.0285294	0.223241	-0.194712	TRUE	FALSE	0.194712
Anterior_Ventral_Insular_Area_R	r_paraventricular nucleus	0.204	0.946075	-0.0233479	0.0753109	-0.0986588	FALSE	FALSE	0.0986588
Anterior_Ventral_Insular_Area_R	r_periventricular hypothalamic nucleus	0.115	0.92546	-0.00839961	0.138731	-0.14713	FALSE	FALSE	0.14713
Anterior_Ventral_Insular_Area_R	r_posterior hypotahalamic nucleus	0.45	0.97562	0.107549	0.181714	-0.074165	FALSE	FALSE	0.074165
Anterior_Ventral_Insular_Area_R	r_red nucleus	0.239	0.953516	0.0933417	0.197601	-0.10426	FALSE	FALSE	0.10426
Anterior_Ventral_Insular_Area_R	r_substantia nigra	0.218	0.948373	0.0850524	0.198862	-0.113809	FALSE	FALSE	0.113809
Anterior_Ventral_Insular_Area_R	r_subthalamic nucleus	0.072	0.90765	0.043236	0.21479	-0.171554	FALSE	FALSE	0.171554
Anterior_Ventral_Insular_Area_R	r_suprachiasmatic hypothalamic nucleus	0.336	0.967635	0.0158596	0.106667	-0.0908075	FALSE	FALSE	0.0908075
Anterior_Ventral_Insular_Area_R	r_supraoptic hypothalamic nucleus	0.131	0.930707	-0.0368221	0.095719	-0.132541	FALSE	FALSE	0.132541
Anterior_Ventral_Insular_Area_R	r_tuberomammillary hypothalamic nucleus	0.022	0.864625	0.0320862	0.259487	-0.227401	TRUE	FALSE	0.227401
Anterior_Ventral_Insular_Area_R	r_ventromedial hypothalamus	0.048	0.892944	0.0222655	0.206286	-0.18402	TRUE	FALSE	0.18402
Anterior_Ventral_Insular_Area_R	r_zona incerta	0.05	0.896874	0.0448144	0.229487	-0.184672	FALSE	FALSE	0.184672
Anterior_Ventral_Insular_Area_R	Right-Accessory-Basal-nucleus	0.1	0.921424	0.211535	0.362428	-0.150893	FALSE	FALSE	0.150893
Anterior_Ventral_Insular_Area_R	Right-Accumbens-area	0.082	0.917033	0.174138	0.328901	-0.154762	FALSE	FALSE	0.154762
Anterior_Ventral_Insular_Area_R	Right-Amygdala	0.079	0.915685	0.229603	0.396205	-0.166602	FALSE	FALSE	0.166602
Anterior_Ventral_Insular_Area_R	Right-Anterior-amygdaloid-area-AAA	0.928	0.998237	0.202505	0.209907	-0.00740151	FALSE	FALSE	0.00740151
Anterior_Ventral_Insular_Area_R	Right-Basal-nucleus	0.158	0.936246	0.219852	0.340851	-0.120999	FALSE	FALSE	0.120999
Anterior_Ventral_Insular_Area_R	Right-Caudate	0.204	0.946075	0.111561	0.219763	-0.108203	FALSE	FALSE	0.108203
Anterior_Ventral_Insular_Area_R	Right-Central-nucleus	0.687	0.988401	0.10682	0.145818	-0.0389982	FALSE	FALSE	0.0389982
Anterior_Ventral_Insular_Area_R	Right-Cerebellum-Cortex	0.554	0.98324	0.225915	0.1705	0.055415	FALSE	FALSE	0.055415
Anterior_Ventral_Insular_Area_R	Right-Cortical-nucleus	0.05	0.896874	0.145769	0.33937	-0.1936	FALSE	FALSE	0.1936
Anterior_Ventral_Insular_Area_R	Right-Corticoamygdaloid-transitio	0.07	0.90765	0.209184	0.372583	-0.163399	FALSE	FALSE	0.163399
Anterior_Ventral_Insular_Area_R	Right-Hippocampus	0.023	0.871913	0.270487	0.46718	-0.196693	TRUE	FALSE	0.196693
Anterior_Ventral_Insular_Area_R	Right-Lateral-nucleus	0.096	0.920669	0.200652	0.363154	-0.162502	FALSE	FALSE	0.162502
Anterior_Ventral_Insular_Area_R	Right-Medial-nucleus	0.304	0.963115	0.077235	0.175396	-0.0981606	FALSE	FALSE	0.0981606
Anterior_Ventral_Insular_Area_R	Right-Pallidum	0.004	0.729449	0.0286649	0.307483	-0.278818	TRUE	FALSE	0.278818
Anterior_Ventral_Insular_Area_R	Right-Paralaminar-nucleus	0.074	0.908582	0.203141	0.357999	-0.154858	FALSE	FALSE	0.154858
Anterior_Ventral_Insular_Area_R	Right-Putamen	0.006	0.768274	0.138942	0.378574	-0.239631	TRUE	FALSE	0.239631
Anterior_Ventral_Insular_Area_R	Right-Thalamus	0.061	0.904049	0.176411	0.348742	-0.172331	FALSE	FALSE	0.172331
Anterior_Ventral_Insular_Area_R	Right-VentralDC	0.147	0.933741	0.128848	0.263318	-0.13447	FALSE	FALSE	0.13447
Anterior_Ventral_Insular_Area_R	Ventral_Visual_Complex_R	0.291	0.95966	0.271537	0.364066	-0.092529	FALSE	FALSE	0.092529
Anterior_Ventral_Insular_Area_R	VentroMedial_Visual_Area_1_R	0.963	0.998677	0.107335	0.102892	0.00444285	FALSE	FALSE	0.00444285
Anterior_Ventral_Insular_Area_R	VentroMedial_Visual_Area_2_R	0.646	0.988357	0.167056	0.215879	-0.0488234	FALSE	FALSE	0.0488234
Anterior_Ventral_Insular_Area_R	VentroMedial_Visual_Area_3_R	0.639	0.98831	0.226979	0.269207	-0.0422275	FALSE	FALSE	0.0422275
Area_1_L	Anterior_24_prime_L	0.283	0.959348	0.219847	0.126736	0.0931105	FALSE	FALSE	0.0931105
Area_1_L	Anterior_24_prime_R	0.253	0.95367	0.177359	0.312053	-0.134694	FALSE	FALSE	0.134694
Area_1_L	Anterior_Agranular_Insula_Complex_L	0.058	0.903995	0.40848	0.249735	0.158744	FALSE	FALSE	0.158744
Area_1_L	Anterior_Agranular_Insula_Complex_R	0.102	0.92377	0.413998	0.258447	0.155552	FALSE	FALSE	0.155552
Area_1_L	Anterior_IntraParietal_Area_L	0.883	0.996447	0.0294898	0.0430159	-0.0135261	FALSE	FALSE	0.0135261
Area_1_L	Anterior_IntraParietal_Area_R	0.052	0.900939	0.331818	0.153292	0.178526	FALSE	FALSE	0.178526
Area_1_L	Anterior_Ventral_Insular_Area_L	0.629	0.987927	0.391754	0.345428	0.0463251	FALSE	FALSE	0.0463251
Area_1_L	Anterior_Ventral_Insular_Area_R	0.885	0.996447	0.352492	0.339141	0.0133503	FALSE	FALSE	0.0133503
Area_1_L	Area_1_R	0.218	0.948373	0.670377	0.578241	0.0921365	FALSE	FALSE	0.0921365
Area_1_L	Area_10d_L	0.337	0.968115	0.457381	0.376186	0.081195	FALSE	FALSE	0.081195
Area_1_L	Area_10d_R	0.694	0.988401	0.415935	0.382364	0.0335707	FALSE	FALSE	0.0335707
Area_1_L	Area_10r_L	0.136	0.930916	0.129107	0.257087	-0.12798	FALSE	FALSE	0.12798
Area_1_L	Area_10r_R	0.42	0.973261	0.298674	0.217664	0.0810099	FALSE	FALSE	0.0810099
Area_1_L	Area_10v_L	0.994	0.999434	0.360205	0.358882	0.00132289	FALSE	FALSE	0.00132289
Area_1_L	Area_10v_R	0.989	0.999375	0.336737	0.337995	-0.00125836	FALSE	FALSE	0.00125836
Area_1_L	Area_11l_L	0.318	0.965116	0.471748	0.392508	0.0792394	FALSE	FALSE	0.0792394
Area_1_L	Area_11l_R	0.055	0.901985	0.517182	0.356596	0.160587	FALSE	FALSE	0.160587
Area_1_L	Area_13l_L	0.288	0.95966	0.526067	0.453715	0.0723519	FALSE	FALSE	0.0723519
Area_1_L	Area_13l_R	0.312	0.964805	0.437363	0.349594	0.0877684	FALSE	FALSE	0.0877684
Area_1_L	Area_2_L	0.9	0.997701	0.684359	0.691307	-0.00694817	FALSE	FALSE	0.00694817
Area_1_L	Area_2_R	0.217	0.948373	0.318282	0.426545	-0.108263	FALSE	FALSE	0.108263
Area_1_L	Area_23c_R	0.508	0.980004	0.47516	0.41655	0.0586101	FALSE	FALSE	0.0586101
Area_1_L	Area_23d_R	0.457	0.976956	0.458754	0.398072	0.0606825	FALSE	FALSE	0.0606825
Area_1_L	Area_25_L	0.846	0.994826	0.341173	0.359863	-0.0186899	FALSE	FALSE	0.0186899
Area_1_L	Area_25_R	0.452	0.976179	0.319573	0.389186	-0.0696124	FALSE	FALSE	0.0696124
Area_1_L	Area_31a_L	0.542	0.982621	0.321672	0.262781	0.0588908	FALSE	FALSE	0.0588908
Area_1_L	Area_31a_R	0.278	0.958348	0.27588	0.164341	0.111539	FALSE	FALSE	0.111539
Area_1_L	Area_31p_ventral_R	0.52	0.981209	0.316292	0.264647	0.0516451	FALSE	FALSE	0.0516451
Area_1_L	Area_31pd_L	0.339	0.968683	0.33197	0.242181	0.0897884	FALSE	FALSE	0.0897884
Area_1_L	Area_31pd_R	0.398	0.971282	0.321792	0.249097	0.072695	FALSE	FALSE	0.072695
Area_1_L	Area_33_prime_L	0.122	0.927769	0.301737	0.152194	0.149543	FALSE	FALSE	0.149543
Area_1_L	Area_33_prime_R	0.257	0.954405	0.130653	0.260178	-0.129525	FALSE	FALSE	0.129525
Area_1_L	Area_3a_L	0.176	0.939897	0.389205	0.497135	-0.10793	FALSE	FALSE	0.10793
Area_1_L	Area_3a_R	0.305	0.963527	0.303177	0.390413	-0.0872358	FALSE	FALSE	0.0872358
Area_1_L	Area_43_L	0.397	0.971282	0.304005	0.382923	-0.078918	FALSE	FALSE	0.078918
Area_1_L	Area_43_R	0.864	0.995684	0.321743	0.335804	-0.0140607	FALSE	FALSE	0.0140607
Area_1_L	Area_44_L	0.382	0.970857	0.129393	0.236316	-0.106922	FALSE	FALSE	0.106922
Area_1_L	Area_44_R	0.364	0.969841	0.213996	0.306946	-0.0929496	FALSE	FALSE	0.0929496
Area_1_L	Area_45_L	0.939	0.998524	0.261759	0.272465	-0.0107053	FALSE	FALSE	0.0107053
Area_1_L	Area_45_R	0.218	0.948373	0.188803	0.326114	-0.13731	FALSE	FALSE	0.13731
Area_1_L	Area_46_L	0.364	0.969841	0.157663	0.257953	-0.10029	FALSE	FALSE	0.10029
Area_1_L	Area_46_R	0.004	0.729449	0.0675793	0.367989	-0.30041	TRUE	FALSE	0.30041
Area_1_L	Area_47l_(47_lateral)_L	0.787	0.991974	0.41447	0.390558	0.0239118	FALSE	FALSE	0.0239118
Area_1_L	Area_47l_(47_lateral)_R	0.192	0.942937	0.333899	0.22399	0.109909	FALSE	FALSE	0.109909
Area_1_L	Area_47m_L	0.564	0.984156	0.349905	0.297121	0.0527831	FALSE	FALSE	0.0527831
Area_1_L	Area_47m_R	0.88	0.996412	0.397415	0.383695	0.0137205	FALSE	FALSE	0.0137205
Area_1_L	Area_47s_L	0.233	0.951557	0.484292	0.388057	0.0962353	FALSE	FALSE	0.0962353
Area_1_L	Area_47s_R	0.151	0.933741	0.48284	0.369762	0.113079	FALSE	FALSE	0.113079
Area_1_L	Area_52_L	0.734	0.990882	0.232181	0.201825	0.0303561	FALSE	FALSE	0.0303561
Area_1_L	Area_52_R	0.065	0.90765	0.0675702	0.248962	-0.181392	FALSE	FALSE	0.181392
Area_1_L	Area_55b_R	0.4	0.971286	0.314203	0.238834	0.0753693	FALSE	FALSE	0.0753693
Area_1_L	Area_5L_R	0.559	0.983878	0.320823	0.375145	-0.0543221	FALSE	FALSE	0.0543221
Area_1_L	Area_5m_R	0.258	0.954955	0.461017	0.371729	0.0892878	FALSE	FALSE	0.0892878
Area_1_L	Area_5m_ventral_R	0.35	0.969841	0.38878	0.465182	-0.0764027	FALSE	FALSE	0.0764027
Area_1_L	Area_6_anterior_L	0.567	0.984375	0.343973	0.398821	-0.0548474	FALSE	FALSE	0.0548474
Area_1_L	Area_6_anterior_R	0.751	0.991158	0.337997	0.311726	0.026271	FALSE	FALSE	0.026271
Area_1_L	Area_6m_anterior_R	0.069	0.90765	0.407963	0.234217	0.173746	FALSE	FALSE	0.173746
Area_1_L	Area_6mp_L	0.278	0.958348	0.429005	0.329893	0.0991114	FALSE	FALSE	0.0991114
Area_1_L	Area_6mp_R	0.104	0.925082	0.362194	0.205562	0.156632	FALSE	FALSE	0.156632
Area_1_L	Area_7m_R	0.382	0.970857	0.475126	0.404216	0.0709091	FALSE	FALSE	0.0709091
Area_1_L	Area_7PC_R	0.491	0.978856	0.378903	0.319534	0.0593693	FALSE	FALSE	0.0593693
Area_1_L	Area_8Ad_L	0.69	0.988401	0.238074	0.278837	-0.0407627	FALSE	FALSE	0.0407627
Area_1_L	Area_8Ad_R	0.858	0.995497	0.249052	0.271496	-0.0224434	FALSE	FALSE	0.0224434
Area_1_L	Area_8Av_L	0.083	0.917033	0.323525	0.459764	-0.136239	FALSE	FALSE	0.136239
Area_1_L	Area_8Av_R	0.741	0.990882	0.347567	0.375461	-0.0278945	FALSE	FALSE	0.0278945
Area_1_L	Area_8B_Lateral_L	0.806	0.993497	0.37754	0.401008	-0.0234686	FALSE	FALSE	0.0234686
Area_1_L	Area_8B_Lateral_R	0.971	0.998949	0.389603	0.393037	-0.00343408	FALSE	FALSE	0.00343408
Area_1_L	Area_8BM_L	0.221	0.948924	0.332017	0.454199	-0.122182	FALSE	FALSE	0.122182
Area_1_L	Area_8BM_R	0.993	0.99941	0.49138	0.491097	0.000283	FALSE	FALSE	0.000283
Area_1_L	Area_8C_L	0.121	0.927769	0.249705	0.390377	-0.140671	FALSE	FALSE	0.140671
Area_1_L	Area_8C_R	0.11	0.92546	0.246499	0.398257	-0.151758	FALSE	FALSE	0.151758
Area_1_L	Area_9_anterior_L	0.09	0.919028	0.413837	0.268555	0.145282	FALSE	FALSE	0.145282
Area_1_L	Area_9_anterior_R	0.402	0.971609	0.302268	0.391411	-0.0891437	FALSE	FALSE	0.0891437
Area_1_L	Area_9_Middle_L	0.718	0.989841	0.407009	0.450241	-0.043232	FALSE	FALSE	0.043232
Area_1_L	Area_9_Middle_R	0.935	0.998405	0.466401	0.459386	0.00701496	FALSE	FALSE	0.00701496
Area_1_L	Area_9_Posterior_L	0.454	0.976558	0.320541	0.234506	0.0860354	FALSE	FALSE	0.0860354
Area_1_L	Area_9_Posterior_R	0.683	0.988401	0.260289	0.216524	0.0437652	FALSE	FALSE	0.0437652
Area_1_L	Area_9-46d_L	0.783	0.991932	0.227819	0.256795	-0.028976	FALSE	FALSE	0.028976
Area_1_L	Area_9-46d_R	0.144	0.933097	0.162774	0.313067	-0.150294	FALSE	FALSE	0.150294
Area_1_L	Area_a24_L	0.917	0.998171	0.190205	0.200583	-0.0103776	FALSE	FALSE	0.0103776
Area_1_L	Area_a24_R	0.38	0.970857	0.251983	0.338993	-0.0870099	FALSE	FALSE	0.0870099
Area_1_L	Area_anterior_10p_L	0.102	0.92377	0.415993	0.261546	0.154447	FALSE	FALSE	0.154447
Area_1_L	Area_anterior_10p_R	0.408	0.972369	0.431536	0.366369	0.0651669	FALSE	FALSE	0.0651669
Area_1_L	Area_anterior_32_prime_L	0.949	0.998569	0.263469	0.257057	0.00641191	FALSE	FALSE	0.00641191
Area_1_L	Area_anterior_32_prime_R	0.087	0.917033	0.316787	0.16591	0.150877	FALSE	FALSE	0.150877
Area_1_L	Area_anterior_47r_L	0.483	0.978636	0.428674	0.370819	0.0578547	FALSE	FALSE	0.0578547
Area_1_L	Area_anterior_47r_R	0.331	0.966387	0.309535	0.22922	0.0803154	FALSE	FALSE	0.0803154
Area_1_L	Area_anterior_9-46v_L	0.993	0.99941	0.254582	0.252777	0.00180563	FALSE	FALSE	0.00180563
Area_1_L	Area_anterior_9-46v_R	0.389	0.970908	0.145505	0.228786	-0.0832804	FALSE	FALSE	0.0832804
Area_1_L	Area_dorsal_23_a+b_R	0.284	0.959348	0.402598	0.320162	0.0824356	FALSE	FALSE	0.0824356
Area_1_L	Area_dorsal_32_L	0.633	0.988105	0.257182	0.213813	0.0433693	FALSE	FALSE	0.0433693
Area_1_L	Area_dorsal_32_R	0.735	0.990882	0.362114	0.333902	0.0282118	FALSE	FALSE	0.0282118
Area_1_L	Area_Frontal_Opercular_5_L	0.858	0.995497	0.261466	0.278204	-0.0167373	FALSE	FALSE	0.0167373
Area_1_L	Area_Frontal_Opercular_5_R	0.695	0.988401	0.190906	0.236525	-0.0456185	FALSE	FALSE	0.0456185
Area_1_L	Area_FST_L	0.244	0.953516	0.241346	0.345697	-0.104351	FALSE	FALSE	0.104351
Area_1_L	Area_FST_R	0.56	0.983878	0.33652	0.283003	0.0535166	FALSE	FALSE	0.0535166
Area_1_L	Area_IFJa_L	0.973	0.999039	0.160274	0.155895	0.00437947	FALSE	FALSE	0.00437947
Area_1_L	Area_IFJa_R	0.037	0.889742	0.068043	0.281181	-0.213138	TRUE	FALSE	0.213138
Area_1_L	Area_IFJp_L	0.223	0.949297	0.218125	0.347809	-0.129684	FALSE	FALSE	0.129684
Area_1_L	Area_IFJp_R	0.707	0.989177	0.3275	0.287675	0.0398255	FALSE	FALSE	0.0398255
Area_1_L	Area_IFSa_L	0.568	0.984375	0.121928	0.183836	-0.0619085	FALSE	FALSE	0.0619085
Area_1_L	Area_IFSa_R	0.188	0.942533	0.0805393	0.21429	-0.133751	FALSE	FALSE	0.133751
Area_1_L	Area_IFSp_L	0.676	0.988401	0.0758427	0.12388	-0.0480375	FALSE	FALSE	0.0480375
Area_1_L	Area_IFSp_R	0.289	0.95966	0.0995636	0.219557	-0.119994	FALSE	FALSE	0.119994
Area_1_L	Area_IntraParietal_0_L	0.2	0.945977	0.260163	0.363879	-0.103716	FALSE	FALSE	0.103716
Area_1_L	Area_IntraParietal_0_R	0.454	0.976558	0.187122	0.259358	-0.0722361	FALSE	FALSE	0.0722361
Area_1_L	Area_IntraParietal_1_L	0.501	0.979363	0.274723	0.330344	-0.0556212	FALSE	FALSE	0.0556212
Area_1_L	Area_IntraParietal_1_R	0.185	0.942533	0.389364	0.275813	0.11355	FALSE	FALSE	0.11355
Area_1_L	Area_IntraParietal_2_L	0.607	0.986194	0.153101	0.107859	0.0452424	FALSE	FALSE	0.0452424
Area_1_L	Area_IntraParietal_2_R	0.211	0.947679	0.362166	0.254376	0.10779	FALSE	FALSE	0.10779
Area_1_L	Area_Lateral_IntraParietal_dorsal_L	0.845	0.994826	0.113915	0.131577	-0.0176616	FALSE	FALSE	0.0176616
Area_1_L	Area_Lateral_IntraParietal_dorsal_R	0.014	0.840737	0.251648	0.0391697	0.212478	TRUE	FALSE	0.212478
Area_1_L	Area_Lateral_IntraParietal_ventral_R	0.145	0.933097	0.324514	0.198255	0.126258	FALSE	FALSE	0.126258
Area_1_L	Area_Lateral_Occipital_1_R	0.977	0.999183	0.21031	0.21402	-0.0037102	FALSE	FALSE	0.0037102
Area_1_L	Area_Lateral_Occipital_2_R	0.467	0.978061	0.241027	0.315291	-0.0742637	FALSE	FALSE	0.0742637
Area_1_L	Area_Lateral_Occipital_3_L	0.469	0.978061	0.172434	0.102831	0.0696031	FALSE	FALSE	0.0696031
Area_1_L	Area_Lateral_Occipital_3_R	0.593	0.984447	0.170735	0.221091	-0.0503559	FALSE	FALSE	0.0503559
Area_1_L	Area_OP1-SII_L	0.211	0.947679	0.429414	0.314989	0.114425	FALSE	FALSE	0.114425
Area_1_L	Area_OP1-SII_R	0.696	0.988401	0.273606	0.235453	0.038153	FALSE	FALSE	0.038153
Area_1_L	Area_OP2-3-VS_L	0.437	0.974172	0.348133	0.273959	0.0741745	FALSE	FALSE	0.0741745
Area_1_L	Area_OP2-3-VS_R	0.063	0.905926	0.377677	0.219223	0.158454	FALSE	FALSE	0.158454
Area_1_L	Area_OP4-PV_L	0.694	0.988401	0.433691	0.466154	-0.0324624	FALSE	FALSE	0.0324624
Area_1_L	Area_OP4-PV_R	0.955	0.998569	0.419157	0.412771	0.00638644	FALSE	FALSE	0.00638644
Area_1_L	Area_p32_L	0.365	0.969841	0.277667	0.195201	0.0824663	FALSE	FALSE	0.0824663
Area_1_L	Area_p32_prime_L	0.889	0.996757	0.318413	0.331072	-0.0126594	FALSE	FALSE	0.0126594
Area_1_L	Area_p32_prime_R	0.634	0.988105	0.295068	0.246391	0.0486768	FALSE	FALSE	0.0486768
Area_1_L	Area_p32_R	0.893	0.997287	0.222672	0.205974	0.0166978	FALSE	FALSE	0.0166978
Area_1_L	Area_PF_Complex_L	0.798	0.992937	0.258685	0.283171	-0.0244857	FALSE	FALSE	0.0244857
Area_1_L	Area_PF_Complex_R	0.073	0.90765	0.393903	0.221206	0.172698	FALSE	FALSE	0.172698
Area_1_L	Area_PF_Opercular_L	0.828	0.994284	0.512333	0.494367	0.0179661	FALSE	FALSE	0.0179661
Area_1_L	Area_PF_Opercular_R	0.69	0.988401	0.286023	0.250509	0.035514	FALSE	FALSE	0.035514
Area_1_L	Area_PFcm_L	0.746	0.99104	0.344857	0.316481	0.0283762	FALSE	FALSE	0.0283762
Area_1_L	Area_PFcm_R	0.641	0.988357	0.216932	0.168247	0.0486852	FALSE	FALSE	0.0486852
Area_1_L	Area_PFm_Complex_L	0.378	0.970857	0.247368	0.327566	-0.0801978	FALSE	FALSE	0.0801978
Area_1_L	Area_PFm_Complex_R	0.008	0.806485	0.466551	0.243793	0.222758	TRUE	FALSE	0.222758
Area_1_L	Area_PFt_L	0.351	0.969841	0.44538	0.37633	0.0690493	FALSE	FALSE	0.0690493
Area_1_L	Area_PFt_R	0.468	0.978061	0.344391	0.280002	0.0643892	FALSE	FALSE	0.0643892
Area_1_L	Area_PGi_L	0.354	0.969841	0.376946	0.291252	0.0856941	FALSE	FALSE	0.0856941
Area_1_L	Area_PGi_R	0.351	0.969841	0.237106	0.323742	-0.0866359	FALSE	FALSE	0.0866359
Area_1_L	Area_PGp_L	0.608	0.986305	0.314913	0.268265	0.0466478	FALSE	FALSE	0.0466478
Area_1_L	Area_PGp_R	0.136	0.930916	0.204854	0.337297	-0.132443	FALSE	FALSE	0.132443
Area_1_L	Area_PGs_L	0.875	0.996278	0.355255	0.343225	0.0120303	FALSE	FALSE	0.0120303
Area_1_L	Area_PGs_R	0.777	0.991559	0.418671	0.395561	0.0231095	FALSE	FALSE	0.0231095
Area_1_L	Area_PH_L	0.791	0.992263	0.403865	0.423781	-0.0199152	FALSE	FALSE	0.0199152
Area_1_L	Area_PH_R	0.123	0.927769	0.318671	0.451438	-0.132767	FALSE	FALSE	0.132767
Area_1_L	Area_PHT_L	0.909	0.998171	0.386192	0.396402	-0.0102098	FALSE	FALSE	0.0102098
Area_1_L	Area_PHT_R	0.399	0.971282	0.320001	0.3955	-0.075499	FALSE	FALSE	0.075499
Area_1_L	Area_posterior_10p_L	0.865	0.995684	0.397218	0.383793	0.0134255	FALSE	FALSE	0.0134255
Area_1_L	Area_posterior_10p_R	0.643	0.988357	0.302477	0.343789	-0.041312	FALSE	FALSE	0.041312
Area_1_L	Area_posterior_24_L	0.871	0.995999	0.320659	0.334536	-0.0138778	FALSE	FALSE	0.0138778
Area_1_L	Area_Posterior_24_prime_L	0.752	0.991187	0.254223	0.225092	0.0291309	FALSE	FALSE	0.0291309
Area_1_L	Area_Posterior_24_prime_R	0.223	0.949297	0.244529	0.368378	-0.123848	FALSE	FALSE	0.123848
Area_1_L	Area_posterior_24_R	0.502	0.979489	0.266067	0.329381	-0.0633134	FALSE	FALSE	0.0633134
Area_1_L	Area_posterior_47r_L	0.737	0.990882	0.183001	0.21317	-0.0301693	FALSE	FALSE	0.0301693
Area_1_L	Area_posterior_47r_R	0.334	0.966991	0.258126	0.168215	0.089911	FALSE	FALSE	0.089911
Area_1_L	Area_posterior_9-46v_L	0.597	0.984794	0.188013	0.250382	-0.062369	FALSE	FALSE	0.062369
Area_1_L	Area_posterior_9-46v_R	0.013	0.83454	0.145329	0.389552	-0.244223	TRUE	FALSE	0.244223
Area_1_L	Area_Posterior_Insular_1_L	0.911	0.998171	0.304134	0.314878	-0.0107434	FALSE	FALSE	0.0107434
Area_1_L	Area_Posterior_Insular_1_R	0.026	0.874	0.0828851	0.308004	-0.225119	TRUE	FALSE	0.225119
Area_1_L	Area_s32_L	0.956	0.998569	0.158006	0.161862	-0.00385587	FALSE	FALSE	0.00385587
Area_1_L	Area_s32_R	0.394	0.971101	0.272111	0.199645	0.0724655	FALSE	FALSE	0.0724655
Area_1_L	Area_STGa_L	0.574	0.984418	0.390774	0.341658	0.0491162	FALSE	FALSE	0.0491162
Area_1_L	Area_STGa_R	0.569	0.984418	0.353091	0.308283	0.0448079	FALSE	FALSE	0.0448079
Area_1_L	Area_STSd_anterior_L	0.894	0.997375	0.21837	0.231032	-0.0126614	FALSE	FALSE	0.0126614
Area_1_L	Area_STSd_anterior_R	0.22	0.948736	0.111753	0.22253	-0.110778	FALSE	FALSE	0.110778
Area_1_L	Area_STSd_posterior_L	0.478	0.978069	0.230689	0.161594	0.0690955	FALSE	FALSE	0.0690955
Area_1_L	Area_STSd_posterior_R	0.31	0.964805	0.377421	0.285887	0.0915342	FALSE	FALSE	0.0915342
Area_1_L	Area_STSv_anterior_L	0.75	0.991115	0.27231	0.235385	0.0369248	FALSE	FALSE	0.0369248
Area_1_L	Area_STSv_anterior_R	0.73	0.990882	0.369215	0.333782	0.0354337	FALSE	FALSE	0.0354337
Area_1_L	Area_STSv_posterior_L	0.938	0.998475	0.239515	0.229903	0.00961242	FALSE	FALSE	0.00961242
Area_1_L	Area_STSv_posterior_R	0.756	0.991536	0.364363	0.331231	0.0331315	FALSE	FALSE	0.0331315
Area_1_L	Area_TA2_L	0.546	0.982621	0.295348	0.237677	0.0576702	FALSE	FALSE	0.0576702
Area_1_L	Area_TA2_R	0.715	0.989841	0.352507	0.320001	0.0325061	FALSE	FALSE	0.0325061
Area_1_L	Area_TE1_anterior_L	0.998	0.999942	0.32237	0.322475	-0.000106	FALSE	FALSE	0.000106
Area_1_L	Area_TE1_anterior_R	0.455	0.976636	0.443001	0.381708	0.061293	FALSE	FALSE	0.061293
Area_1_L	Area_TE1_Middle_L	0.324	0.965494	0.303489	0.397451	-0.0939618	FALSE	FALSE	0.0939618
Area_1_L	Area_TE1_Middle_R	0.529	0.981686	0.373392	0.424998	-0.0516057	FALSE	FALSE	0.0516057
Area_1_L	Area_TE1_posterior_L	0.539	0.982621	0.343091	0.399678	-0.0565868	FALSE	FALSE	0.0565868
Area_1_L	Area_TE1_posterior_R	0.399	0.971282	0.380179	0.44771	-0.0675313	FALSE	FALSE	0.0675313
Area_1_L	Area_TE2_anterior_L	0.647	0.988357	0.349317	0.387627	-0.0383094	FALSE	FALSE	0.0383094
Area_1_L	Area_TE2_anterior_R	0.474	0.978061	0.427695	0.361533	0.0661627	FALSE	FALSE	0.0661627
Area_1_L	Area_TE2_posterior_L	0.7	0.988705	0.415725	0.379359	0.0363666	FALSE	FALSE	0.0363666
Area_1_L	Area_TE2_posterior_R	0.017	0.843062	0.44026	0.246126	0.194133	TRUE	FALSE	0.194133
Area_1_L	Area_TemporoParietoOccipital_Junction_1_L	0.159	0.936823	0.115347	0.265322	-0.149975	FALSE	FALSE	0.149975
Area_1_L	Area_TemporoParietoOccipital_Junction_1_R	0.511	0.980344	0.353799	0.297918	0.0558814	FALSE	FALSE	0.0558814
Area_1_L	Area_TemporoParietoOccipital_Junction_2_L	0.444	0.975009	0.269164	0.19344	0.0757234	FALSE	FALSE	0.0757234
Area_1_L	Area_TemporoParietoOccipital_Junction_2_R	0.248	0.95367	0.237837	0.353523	-0.115686	FALSE	FALSE	0.115686
Area_1_L	Area_TemporoParietoOccipital_Junction_3_L	0.341	0.968683	0.252848	0.148636	0.104211	FALSE	FALSE	0.104211
Area_1_L	Area_TemporoParietoOccipital_Junction_3_R	0.566	0.984375	0.186413	0.25667	-0.0702574	FALSE	FALSE	0.0702574
Area_1_L	Area_TF_L	0.834	0.994329	0.437676	0.417756	0.0199208	FALSE	FALSE	0.0199208
Area_1_L	Area_TF_R	0.17	0.937657	0.457879	0.336259	0.12162	FALSE	FALSE	0.12162
Area_1_L	Area_TG_dorsal_L	0.6	0.985115	0.401085	0.363121	0.0379632	FALSE	FALSE	0.0379632
Area_1_L	Area_TG_dorsal_R	0.091	0.919028	0.45535	0.299488	0.155862	FALSE	FALSE	0.155862
Area_1_L	Area_TG_Ventral_L	0.437	0.974172	0.215021	0.285732	-0.0707107	FALSE	FALSE	0.0707107
Area_1_L	Area_TG_Ventral_R	0.508	0.980004	0.28419	0.226886	0.0573049	FALSE	FALSE	0.0573049
Area_1_L	Area_V3A_R	0.121	0.927769	0.392933	0.257256	0.135677	FALSE	FALSE	0.135677
Area_1_L	Area_V3B_R	0.688	0.988401	0.307381	0.265333	0.0420475	FALSE	FALSE	0.0420475
Area_1_L	Area_V3CD_L	0.971	0.998949	0.251718	0.254581	-0.00286327	FALSE	FALSE	0.00286327
Area_1_L	Area_V3CD_R	0.97	0.998822	0.250026	0.246417	0.00360917	FALSE	FALSE	0.00360917
Area_1_L	Area_V4t_L	0.762	0.991536	0.249635	0.276156	-0.0265203	FALSE	FALSE	0.0265203
Area_1_L	Area_V4t_R	0.563	0.984034	0.220594	0.28005	-0.0594558	FALSE	FALSE	0.0594558
Area_1_L	Area_V6A_L	0.557	0.983878	0.272837	0.217664	0.0551735	FALSE	FALSE	0.0551735
Area_1_L	Area_V6A_R	0.519	0.981209	0.341433	0.286128	0.0553047	FALSE	FALSE	0.0553047
Area_1_L	Area_ventral_23_a+b_R	0.574	0.984418	0.29272	0.240754	0.0519656	FALSE	FALSE	0.0519656
Area_1_L	Auditory_4_Complex_L	0.932	0.998402	0.351774	0.34433	0.00744374	FALSE	FALSE	0.00744374
Area_1_L	Auditory_4_Complex_R	0.8	0.993142	0.384731	0.362458	0.0222726	FALSE	FALSE	0.0222726
Area_1_L	Auditory_5_Complex_L	0.094	0.919028	0.414536	0.268134	0.146402	FALSE	FALSE	0.146402
Area_1_L	Auditory_5_Complex_R	0.461	0.977956	0.355514	0.289582	0.0659317	FALSE	FALSE	0.0659317
Area_1_L	Brain-Stem	0.606	0.9861	0.288723	0.33303	-0.0443069	FALSE	FALSE	0.0443069
Area_1_L	Dorsal_Area_24d_R	0.175	0.939507	0.455029	0.345521	0.109508	FALSE	FALSE	0.109508
Area_1_L	Dorsal_area_6_L	0.685	0.988401	0.377831	0.412687	-0.0348563	FALSE	FALSE	0.0348563
Area_1_L	Dorsal_area_6_R	0.591	0.984447	0.366153	0.322249	0.0439046	FALSE	FALSE	0.0439046
Area_1_L	Dorsal_Transitional_Visual_Area_L	0.901	0.997776	0.246284	0.233257	0.013027	FALSE	FALSE	0.013027
Area_1_L	Dorsal_Transitional_Visual_Area_R	0.816	0.994036	0.31546	0.29441	0.0210504	FALSE	FALSE	0.0210504
Area_1_L	Eighth_Visual_Area_R	0.271	0.956436	0.156409	0.253985	-0.0975756	FALSE	FALSE	0.0975756
Area_1_L	Entorhinal_Cortex_L	0.329	0.966347	0.274608	0.177847	0.0967609	FALSE	FALSE	0.0967609
Area_1_L	Entorhinal_Cortex_R	0.688	0.988401	0.258981	0.216829	0.042152	FALSE	FALSE	0.042152
Area_1_L	Fourth_Visual_Area_R	0.512	0.980547	0.316932	0.38478	-0.0678481	FALSE	FALSE	0.0678481
Area_1_L	Frontal_Eye_Fields_R	0.879	0.996309	0.408081	0.419201	-0.0111193	FALSE	FALSE	0.0111193
Area_1_L	Frontal_Opercular_Area_1_L	0.737	0.990882	0.267746	0.300022	-0.0322768	FALSE	FALSE	0.0322768
Area_1_L	Frontal_Opercular_Area_1_R	0.702	0.988988	0.32127	0.279058	0.0422122	FALSE	FALSE	0.0422122
Area_1_L	Frontal_Opercular_Area_2_L	0.296	0.960611	0.349918	0.251185	0.0987334	FALSE	FALSE	0.0987334
Area_1_L	Frontal_Opercular_Area_2_R	0.588	0.984447	0.282174	0.344915	-0.062741	FALSE	FALSE	0.062741
Area_1_L	Frontal_Opercular_Area_3_L	0.776	0.991559	0.33557	0.360894	-0.0253233	FALSE	FALSE	0.0253233
Area_1_L	Frontal_Opercular_Area_3_R	0.204	0.946075	0.213892	0.355751	-0.141858	FALSE	FALSE	0.141858
Area_1_L	Frontal_Opercular_Area_4_L	0.796	0.992744	0.290157	0.263134	0.0270237	FALSE	FALSE	0.0270237
Area_1_L	Frontal_Opercular_Area_4_R	0.477	0.978069	0.248264	0.319405	-0.0711408	FALSE	FALSE	0.0711408
Area_1_L	Fusiform_Face_Complex_R	0.529	0.981686	0.29381	0.356878	-0.0630677	FALSE	FALSE	0.0630677
Area_1_L	Inferior_6-8_Transitional_Area_L	0.359	0.969841	0.210918	0.294475	-0.0835563	FALSE	FALSE	0.0835563
Area_1_L	Inferior_6-8_Transitional_Area_R	0.892	0.997287	0.367099	0.37772	-0.0106207	FALSE	FALSE	0.0106207
Area_1_L	Insular_Granular_Complex_L	0.95	0.998569	0.356995	0.351075	0.00591965	FALSE	FALSE	0.00591965
Area_1_L	Insular_Granular_Complex_R	0.39	0.970908	0.326145	0.252847	0.0732981	FALSE	FALSE	0.0732981
Area_1_L	IntraParietal_Sulcus_Area_1_R	0.341	0.968683	0.268246	0.175477	0.092769	FALSE	FALSE	0.092769
Area_1_L	l_anterior hypothalamic area	0.303	0.962251	0.188044	0.27253	-0.084486	FALSE	FALSE	0.084486
Area_1_L	l_arcuate hypothalamic nucleus	0.224	0.949523	0.177096	0.293042	-0.115947	FALSE	FALSE	0.115947
Area_1_L	l_bed nucleus of the stria terminalis	0.669	0.988401	0.260745	0.22683	0.0339145	FALSE	FALSE	0.0339145
Area_1_L	l_dorsal periventricular hypothalamic nucleus	0.191	0.942739	0.0484107	0.15896	-0.110549	FALSE	FALSE	0.110549
Area_1_L	l_dorsomedial hypothalamic nucleus	0.531	0.981686	0.214218	0.270163	-0.055945	FALSE	FALSE	0.055945
Area_1_L	l_inferior thalamic peduncle	0.394	0.971101	0.364699	0.299798	0.0649015	FALSE	FALSE	0.0649015
Area_1_L	l_lateral hypothalamus	0.53	0.981686	0.266335	0.321176	-0.0548405	FALSE	FALSE	0.0548405
Area_1_L	l_mammillary bodies	0.733	0.990882	0.239773	0.272323	-0.0325498	FALSE	FALSE	0.0325498
Area_1_L	l_medial preoptic nucleus	0.452	0.976179	0.152606	0.213538	-0.0609323	FALSE	FALSE	0.0609323
Area_1_L	l_nucleus basalis of Meynert	0.05	0.896874	0.125221	0.298705	-0.173484	FALSE	FALSE	0.173484
Area_1_L	l_paraventricular nucleus	0.075	0.909605	0.105369	0.263744	-0.158375	FALSE	FALSE	0.158375
Area_1_L	l_periventricular hypothalamic nucleus	0.186	0.942533	0.199381	0.308942	-0.109562	FALSE	FALSE	0.109562
Area_1_L	l_posterior hypotahalamic nucleus	0.454	0.976558	0.263389	0.325742	-0.062353	FALSE	FALSE	0.062353
Area_1_L	l_red nucleus	0.988	0.999297	0.264065	0.262337	0.00172819	FALSE	FALSE	0.00172819
Area_1_L	l_substantia nigra	0.902	0.997845	0.298563	0.307572	-0.00900845	FALSE	FALSE	0.00900845
Area_1_L	l_subthalamic nucleus	0.476	0.978069	0.310237	0.246565	0.0636721	FALSE	FALSE	0.0636721
Area_1_L	l_suprachiasmatic hypothalamic nucleus	0.162	0.936823	0.0952002	0.218513	-0.123312	FALSE	FALSE	0.123312
Area_1_L	l_supraoptic hypothalamic nucleus	0.276	0.958145	0.0842165	0.18232	-0.0981039	FALSE	FALSE	0.0981039
Area_1_L	l_tuberomammillary hypothalamic nucleus	0.605	0.9861	0.225536	0.277209	-0.0516731	FALSE	FALSE	0.0516731
Area_1_L	l_ventromedial hypothalamus	0.577	0.984447	0.243038	0.29229	-0.0492519	FALSE	FALSE	0.0492519
Area_1_L	l_zona incerta	0.553	0.983113	0.306996	0.254318	0.0526782	FALSE	FALSE	0.0526782
Area_1_L	Lateral_Area_7A_R	0.615	0.987021	0.399262	0.354112	0.0451497	FALSE	FALSE	0.0451497
Area_1_L	Lateral_Area_7P_R	0.809	0.99389	0.319581	0.295257	0.0243237	FALSE	FALSE	0.0243237
Area_1_L	Lateral_Belt_Complex_L	0.298	0.961892	0.284046	0.183749	0.100296	FALSE	FALSE	0.100296
Area_1_L	Lateral_Belt_Complex_R	0.478	0.978069	0.213923	0.145851	0.0680719	FALSE	FALSE	0.0680719
Area_1_L	Left-Accessory-Basal-nucleus	0.378	0.970857	0.221146	0.314755	-0.0936089	FALSE	FALSE	0.0936089
Area_1_L	Left-Accumbens-area	0.606	0.9861	0.372581	0.330153	0.0424283	FALSE	FALSE	0.0424283
Area_1_L	Left-Amygdala	0.674	0.988401	0.35769	0.316848	0.0408423	FALSE	FALSE	0.0408423
Area_1_L	Left-Anterior-amygdaloid-area-AAA	0.316	0.965116	0.325555	0.238948	0.0866072	FALSE	FALSE	0.0866072
Area_1_L	Left-Basal-nucleus	0.896	0.997678	0.359812	0.37128	-0.011468	FALSE	FALSE	0.011468
Area_1_L	Left-Caudate	0.212	0.947679	0.422189	0.32441	0.0977785	FALSE	FALSE	0.0977785
Area_1_L	Left-Central-nucleus	0.742	0.990882	0.178545	0.207035	-0.0284898	FALSE	FALSE	0.0284898
Area_1_L	Left-Cerebellum-Cortex	0.921	0.998196	0.25228	0.24447	0.00781026	FALSE	FALSE	0.00781026
Area_1_L	Left-Cortical-nucleus	0.074	0.908582	0.053228	0.245775	-0.192547	FALSE	FALSE	0.192547
Area_1_L	Left-Corticoamygdaloid-transitio	0.82	0.994036	0.300821	0.31952	-0.0186996	FALSE	FALSE	0.0186996
Area_1_L	Left-Hippocampus	0.896	0.997678	0.356803	0.36762	-0.0108174	FALSE	FALSE	0.0108174
Area_1_L	Left-Lateral-nucleus	0.505	0.979604	0.389492	0.320593	0.0688989	FALSE	FALSE	0.0688989
Area_1_L	Left-Medial-nucleus	0.466	0.978061	0.103638	0.170026	-0.0663884	FALSE	FALSE	0.0663884
Area_1_L	Left-Pallidum	0.801	0.993142	0.296943	0.32174	-0.0247965	FALSE	FALSE	0.0247965
Area_1_L	Left-Paralaminar-nucleus	0.786	0.991974	0.382565	0.362211	0.0203546	FALSE	FALSE	0.0203546
Area_1_L	Left-Putamen	0.845	0.994826	0.320203	0.305251	0.0149527	FALSE	FALSE	0.0149527
Area_1_L	Left-Thalamus	0.558	0.983878	0.403807	0.45395	-0.0501426	FALSE	FALSE	0.0501426
Area_1_L	Left-VentralDC	0.907	0.998051	0.37966	0.370858	0.00880208	FALSE	FALSE	0.00880208
Area_1_L	Medial_Area_7A_R	0.671	0.988401	0.330891	0.367968	-0.037077	FALSE	FALSE	0.037077
Area_1_L	Medial_Area_7P_R	0.059	0.903995	0.360584	0.18992	0.170664	FALSE	FALSE	0.170664
Area_1_L	Medial_Belt_Complex_L	0.331	0.966387	0.342721	0.25074	0.0919815	FALSE	FALSE	0.0919815
Area_1_L	Medial_Belt_Complex_R	0.643	0.988357	0.298474	0.260344	0.0381303	FALSE	FALSE	0.0381303
Area_1_L	Medial_IntraParietal_Area_R	0.985	0.999212	0.239971	0.238738	0.0012335	FALSE	FALSE	0.0012335
Area_1_L	Medial_Superior_Temporal_Area_R	0.291	0.95966	0.206695	0.31474	-0.108045	FALSE	FALSE	0.108045
Area_1_L	Middle_Insular_Area_L	0.72	0.990148	0.3731	0.401506	-0.0284059	FALSE	FALSE	0.0284059
Area_1_L	Middle_Insular_Area_R	0.365	0.969841	0.278869	0.363833	-0.0849646	FALSE	FALSE	0.0849646
Area_1_L	Middle_Temporal_Area_R	0.962	0.998615	0.255096	0.249856	0.00524052	FALSE	FALSE	0.00524052
Area_1_L	Orbital_Frontal_Complex_L	0.405	0.971857	0.337585	0.404694	-0.0671097	FALSE	FALSE	0.0671097
Area_1_L	Orbital_Frontal_Complex_R	0.758	0.991536	0.390333	0.363041	0.0272922	FALSE	FALSE	0.0272922
Area_1_L	Para-Insular_Area_L	0.572	0.984418	0.352238	0.29531	0.0569284	FALSE	FALSE	0.0569284
Area_1_L	Para-Insular_Area_R	0.295	0.960611	0.388536	0.302723	0.0858132	FALSE	FALSE	0.0858132
Area_1_L	ParaBelt_Complex_L	0.25	0.95367	0.369033	0.267471	0.101562	FALSE	FALSE	0.101562
Area_1_L	ParaBelt_Complex_R	0.341	0.968683	0.279643	0.19119	0.0884531	FALSE	FALSE	0.0884531
Area_1_L	ParaHippocampal_Area_1_L	0.59	0.984447	0.271467	0.222429	0.0490384	FALSE	FALSE	0.0490384
Area_1_L	ParaHippocampal_Area_1_R	0.194	0.943131	0.168022	0.299114	-0.131093	FALSE	FALSE	0.131093
Area_1_L	ParaHippocampal_Area_2_L	0.524	0.981295	0.254743	0.181236	0.0735068	FALSE	FALSE	0.0735068
Area_1_L	ParaHippocampal_Area_2_R	0.392	0.971101	0.323371	0.235056	0.088315	FALSE	FALSE	0.088315
Area_1_L	ParaHippocampal_Area_3_L	0.341	0.968683	0.505223	0.426391	0.0788316	FALSE	FALSE	0.0788316
Area_1_L	ParaHippocampal_Area_3_R	0.234	0.95209	0.345838	0.224629	0.12121	FALSE	FALSE	0.12121
Area_1_L	Parieto-Occipital_Sulcus_Area_1_R	0.531	0.981686	0.387847	0.333892	0.0539551	FALSE	FALSE	0.0539551
Area_1_L	Parieto-Occipital_Sulcus_Area_2_R	0.01	0.821259	0.531537	0.347593	0.183944	TRUE	FALSE	0.183944
Area_1_L	Perirhinal_Ectorhinal_Cortex_L	0.193	0.942937	0.257775	0.118177	0.139598	FALSE	FALSE	0.139598
Area_1_L	Perirhinal_Ectorhinal_Cortex_R	0.016	0.840737	0.281914	0.0442749	0.237639	TRUE	FALSE	0.237639
Area_1_L	PeriSylvian_Language_Area_R	0.017	0.843062	0.340154	0.113123	0.227031	TRUE	FALSE	0.227031
Area_1_L	Pirform_Cortex_L	0.156	0.935509	0.416351	0.281332	0.135019	FALSE	FALSE	0.135019
Area_1_L	Pirform_Cortex_R	0.435	0.973861	0.25494	0.168219	0.0867205	FALSE	FALSE	0.0867205
Area_1_L	Polar_10p_L	0.47	0.978061	0.391692	0.325839	0.0658534	FALSE	FALSE	0.0658534
Area_1_L	Polar_10p_R	0.052	0.900939	0.488315	0.325036	0.163279	FALSE	FALSE	0.163279
Area_1_L	Posterior_InferoTemporal_complex_R	0.495	0.979071	0.269588	0.330491	-0.060903	FALSE	FALSE	0.060903
Area_1_L	Posterior_Insular_Area_2_L	0.993	0.99941	0.432084	0.431203	0.000881	FALSE	FALSE	0.000881
Area_1_L	Posterior_Insular_Area_2_R	0.526	0.981356	0.437069	0.481395	-0.044326	FALSE	FALSE	0.044326
Area_1_L	Posterior_OFC_Complex_L	0.324	0.965494	0.339765	0.240388	0.0993774	FALSE	FALSE	0.0993774
Area_1_L	Posterior_OFC_Complex_R	0.819	0.994036	0.300853	0.324792	-0.0239386	FALSE	FALSE	0.0239386
Area_1_L	PreCuneus_Visual_Area_R	0.722	0.990243	0.348188	0.31928	0.0289076	FALSE	FALSE	0.0289076
Area_1_L	Premotor_Eye_Field_R	0.36	0.969841	0.276732	0.189555	0.0871768	FALSE	FALSE	0.0871768
Area_1_L	PreSubiculum_L	0.764	0.991536	0.227119	0.253985	-0.0268669	FALSE	FALSE	0.0268669
Area_1_L	PreSubiculum_R	0.473	0.978061	0.256813	0.324765	-0.0679525	FALSE	FALSE	0.0679525
Area_1_L	Primary_Auditory_Cortex_R	0.253	0.95367	0.282819	0.188634	0.0941859	FALSE	FALSE	0.0941859
Area_1_L	Primary_Motor_Cortex_R	0.485	0.978636	0.533287	0.486575	0.0467121	FALSE	FALSE	0.0467121
Area_1_L	Primary_Sensory_Cortex_R	0.67	0.988401	0.524828	0.571678	-0.0468502	FALSE	FALSE	0.0468502
Area_1_L	Primary_Visual_Cortex_R	0.548	0.982621	0.213623	0.156153	0.0574698	FALSE	FALSE	0.0574698
Area_1_L	ProStriate_Area_L	0.183	0.942533	0.246459	0.119808	0.126651	FALSE	FALSE	0.126651
Area_1_L	ProStriate_Area_R	0.283	0.959348	0.219869	0.110996	0.108872	FALSE	FALSE	0.108872
Area_1_L	r_anterior hypothalamic area	0.592	0.984447	0.203357	0.248938	-0.045581	FALSE	FALSE	0.045581
Area_1_L	r_arcuate hypothalamic nucleus	0.298	0.961892	0.132373	0.240757	-0.108384	FALSE	FALSE	0.108384
Area_1_L	r_bed nucleus of the stria terminalis	0.768	0.991536	0.287989	0.264226	0.023763	FALSE	FALSE	0.023763
Area_1_L	r_dorsal periventricular hypothalamic nucleus	0.091	0.919028	0.0273102	0.171829	-0.144518	FALSE	FALSE	0.144518
Area_1_L	r_dorsomedial hypothalamic nucleus	0.242	0.953516	0.133395	0.238934	-0.10554	FALSE	FALSE	0.10554
Area_1_L	r_inferior thalamic peduncle	0.637	0.988105	0.386543	0.350106	0.0364372	FALSE	FALSE	0.0364372
Area_1_L	r_lateral hypothalamus	0.369	0.969841	0.266677	0.344487	-0.0778095	FALSE	FALSE	0.0778095
Area_1_L	r_mammillary bodies	0.354	0.969841	0.222842	0.310872	-0.0880303	FALSE	FALSE	0.0880303
Area_1_L	r_medial preoptic nucleus	0.068	0.90765	0.126746	0.268752	-0.142006	FALSE	FALSE	0.142006
Area_1_L	r_nucleus basalis of Meynert	0.168	0.936823	0.173476	0.289039	-0.115563	FALSE	FALSE	0.115563
Area_1_L	r_paraventricular nucleus	0.043	0.891111	0.0521654	0.234586	-0.18242	TRUE	FALSE	0.18242
Area_1_L	r_periventricular hypothalamic nucleus	0.179	0.941353	0.14749	0.262017	-0.114527	FALSE	FALSE	0.114527
Area_1_L	r_posterior hypotahalamic nucleus	0.198	0.945639	0.217093	0.323182	-0.10609	FALSE	FALSE	0.10609
Area_1_L	r_red nucleus	0.698	0.988401	0.270413	0.23573	0.0346833	FALSE	FALSE	0.0346833
Area_1_L	r_substantia nigra	0.782	0.991733	0.327989	0.306365	0.0216245	FALSE	FALSE	0.0216245
Area_1_L	r_subthalamic nucleus	0.934	0.998405	0.310723	0.304216	0.00650705	FALSE	FALSE	0.00650705
Area_1_L	r_suprachiasmatic hypothalamic nucleus	0.174	0.9389	0.150122	0.26032	-0.110198	FALSE	FALSE	0.110198
Area_1_L	r_supraoptic hypothalamic nucleus	0.207	0.947078	0.0942635	0.213182	-0.118918	FALSE	FALSE	0.118918
Area_1_L	r_tuberomammillary hypothalamic nucleus	0.32	0.965116	0.207905	0.30167	-0.0937644	FALSE	FALSE	0.0937644
Area_1_L	r_ventromedial hypothalamus	0.513	0.980547	0.201242	0.263461	-0.062219	FALSE	FALSE	0.062219
Area_1_L	r_zona incerta	0.433	0.973613	0.261163	0.329553	-0.0683905	FALSE	FALSE	0.0683905
Area_1_L	RetroInsular_Cortex_L	0.399	0.971282	0.291238	0.213808	0.0774302	FALSE	FALSE	0.0774302
Area_1_L	RetroInsular_Cortex_R	0.383	0.970908	0.268865	0.184468	0.0843973	FALSE	FALSE	0.0843973
Area_1_L	RetroSplenial_Complex_R	0.152	0.933741	0.377641	0.250351	0.127291	FALSE	FALSE	0.127291
Area_1_L	Right-Accessory-Basal-nucleus	0.79	0.992066	0.380169	0.357476	0.0226934	FALSE	FALSE	0.0226934
Area_1_L	Right-Accumbens-area	0.68	0.988401	0.399585	0.368103	0.0314811	FALSE	FALSE	0.0314811
Area_1_L	Right-Amygdala	0.123	0.927769	0.465457	0.319766	0.145691	FALSE	FALSE	0.145691
Area_1_L	Right-Anterior-amygdaloid-area-AAA	0.083	0.917033	0.351775	0.194456	0.157319	FALSE	FALSE	0.157319
Area_1_L	Right-Basal-nucleus	0.38	0.970857	0.408982	0.331472	0.0775097	FALSE	FALSE	0.0775097
Area_1_L	Right-Caudate	0.32	0.965116	0.41101	0.335389	0.0756217	FALSE	FALSE	0.0756217
Area_1_L	Right-Central-nucleus	0.198	0.945639	0.285919	0.179256	0.106663	FALSE	FALSE	0.106663
Area_1_L	Right-Cerebellum-Cortex	0.998	0.999942	0.289435	0.289238	0.000197	FALSE	FALSE	0.000197
Area_1_L	Right-Cortical-nucleus	0.613	0.98657	0.267144	0.315195	-0.0480506	FALSE	FALSE	0.0480506
Area_1_L	Right-Corticoamygdaloid-transitio	0.747	0.991057	0.361737	0.334036	0.0277001	FALSE	FALSE	0.0277001
Area_1_L	Right-Hippocampus	0.697	0.988401	0.39261	0.360895	0.0317153	FALSE	FALSE	0.0317153
Area_1_L	Right-Lateral-nucleus	0.161	0.936823	0.436753	0.298877	0.137876	FALSE	FALSE	0.137876
Area_1_L	Right-Medial-nucleus	0.727	0.990552	0.188413	0.155422	0.0329905	FALSE	FALSE	0.0329905
Area_1_L	Right-Pallidum	0.857	0.995427	0.356814	0.341579	0.0152349	FALSE	FALSE	0.0152349
Area_1_L	Right-Paralaminar-nucleus	0.281	0.959077	0.37988	0.290422	0.0894584	FALSE	FALSE	0.0894584
Area_1_L	Right-Putamen	0.981	0.999212	0.375284	0.376869	-0.00158547	FALSE	FALSE	0.00158547
Area_1_L	Right-Thalamus	0.638	0.988256	0.389077	0.425155	-0.0360777	FALSE	FALSE	0.0360777
Area_1_L	Right-VentralDC	0.599	0.984921	0.403849	0.35967	0.0441792	FALSE	FALSE	0.0441792
Area_1_L	Rostral_Area_6_L	0.402	0.971609	0.254998	0.332821	-0.0778224	FALSE	FALSE	0.0778224
Area_1_L	Rostral_Area_6_R	0.346	0.968959	0.419919	0.334296	0.0856232	FALSE	FALSE	0.0856232
Area_1_L	Second_Visual_Area_R	0.637	0.988105	0.300326	0.343447	-0.0431208	FALSE	FALSE	0.0431208
Area_1_L	Seventh_Visual_Area_R	0.721	0.990243	0.27582	0.241728	0.0340922	FALSE	FALSE	0.0340922
Area_1_L	Sixth_Visual_Area_R	0.475	0.978069	0.293371	0.231058	0.0623136	FALSE	FALSE	0.0623136
Area_1_L	Superior_6-8_Transitional_Area_L	0.91	0.998171	0.169951	0.157769	0.0121818	FALSE	FALSE	0.0121818
Area_1_L	Superior_6-8_Transitional_Area_R	0.016	0.840737	0.404737	0.177905	0.226833	TRUE	FALSE	0.226833
Area_1_L	Superior_Frontal_Language_Area_R	0.795	0.992588	0.405674	0.381576	0.0240974	FALSE	FALSE	0.0240974
Area_1_L	Superior_Temporal_Visual_Area_R	0.012	0.830808	0.333296	0.106752	0.226544	TRUE	FALSE	0.226544
Area_1_L	Supplementary_and_Cingulate_Eye_Field_R	0.201	0.945977	0.492357	0.384948	0.107409	FALSE	FALSE	0.107409
Area_1_L	Third_Visual_Area_R	0.99	0.999375	0.332137	0.330899	0.00123767	FALSE	FALSE	0.00123767
Area_1_L	Ventral_Area_24d_R	0.419	0.973261	0.2822	0.213344	0.0688551	FALSE	FALSE	0.0688551
Area_1_L	Ventral_Area_6_L	0.547	0.982621	0.434554	0.485352	-0.0507976	FALSE	FALSE	0.0507976
Area_1_L	Ventral_Area_6_R	0.435	0.973861	0.439078	0.368752	0.0703262	FALSE	FALSE	0.0703262
Area_1_L	Ventral_IntraParietal_Complex_R	0.064	0.907565	0.346357	0.174098	0.17226	FALSE	FALSE	0.17226
Area_1_L	Ventral_Visual_Complex_L	0.805	0.993485	0.416058	0.398313	0.0177456	FALSE	FALSE	0.0177456
Area_1_L	Ventral_Visual_Complex_R	0.924	0.998237	0.407358	0.414512	-0.00715481	FALSE	FALSE	0.00715481
Area_1_L	VentroMedial_Visual_Area_1_L	0.648	0.988357	0.161062	0.20535	-0.0442878	FALSE	FALSE	0.0442878
Area_1_L	VentroMedial_Visual_Area_1_R	0.963	0.998677	0.208206	0.212926	-0.00472013	FALSE	FALSE	0.00472013
Area_1_L	VentroMedial_Visual_Area_2_L	0.773	0.991559	0.0892693	0.117691	-0.0284216	FALSE	FALSE	0.0284216
Area_1_L	VentroMedial_Visual_Area_2_R	0.243	0.953516	0.314479	0.193872	0.120607	FALSE	FALSE	0.120607
Area_1_L	VentroMedial_Visual_Area_3_L	0.851	0.994826	0.274732	0.29172	-0.0169872	FALSE	FALSE	0.0169872
Area_1_L	VentroMedial_Visual_Area_3_R	0.92	0.998196	0.293014	0.301036	-0.00802163	FALSE	FALSE	0.00802163
Area_1_R	Anterior_24_prime_R	0.571	0.984418	0.123914	0.190237	-0.066323	FALSE	FALSE	0.066323
Area_1_R	Anterior_Agranular_Insula_Complex_R	0.016	0.840737	0.375213	0.153262	0.221951	TRUE	FALSE	0.221951
Area_1_R	Anterior_IntraParietal_Area_R	0.019	0.85748	0.306156	0.0807396	0.225416	TRUE	FALSE	0.225416
Area_1_R	Anterior_Ventral_Insular_Area_R	0.225	0.949537	0.29258	0.175283	0.117296	FALSE	FALSE	0.117296
Area_1_R	Area_10d_R	0.215	0.947679	0.341562	0.196195	0.145367	FALSE	FALSE	0.145367
Area_1_R	Area_10r_R	0.047	0.892944	0.340433	0.160183	0.18025	TRUE	FALSE	0.18025
Area_1_R	Area_10v_R	0.176	0.939897	0.317029	0.199823	0.117206	FALSE	FALSE	0.117206
Area_1_R	Area_11l_R	0.004	0.729449	0.456635	0.216009	0.240626	TRUE	FALSE	0.240626
Area_1_R	Area_13l_R	0.143	0.933097	0.427913	0.301062	0.126851	FALSE	FALSE	0.126851
Area_1_R	Area_2_R	0.04	0.889742	0.582997	0.706408	-0.123411	TRUE	FALSE	0.123411
Area_1_R	Area_25_R	0.665	0.988401	0.345048	0.305658	0.0393902	FALSE	FALSE	0.0393902
Area_1_R	Area_31a_R	0.057	0.903221	0.0391811	0.23828	-0.199099	FALSE	FALSE	0.199099
Area_1_R	Area_31pd_R	0.29	0.95966	0.176991	0.284622	-0.10763	FALSE	FALSE	0.10763
Area_1_R	Area_33_prime_R	0.646	0.988357	0.107076	0.153497	-0.0464208	FALSE	FALSE	0.0464208
Area_1_R	Area_3a_R	0.398	0.971282	0.293334	0.376375	-0.0830408	FALSE	FALSE	0.0830408
Area_1_R	Area_43_R	0.18	0.941829	0.373539	0.23276	0.140779	FALSE	FALSE	0.140779
Area_1_R	Area_44_R	0.683	0.988401	0.0414413	0.101518	-0.0600768	FALSE	FALSE	0.0600768
Area_1_R	Area_45_R	0.662	0.988357	0.152858	0.0961735	0.0566847	FALSE	FALSE	0.0566847
Area_1_R	Area_46_R	0.245	0.953516	0.0155517	0.180412	-0.16486	FALSE	FALSE	0.16486
Area_1_R	Area_47l_(47_lateral)_R	0.032	0.889742	0.330011	0.12068	0.209331	TRUE	FALSE	0.209331
Area_1_R	Area_47m_R	0.072	0.90765	0.391046	0.248403	0.142643	FALSE	FALSE	0.142643
Area_1_R	Area_47s_R	0.047	0.892944	0.46162	0.292826	0.168794	TRUE	FALSE	0.168794
Area_1_R	Area_52_R	0.046	0.892944	0.0473303	0.26453	-0.2172	TRUE	FALSE	0.2172
Area_1_R	Area_6_anterior_R	0.957	0.998569	0.333551	0.328598	0.00495289	FALSE	FALSE	0.00495289
Area_1_R	Area_6mp_R	0.64	0.988317	0.369141	0.323493	0.0456482	FALSE	FALSE	0.0456482
Area_1_R	Area_8Ad_R	0.552	0.983005	0.109826	0.187093	-0.0772668	FALSE	FALSE	0.0772668
Area_1_R	Area_8Av_R	0.763	0.991536	0.351099	0.325302	0.0257973	FALSE	FALSE	0.0257973
Area_1_R	Area_8B_Lateral_R	0.433	0.973613	0.331391	0.232606	0.0987849	FALSE	FALSE	0.0987849
Area_1_R	Area_8BM_R	0.327	0.965743	0.461753	0.359615	0.102138	FALSE	FALSE	0.102138
Area_1_R	Area_8C_R	0.75	0.991115	0.208524	0.248018	-0.039494	FALSE	FALSE	0.039494
Area_1_R	Area_9_anterior_R	0.954	0.998569	0.23432	0.228325	0.00599526	FALSE	FALSE	0.00599526
Area_1_R	Area_9_Middle_R	0.47	0.978061	0.38312	0.291521	0.0915989	FALSE	FALSE	0.0915989
Area_1_R	Area_9_Posterior_R	0.567	0.984375	0.136461	0.0629712	0.0734894	FALSE	FALSE	0.0734894
Area_1_R	Area_9-46d_R	0.319	0.965116	0.0354771	0.165338	-0.129861	FALSE	FALSE	0.129861
Area_1_R	Area_a24_R	0.212	0.947679	0.273566	0.144144	0.129422	FALSE	FALSE	0.129422
Area_1_R	Area_anterior_10p_R	0.519	0.981209	0.354514	0.300372	0.0541419	FALSE	FALSE	0.0541419
Area_1_R	Area_anterior_32_prime_R	0.134	0.930916	0.311731	0.17305	0.138681	FALSE	FALSE	0.138681
Area_1_R	Area_anterior_47r_R	0.045	0.892933	0.320235	0.141922	0.178313	TRUE	FALSE	0.178313
Area_1_R	Area_anterior_9-46v_R	0.895	0.997381	0.101391	0.115183	-0.0137922	FALSE	FALSE	0.0137922
Area_1_R	Area_dorsal_32_R	0.133	0.930916	0.362357	0.221761	0.140596	FALSE	FALSE	0.140596
Area_1_R	Area_Frontal_Opercular_5_R	0.954	0.998569	0.10144	0.107544	-0.00610329	FALSE	FALSE	0.00610329
Area_1_R	Area_FST_R	0.516	0.980772	0.271332	0.203014	0.068317	FALSE	FALSE	0.068317
Area_1_R	Area_IFJa_R	0.418	0.973195	0.0665392	0.159338	-0.0927985	FALSE	FALSE	0.0927985
Area_1_R	Area_IFJp_R	0.464	0.978061	0.34935	0.270603	0.0787475	FALSE	FALSE	0.0787475
Area_1_R	Area_IFSa_R	0.603	0.985696	0.0944436	0.0348024	0.0596412	FALSE	FALSE	0.0596412
Area_1_R	Area_IFSp_R	0.962	0.998615	0.0609856	0.0567563	0.00422931	FALSE	FALSE	0.00422931
Area_1_R	Area_IntraParietal_0_R	0.436	0.974172	0.0977861	0.179358	-0.0815724	FALSE	FALSE	0.0815724
Area_1_R	Area_IntraParietal_1_R	0.379	0.970857	0.356549	0.27761	0.0789389	FALSE	FALSE	0.0789389
Area_1_R	Area_IntraParietal_2_R	0.247	0.95367	0.273276	0.166242	0.107035	FALSE	FALSE	0.107035
Area_1_R	Area_Lateral_IntraParietal_dorsal_R	0.04	0.889742	0.218841	0.0315437	0.187298	TRUE	FALSE	0.187298
Area_1_R	Area_Lateral_Occipital_3_R	0.682	0.988401	0.0874423	0.125476	-0.0380339	FALSE	FALSE	0.0380339
Area_1_R	Area_OP1-SII_R	0.903	0.997845	0.241358	0.2529	-0.011542	FALSE	FALSE	0.011542
Area_1_R	Area_OP2-3-VS_R	0.04	0.889742	0.371708	0.183324	0.188384	TRUE	FALSE	0.188384
Area_1_R	Area_OP4-PV_R	0.595	0.984679	0.444642	0.489424	-0.0447828	FALSE	FALSE	0.0447828
Area_1_R	Area_p32_prime_R	0.382	0.970857	0.339456	0.250718	0.0887382	FALSE	FALSE	0.0887382
Area_1_R	Area_p32_R	0.799	0.993092	0.223815	0.202136	0.0216793	FALSE	FALSE	0.0216793
Area_1_R	Area_PF_Complex_R	0.249	0.95367	0.457249	0.354854	0.102395	FALSE	FALSE	0.102395
Area_1_R	Area_PF_Opercular_R	0.946	0.998569	0.381434	0.387784	-0.00634944	FALSE	FALSE	0.00634944
Area_1_R	Area_PFcm_R	0.857	0.995427	0.278388	0.297219	-0.0188302	FALSE	FALSE	0.0188302
Area_1_R	Area_PFm_Complex_R	0.256	0.953927	0.37405	0.267867	0.106183	FALSE	FALSE	0.106183
Area_1_R	Area_PFt_R	0.382	0.970857	0.473249	0.402146	0.0711036	FALSE	FALSE	0.0711036
Area_1_R	Area_PGi_R	0.849	0.994826	0.211505	0.228816	-0.0173116	FALSE	FALSE	0.0173116
Area_1_R	Area_PGp_R	0.091	0.919028	0.0809883	0.249632	-0.168643	FALSE	FALSE	0.168643
Area_1_R	Area_PGs_R	0.538	0.982519	0.341944	0.288692	0.0532519	FALSE	FALSE	0.0532519
Area_1_R	Area_PH_R	0.831	0.994284	0.303923	0.322889	-0.0189652	FALSE	FALSE	0.0189652
Area_1_R	Area_PHT_R	0.742	0.990882	0.294847	0.260536	0.0343106	FALSE	FALSE	0.0343106
Area_1_R	Area_posterior_10p_R	0.593	0.984447	0.269448	0.215203	0.0542446	FALSE	FALSE	0.0542446
Area_1_R	Area_Posterior_24_prime_R	0.93	0.998269	0.240798	0.250649	-0.00985071	FALSE	FALSE	0.00985071
Area_1_R	Area_posterior_24_R	0.858	0.995497	0.255483	0.23382	0.021663	FALSE	FALSE	0.021663
Area_1_R	Area_posterior_47r_R	0.053	0.900939	0.199256	-0.0121981	0.211454	FALSE	FALSE	0.211454
Area_1_R	Area_posterior_9-46v_R	0.148	0.933741	0.0713379	0.243466	-0.172128	FALSE	FALSE	0.172128
Area_1_R	Area_Posterior_Insular_1_R	0.123	0.927769	0.10128	0.277642	-0.176363	FALSE	FALSE	0.176363
Area_1_R	Area_s32_R	0.236	0.953306	0.265071	0.159779	0.105291	FALSE	FALSE	0.105291
Area_1_R	Area_STGa_R	0.03	0.887571	0.360575	0.172914	0.187661	TRUE	FALSE	0.187661
Area_1_R	Area_STSd_anterior_R	0.261	0.955651	0.102406	0.209727	-0.107321	FALSE	FALSE	0.107321
Area_1_R	Area_STSd_posterior_R	0.005	0.729449	0.382815	0.125755	0.25706	TRUE	FALSE	0.25706
Area_1_R	Area_STSv_anterior_R	0.031	0.889742	0.390681	0.162896	0.227785	TRUE	FALSE	0.227785
Area_1_R	Area_STSv_posterior_R	0.053	0.900939	0.324877	0.107341	0.217536	FALSE	FALSE	0.217536
Area_1_R	Area_TA2_R	0.549	0.982621	0.34944	0.290131	0.0593093	FALSE	FALSE	0.0593093
Area_1_R	Area_TE1_anterior_R	0.033	0.889742	0.395339	0.188966	0.206373	TRUE	FALSE	0.206373
Area_1_R	Area_TE1_Middle_R	0.105	0.925082	0.362083	0.209044	0.153039	FALSE	FALSE	0.153039
Area_1_R	Area_TE1_posterior_R	0.474	0.978061	0.343508	0.270933	0.0725755	FALSE	FALSE	0.0725755
Area_1_R	Area_TE2_anterior_R	0.085	0.917033	0.407	0.254682	0.152318	FALSE	FALSE	0.152318
Area_1_R	Area_TE2_posterior_R	0.057	0.903221	0.394966	0.214662	0.180304	FALSE	FALSE	0.180304
Area_1_R	Area_TemporoParietoOccipital_Junction_1_R	0.322	0.965423	0.299471	0.200778	0.0986932	FALSE	FALSE	0.0986932
Area_1_R	Area_TemporoParietoOccipital_Junction_2_R	0.636	0.988105	0.246778	0.194159	0.0526183	FALSE	FALSE	0.0526183
Area_1_R	Area_TemporoParietoOccipital_Junction_3_R	0.449	0.975338	0.110961	0.198963	-0.0880015	FALSE	FALSE	0.0880015
Area_1_R	Area_TF_R	0.055	0.901985	0.425296	0.251358	0.173938	FALSE	FALSE	0.173938
Area_1_R	Area_TG_dorsal_R	0.032	0.889742	0.387737	0.167102	0.220635	TRUE	FALSE	0.220635
Area_1_R	Area_TG_Ventral_R	0.224	0.949523	0.316523	0.201954	0.114569	FALSE	FALSE	0.114569
Area_1_R	Area_V3CD_R	0.527	0.981356	0.163533	0.224124	-0.0605906	FALSE	FALSE	0.0605906
Area_1_R	Area_V4t_R	0.917	0.998171	0.169442	0.179257	-0.00981559	FALSE	FALSE	0.00981559
Area_1_R	Area_V6A_R	0.025	0.872399	0.374469	0.158104	0.216365	TRUE	FALSE	0.216365
Area_1_R	Auditory_4_Complex_R	0.716	0.989841	0.402407	0.373564	0.0288439	FALSE	FALSE	0.0288439
Area_1_R	Auditory_5_Complex_R	0.075	0.909605	0.412807	0.250385	0.162422	FALSE	FALSE	0.162422
Area_1_R	Brain-Stem	0.384	0.970908	0.247575	0.324359	-0.0767832	FALSE	FALSE	0.0767832
Area_1_R	Dorsal_area_6_R	0.511	0.980344	0.414838	0.358751	0.0560871	FALSE	FALSE	0.0560871
Area_1_R	Dorsal_Transitional_Visual_Area_R	0.142	0.933097	0.367664	0.241651	0.126013	FALSE	FALSE	0.126013
Area_1_R	Entorhinal_Cortex_R	0.209	0.947357	0.36331	0.23851	0.1248	FALSE	FALSE	0.1248
Area_1_R	Frontal_Opercular_Area_1_R	0.031	0.889742	0.365457	0.146059	0.219398	TRUE	FALSE	0.219398
Area_1_R	Frontal_Opercular_Area_2_R	0.911	0.998171	0.332219	0.343216	-0.0109967	FALSE	FALSE	0.0109967
Area_1_R	Frontal_Opercular_Area_3_R	0.771	0.99155	0.228693	0.255852	-0.0271591	FALSE	FALSE	0.0271591
Area_1_R	Frontal_Opercular_Area_4_R	0.547	0.982621	0.265878	0.20748	0.0583973	FALSE	FALSE	0.0583973
Area_1_R	Inferior_6-8_Transitional_Area_R	0.549	0.982621	0.372202	0.323091	0.049111	FALSE	FALSE	0.049111
Area_1_R	Insular_Granular_Complex_R	0.878	0.996278	0.327922	0.313885	0.0140367	FALSE	FALSE	0.0140367
Area_1_R	l_anterior hypothalamic area	0.573	0.984418	0.139096	0.190129	-0.0510324	FALSE	FALSE	0.0510324
Area_1_R	l_arcuate hypothalamic nucleus	0.137	0.930916	0.0788879	0.216001	-0.137113	FALSE	FALSE	0.137113
Area_1_R	l_bed nucleus of the stria terminalis	0.295	0.960611	0.209983	0.302	-0.0920173	FALSE	FALSE	0.0920173
Area_1_R	l_dorsal periventricular hypothalamic nucleus	0.205	0.946777	0.0854638	0.199401	-0.113937	FALSE	FALSE	0.113937
Area_1_R	l_dorsomedial hypothalamic nucleus	0.471	0.978061	0.109827	0.176114	-0.0662872	FALSE	FALSE	0.0662872
Area_1_R	l_inferior thalamic peduncle	0.931	0.998386	0.283634	0.293316	-0.0096822	FALSE	FALSE	0.0096822
Area_1_R	l_lateral hypothalamus	0.243	0.953516	0.25411	0.371855	-0.117746	FALSE	FALSE	0.117746
Area_1_R	l_mammillary bodies	0.153	0.933741	0.153064	0.288918	-0.135854	FALSE	FALSE	0.135854
Area_1_R	l_medial preoptic nucleus	0.355	0.969841	0.148994	0.233517	-0.0845231	FALSE	FALSE	0.0845231
Area_1_R	l_nucleus basalis of Meynert	0.386	0.970908	0.189914	0.272859	-0.0829453	FALSE	FALSE	0.0829453
Area_1_R	l_paraventricular nucleus	0.287	0.95966	0.0411924	0.148909	-0.107717	FALSE	FALSE	0.107717
Area_1_R	l_periventricular hypothalamic nucleus	0.265	0.956147	0.0997639	0.201989	-0.102225	FALSE	FALSE	0.102225
Area_1_R	l_posterior hypotahalamic nucleus	0.188	0.942533	0.197646	0.322865	-0.125219	FALSE	FALSE	0.125219
Area_1_R	l_red nucleus	0.375	0.970649	0.214435	0.302026	-0.0875909	FALSE	FALSE	0.0875909
Area_1_R	l_substantia nigra	0.743	0.990882	0.323932	0.353099	-0.0291674	FALSE	FALSE	0.0291674
Area_1_R	l_subthalamic nucleus	0.734	0.990882	0.316475	0.283587	0.0328885	FALSE	FALSE	0.0328885
Area_1_R	l_suprachiasmatic hypothalamic nucleus	0.144	0.933097	0.041837	0.170543	-0.128706	FALSE	FALSE	0.128706
Area_1_R	l_supraoptic hypothalamic nucleus	0.158	0.936246	0.0786936	0.207681	-0.128988	FALSE	FALSE	0.128988
Area_1_R	l_tuberomammillary hypothalamic nucleus	0.375	0.970649	0.125748	0.213421	-0.0876739	FALSE	FALSE	0.0876739
Area_1_R	l_ventromedial hypothalamus	0.437	0.974172	0.134984	0.205085	-0.0701008	FALSE	FALSE	0.0701008
Area_1_R	l_zona incerta	0.991	0.999375	0.282433	0.281586	0.000847	FALSE	FALSE	0.000847
Area_1_R	Lateral_Belt_Complex_R	0.93	0.998269	0.22319	0.229396	-0.00620633	FALSE	FALSE	0.00620633
Area_1_R	Left-Accessory-Basal-nucleus	0.838	0.994826	0.338812	0.320767	0.0180455	FALSE	FALSE	0.0180455
Area_1_R	Left-Accumbens-area	0.637	0.988105	0.338298	0.29813	0.040168	FALSE	FALSE	0.040168
Area_1_R	Left-Amygdala	0.588	0.984447	0.412762	0.367969	0.0447932	FALSE	FALSE	0.0447932
Area_1_R	Left-Anterior-amygdaloid-area-AAA	0.859	0.99559	0.287811	0.302835	-0.0150237	FALSE	FALSE	0.0150237
Area_1_R	Left-Basal-nucleus	0.845	0.994826	0.392211	0.373666	0.0185451	FALSE	FALSE	0.0185451
Area_1_R	Left-Caudate	0.436	0.974172	0.391783	0.325371	0.0664119	FALSE	FALSE	0.0664119
Area_1_R	Left-Central-nucleus	0.848	0.994826	0.242991	0.226155	0.016836	FALSE	FALSE	0.016836
Area_1_R	Left-Cerebellum-Cortex	0.517	0.981009	0.236792	0.176443	0.0603494	FALSE	FALSE	0.0603494
Area_1_R	Left-Cortical-nucleus	0.097	0.920669	0.13936	0.288441	-0.149081	FALSE	FALSE	0.149081
Area_1_R	Left-Corticoamygdaloid-transitio	0.501	0.979363	0.380406	0.325908	0.0544984	FALSE	FALSE	0.0544984
Area_1_R	Left-Hippocampus	0.825	0.994036	0.31406	0.331858	-0.017798	FALSE	FALSE	0.017798
Area_1_R	Left-Lateral-nucleus	0.793	0.992419	0.375486	0.351992	0.023494	FALSE	FALSE	0.023494
Area_1_R	Left-Medial-nucleus	0.187	0.942533	0.12563	0.247733	-0.122103	FALSE	FALSE	0.122103
Area_1_R	Left-Pallidum	0.767	0.991536	0.223581	0.251728	-0.0281464	FALSE	FALSE	0.0281464
Area_1_R	Left-Paralaminar-nucleus	0.829	0.994284	0.36898	0.348596	0.0203833	FALSE	FALSE	0.0203833
Area_1_R	Left-Putamen	0.546	0.982621	0.25951	0.201165	0.0583454	FALSE	FALSE	0.0583454
Area_1_R	Left-Thalamus	0.251	0.95367	0.35506	0.449369	-0.0943093	FALSE	FALSE	0.0943093
Area_1_R	Left-VentralDC	0.86	0.995631	0.358496	0.344658	0.0138379	FALSE	FALSE	0.0138379
Area_1_R	Medial_Belt_Complex_R	0.623	0.987615	0.316504	0.272095	0.0444092	FALSE	FALSE	0.0444092
Area_1_R	Middle_Insular_Area_R	0.495	0.979071	0.22603	0.295039	-0.0690095	FALSE	FALSE	0.0690095
Area_1_R	Orbital_Frontal_Complex_R	0.416	0.973195	0.371613	0.303073	0.0685399	FALSE	FALSE	0.0685399
Area_1_R	Para-Insular_Area_R	0.766	0.991536	0.301918	0.272669	0.0292493	FALSE	FALSE	0.0292493
Area_1_R	ParaBelt_Complex_R	0.036	0.889742	0.367362	0.201432	0.16593	TRUE	FALSE	0.16593
Area_1_R	ParaHippocampal_Area_1_R	0.32	0.965116	0.186067	0.28559	-0.0995234	FALSE	FALSE	0.0995234
Area_1_R	ParaHippocampal_Area_2_R	0.523	0.981292	0.228786	0.162198	0.0665881	FALSE	FALSE	0.0665881
Area_1_R	ParaHippocampal_Area_3_R	0.371	0.969841	0.283893	0.191282	0.0926109	FALSE	FALSE	0.0926109
Area_1_R	Perirhinal_Ectorhinal_Cortex_R	0.02	0.85748	0.332212	0.114566	0.217646	TRUE	FALSE	0.217646
Area_1_R	Pirform_Cortex_R	0.362	0.969841	0.186759	0.0950218	0.0917373	FALSE	FALSE	0.0917373
Area_1_R	Polar_10p_R	0.068	0.90765	0.395781	0.224475	0.171306	FALSE	FALSE	0.171306
Area_1_R	Posterior_Insular_Area_2_R	0.556	0.98382	0.403542	0.348407	0.0551347	FALSE	FALSE	0.0551347
Area_1_R	Posterior_OFC_Complex_R	0.303	0.962251	0.323074	0.227381	0.095693	FALSE	FALSE	0.095693
Area_1_R	PreSubiculum_R	0.908	0.998171	0.237366	0.224709	0.0126572	FALSE	FALSE	0.0126572
Area_1_R	ProStriate_Area_R	0.117	0.926296	0.293274	0.149097	0.144177	FALSE	FALSE	0.144177
Area_1_R	r_anterior hypothalamic area	0.481	0.978636	0.133444	0.194812	-0.061368	FALSE	FALSE	0.061368
Area_1_R	r_arcuate hypothalamic nucleus	0.629	0.987927	0.09424	0.14014	-0.0458997	FALSE	FALSE	0.0458997
Area_1_R	r_bed nucleus of the stria terminalis	0.619	0.98732	0.258184	0.303056	-0.0448724	FALSE	FALSE	0.0448724
Area_1_R	r_dorsal periventricular hypothalamic nucleus	0.242	0.953516	0.119913	0.227526	-0.107613	FALSE	FALSE	0.107613
Area_1_R	r_dorsomedial hypothalamic nucleus	0.163	0.936823	0.073765	0.20668	-0.132915	FALSE	FALSE	0.132915
Area_1_R	r_inferior thalamic peduncle	0.947	0.998569	0.328812	0.334468	-0.00565625	FALSE	FALSE	0.00565625
Area_1_R	r_lateral hypothalamus	0.21	0.947679	0.253235	0.371553	-0.118318	FALSE	FALSE	0.118318
Area_1_R	r_mammillary bodies	0.14	0.932609	0.147161	0.277035	-0.129874	FALSE	FALSE	0.129874
Area_1_R	r_medial preoptic nucleus	0.133	0.930916	0.153773	0.294441	-0.140668	FALSE	FALSE	0.140668
Area_1_R	r_nucleus basalis of Meynert	0.175	0.939507	0.201888	0.334792	-0.132904	FALSE	FALSE	0.132904
Area_1_R	r_paraventricular nucleus	0.135	0.930916	0.0197176	0.16417	-0.144452	FALSE	FALSE	0.144452
Area_1_R	r_periventricular hypothalamic nucleus	0.353	0.969841	0.0738722	0.157469	-0.0835972	FALSE	FALSE	0.0835972
Area_1_R	r_posterior hypotahalamic nucleus	0.197	0.945033	0.196183	0.325372	-0.129189	FALSE	FALSE	0.129189
Area_1_R	r_red nucleus	0.573	0.984418	0.226944	0.28122	-0.0542764	FALSE	FALSE	0.0542764
Area_1_R	r_substantia nigra	0.944	0.998569	0.356356	0.348706	0.00764994	FALSE	FALSE	0.00764994
Area_1_R	r_subthalamic nucleus	0.931	0.998386	0.310994	0.320051	-0.00905756	FALSE	FALSE	0.00905756
Area_1_R	r_suprachiasmatic hypothalamic nucleus	0.713	0.989795	0.102678	0.138167	-0.0354892	FALSE	FALSE	0.0354892
Area_1_R	r_supraoptic hypothalamic nucleus	0.291	0.95966	0.102615	0.19523	-0.0926143	FALSE	FALSE	0.0926143
Area_1_R	r_tuberomammillary hypothalamic nucleus	0.176	0.939897	0.0999992	0.223319	-0.12332	FALSE	FALSE	0.12332
Area_1_R	r_ventromedial hypothalamus	0.581	0.984447	0.120359	0.173081	-0.0527213	FALSE	FALSE	0.0527213
Area_1_R	r_zona incerta	0.333	0.966387	0.24034	0.3345	-0.09416	FALSE	FALSE	0.09416
Area_1_R	RetroInsular_Cortex_R	0.929	0.998253	0.281777	0.290823	-0.00904665	FALSE	FALSE	0.00904665
Area_1_R	Right-Accessory-Basal-nucleus	0.538	0.982519	0.444975	0.39546	0.0495146	FALSE	FALSE	0.0495146
Area_1_R	Right-Accumbens-area	0.73	0.990882	0.409201	0.380923	0.0282781	FALSE	FALSE	0.0282781
Area_1_R	Right-Amygdala	0.531	0.981686	0.458072	0.403922	0.0541503	FALSE	FALSE	0.0541503
Area_1_R	Right-Anterior-amygdaloid-area-AAA	0.443	0.975009	0.383515	0.318937	0.0645782	FALSE	FALSE	0.0645782
Area_1_R	Right-Basal-nucleus	0.528	0.981453	0.434885	0.379345	0.0555395	FALSE	FALSE	0.0555395
Area_1_R	Right-Caudate	0.594	0.984447	0.396703	0.351081	0.0456216	FALSE	FALSE	0.0456216
Area_1_R	Right-Central-nucleus	0.873	0.996086	0.290731	0.276795	0.0139364	FALSE	FALSE	0.0139364
Area_1_R	Right-Cerebellum-Cortex	0.357	0.969841	0.307797	0.224558	0.0832387	FALSE	FALSE	0.0832387
Area_1_R	Right-Cortical-nucleus	0.487	0.978685	0.305629	0.366217	-0.0605877	FALSE	FALSE	0.0605877
Area_1_R	Right-Corticoamygdaloid-transitio	0.467	0.978061	0.414748	0.357224	0.0575243	FALSE	FALSE	0.0575243
Area_1_R	Right-Hippocampus	0.656	0.988357	0.341397	0.375195	-0.0337983	FALSE	FALSE	0.0337983
Area_1_R	Right-Lateral-nucleus	0.742	0.990882	0.403654	0.374218	0.0294356	FALSE	FALSE	0.0294356
Area_1_R	Right-Medial-nucleus	0.82	0.994036	0.216236	0.235154	-0.0189189	FALSE	FALSE	0.0189189
Area_1_R	Right-Pallidum	0.572	0.984418	0.261591	0.309987	-0.0483959	FALSE	FALSE	0.0483959
Area_1_R	Right-Paralaminar-nucleus	0.491	0.978856	0.371049	0.304699	0.0663495	FALSE	FALSE	0.0663495
Area_1_R	Right-Putamen	0.889	0.996757	0.300269	0.313557	-0.0132885	FALSE	FALSE	0.0132885
Area_1_R	Right-Thalamus	0.911	0.998171	0.375885	0.384612	-0.008727	FALSE	FALSE	0.008727
Area_1_R	Right-VentralDC	0.87	0.995967	0.385451	0.372197	0.0132545	FALSE	FALSE	0.0132545
Area_1_R	Rostral_Area_6_R	0.047	0.892944	0.495001	0.25893	0.236072	TRUE	FALSE	0.236072
Area_1_R	Superior_6-8_Transitional_Area_R	0.086	0.917033	0.338244	0.177507	0.160737	FALSE	FALSE	0.160737
Area_1_R	Ventral_Area_6_R	0.862	0.995684	0.466297	0.48088	-0.0145836	FALSE	FALSE	0.0145836
Area_1_R	Ventral_Visual_Complex_R	0.426	0.973431	0.346885	0.269793	0.0770921	FALSE	FALSE	0.0770921
Area_1_R	VentroMedial_Visual_Area_1_R	0.576	0.984447	0.236419	0.179999	0.0564202	FALSE	FALSE	0.0564202
Area_1_R	VentroMedial_Visual_Area_2_R	0.529	0.981686	0.285885	0.226558	0.0593277	FALSE	FALSE	0.0593277
Area_1_R	VentroMedial_Visual_Area_3_R	0.936	0.998443	0.192049	0.200609	-0.00856021	FALSE	FALSE	0.00856021
Area_10d_L	Anterior_24_prime_R	0.898	0.997689	0.186918	0.173964	0.0129541	FALSE	FALSE	0.0129541
Area_10d_L	Anterior_Agranular_Insula_Complex_L	0.15	0.933741	0.37131	0.253979	0.117332	FALSE	FALSE	0.117332
Area_10d_L	Anterior_Agranular_Insula_Complex_R	0.51	0.980004	0.333868	0.274081	0.0597872	FALSE	FALSE	0.0597872
Area_10d_L	Anterior_IntraParietal_Area_L	0.021	0.860837	0.00193776	0.210317	-0.208379	TRUE	FALSE	0.208379
Area_10d_L	Anterior_IntraParietal_Area_R	0.15	0.933741	0.322859	0.186682	0.136177	FALSE	FALSE	0.136177
Area_10d_L	Anterior_Ventral_Insular_Area_L	0.86	0.995631	0.342608	0.35625	-0.0136425	FALSE	FALSE	0.0136425
Area_10d_L	Anterior_Ventral_Insular_Area_R	0.8	0.993142	0.341497	0.319537	0.0219602	FALSE	FALSE	0.0219602
Area_10d_L	Area_1_R	0.098	0.920669	0.42014	0.256498	0.163642	FALSE	FALSE	0.163642
Area_10d_L	Area_10d_R	0.579	0.984447	0.595584	0.62992	-0.0343361	FALSE	FALSE	0.0343361
Area_10d_L	Area_10r_R	0.936	0.998443	0.362484	0.371459	-0.00897523	FALSE	FALSE	0.00897523
Area_10d_L	Area_10v_L	0.417	0.973195	0.511632	0.446366	0.065266	FALSE	FALSE	0.065266
Area_10d_L	Area_10v_R	0.023	0.871913	0.479516	0.299065	0.180451	TRUE	FALSE	0.180451
Area_10d_L	Area_11l_L	0.101	0.923226	0.42129	0.278968	0.142322	FALSE	FALSE	0.142322
Area_10d_L	Area_11l_R	0.435	0.973861	0.35643	0.285381	0.0710491	FALSE	FALSE	0.0710491
Area_10d_L	Area_13l_L	0.192	0.942937	0.345851	0.249249	0.0966021	FALSE	FALSE	0.0966021
Area_10d_L	Area_13l_R	0.076	0.911292	0.332894	0.178235	0.154659	FALSE	FALSE	0.154659
Area_10d_L	Area_2_R	0.204	0.946075	0.0657791	0.185362	-0.119583	FALSE	FALSE	0.119583
Area_10d_L	Area_23c_R	0.423	0.973431	0.356759	0.289479	0.0672798	FALSE	FALSE	0.0672798
Area_10d_L	Area_23d_R	0.062	0.904794	0.361563	0.183376	0.178187	FALSE	FALSE	0.178187
Area_10d_L	Area_25_L	0.816	0.994036	0.251911	0.227661	0.0242495	FALSE	FALSE	0.0242495
Area_10d_L	Area_25_R	0.208	0.947195	0.297194	0.183896	0.113298	FALSE	FALSE	0.113298
Area_10d_L	Area_31a_L	0.199	0.945977	0.185219	0.317164	-0.131945	FALSE	FALSE	0.131945
Area_10d_L	Area_31a_R	0.196	0.944325	0.0924805	0.220801	-0.128321	FALSE	FALSE	0.128321
Area_10d_L	Area_31p_ventral_R	0.417	0.973195	0.268085	0.196684	0.0714017	FALSE	FALSE	0.0714017
Area_10d_L	Area_31pd_L	0.766	0.991536	0.217683	0.190761	0.0269221	FALSE	FALSE	0.0269221
Area_10d_L	Area_31pd_R	0.003	0.675645	0.328938	0.0479888	0.280949	TRUE	FALSE	0.280949
Area_10d_L	Area_33_prime_R	0.241	0.953516	0.20973	0.0851062	0.124624	FALSE	FALSE	0.124624
Area_10d_L	Area_3a_R	0.412	0.972463	0.301519	0.237465	0.0640545	FALSE	FALSE	0.0640545
Area_10d_L	Area_43_L	0.271	0.956436	0.340923	0.247606	0.0933168	FALSE	FALSE	0.0933168
Area_10d_L	Area_43_R	0.225	0.949537	0.395473	0.287852	0.107621	FALSE	FALSE	0.107621
Area_10d_L	Area_44_L	0.25	0.95367	0.378437	0.280565	0.0978712	FALSE	FALSE	0.0978712
Area_10d_L	Area_44_R	0.644	0.988357	0.282216	0.31886	-0.0366438	FALSE	FALSE	0.0366438
Area_10d_L	Area_45_L	0.406	0.97198	0.3679	0.296539	0.0713605	FALSE	FALSE	0.0713605
Area_10d_L	Area_45_R	0.927	0.998237	0.335591	0.344111	-0.00852005	FALSE	FALSE	0.00852005
Area_10d_L	Area_46_L	0.164	0.936823	0.403925	0.289276	0.114649	FALSE	FALSE	0.114649
Area_10d_L	Area_46_R	0.312	0.964805	0.327257	0.41802	-0.0907628	FALSE	FALSE	0.0907628
Area_10d_L	Area_47l_(47_lateral)_L	0.559	0.983878	0.399072	0.444394	-0.0453218	FALSE	FALSE	0.0453218
Area_10d_L	Area_47l_(47_lateral)_R	0.706	0.989173	0.354014	0.324315	0.0296994	FALSE	FALSE	0.0296994
Area_10d_L	Area_47m_R	0.46	0.977807	0.272426	0.203907	0.0685188	FALSE	FALSE	0.0685188
Area_10d_L	Area_47s_L	0.402	0.971609	0.383948	0.311196	0.0727517	FALSE	FALSE	0.0727517
Area_10d_L	Area_47s_R	0.15	0.933741	0.331505	0.204243	0.127262	FALSE	FALSE	0.127262
Area_10d_L	Area_52_L	0.502	0.979489	0.205916	0.261467	-0.055551	FALSE	FALSE	0.055551
Area_10d_L	Area_52_R	0.106	0.925082	0.170742	0.314495	-0.143752	FALSE	FALSE	0.143752
Area_10d_L	Area_55b_R	0.594	0.984447	0.181387	0.133613	0.0477742	FALSE	FALSE	0.0477742
Area_10d_L	Area_5L_R	0.091	0.919028	0.332727	0.17583	0.156897	FALSE	FALSE	0.156897
Area_10d_L	Area_5m_R	0.046	0.892944	0.41409	0.220272	0.193817	TRUE	FALSE	0.193817
Area_10d_L	Area_5m_ventral_R	0.011	0.821259	0.423717	0.195217	0.2285	TRUE	FALSE	0.2285
Area_10d_L	Area_6_anterior_L	0.886	0.996537	0.188771	0.174891	0.013879	FALSE	FALSE	0.013879
Area_10d_L	Area_6_anterior_R	0.063	0.905926	0.251122	0.097851	0.153271	FALSE	FALSE	0.153271
Area_10d_L	Area_6m_anterior_R	0.083	0.917033	0.321203	0.165797	0.155406	FALSE	FALSE	0.155406
Area_10d_L	Area_6mp_R	0.107	0.925248	0.281214	0.123413	0.157801	FALSE	FALSE	0.157801
Area_10d_L	Area_7m_R	0.088	0.918301	0.374743	0.219316	0.155427	FALSE	FALSE	0.155427
Area_10d_L	Area_7PC_R	0.843	0.994826	0.225798	0.20719	0.0186077	FALSE	FALSE	0.0186077
Area_10d_L	Area_8Ad_R	0.465	0.978061	0.31919	0.254614	0.064576	FALSE	FALSE	0.064576
Area_10d_L	Area_8Av_R	0.19	0.942739	0.353256	0.239203	0.114053	FALSE	FALSE	0.114053
Area_10d_L	Area_8B_Lateral_R	0.652	0.988357	0.448008	0.408229	0.0397792	FALSE	FALSE	0.0397792
Area_10d_L	Area_8BM_R	0.552	0.983005	0.506105	0.458488	0.047617	FALSE	FALSE	0.047617
Area_10d_L	Area_8C_L	0.81	0.994003	0.258131	0.236286	0.0218446	FALSE	FALSE	0.0218446
Area_10d_L	Area_8C_R	0.47	0.978061	0.185598	0.250176	-0.0645774	FALSE	FALSE	0.0645774
Area_10d_L	Area_9_anterior_L	0.292	0.95966	0.606397	0.536212	0.0701849	FALSE	FALSE	0.0701849
Area_10d_L	Area_9_anterior_R	0.678	0.988401	0.472996	0.439392	0.0336042	FALSE	FALSE	0.0336042
Area_10d_L	Area_9_Middle_R	0.585	0.984447	0.576373	0.543364	0.0330084	FALSE	FALSE	0.0330084
Area_10d_L	Area_9_Posterior_R	0.624	0.987836	0.339062	0.293895	0.0451674	FALSE	FALSE	0.0451674
Area_10d_L	Area_9-46d_L	0.107	0.925248	0.481089	0.358394	0.122695	FALSE	FALSE	0.122695
Area_10d_L	Area_9-46d_R	0.734	0.990882	0.376891	0.405343	-0.0284519	FALSE	FALSE	0.0284519
Area_10d_L	Area_a24_R	0.434	0.973613	0.288712	0.220011	0.068701	FALSE	FALSE	0.068701
Area_10d_L	Area_anterior_10p_L	0.272	0.956528	0.514676	0.438747	0.075929	FALSE	FALSE	0.075929
Area_10d_L	Area_anterior_10p_R	0.044	0.892933	0.519371	0.366975	0.152396	TRUE	FALSE	0.152396
Area_10d_L	Area_anterior_32_prime_L	0.047	0.892944	0.353308	0.153411	0.199896	TRUE	FALSE	0.199896
Area_10d_L	Area_anterior_32_prime_R	0.067	0.90765	0.41144	0.26325	0.148191	FALSE	FALSE	0.148191
Area_10d_L	Area_anterior_47r_L	0.134	0.930916	0.519907	0.404245	0.115663	FALSE	FALSE	0.115663
Area_10d_L	Area_anterior_47r_R	0.861	0.995631	0.390746	0.377057	0.0136895	FALSE	FALSE	0.0136895
Area_10d_L	Area_anterior_9-46v_L	0.01	0.821259	0.558435	0.354804	0.203631	TRUE	FALSE	0.203631
Area_10d_L	Area_anterior_9-46v_R	0.189	0.942739	0.3175	0.41616	-0.0986604	FALSE	FALSE	0.0986604
Area_10d_L	Area_dorsal_23_a+b_R	0.367	0.969841	0.380844	0.307294	0.0735507	FALSE	FALSE	0.0735507
Area_10d_L	Area_dorsal_32_R	0.651	0.988357	0.340644	0.303426	0.0372175	FALSE	FALSE	0.0372175
Area_10d_L	Area_Frontal_Opercular_5_L	0.803	0.993461	0.335471	0.312929	0.0225419	FALSE	FALSE	0.0225419
Area_10d_L	Area_Frontal_Opercular_5_R	0.125	0.928301	0.226145	0.355552	-0.129407	FALSE	FALSE	0.129407
Area_10d_L	Area_FST_L	0.698	0.988401	0.197672	0.160129	0.0375432	FALSE	FALSE	0.0375432
Area_10d_L	Area_FST_R	0.452	0.976179	0.183167	0.245573	-0.0624064	FALSE	FALSE	0.0624064
Area_10d_L	Area_IFJa_L	0.114	0.92546	0.272626	0.124454	0.148173	FALSE	FALSE	0.148173
Area_10d_L	Area_IFJa_R	0.58	0.984447	0.237263	0.181771	0.0554924	FALSE	FALSE	0.0554924
Area_10d_L	Area_IFJp_L	0.74	0.990882	0.237228	0.203503	0.0337247	FALSE	FALSE	0.0337247
Area_10d_L	Area_IFJp_R	0.155	0.93469	0.251339	0.118686	0.132653	FALSE	FALSE	0.132653
Area_10d_L	Area_IFSa_L	0.615	0.987021	0.29961	0.259789	0.0398206	FALSE	FALSE	0.0398206
Area_10d_L	Area_IFSa_R	0.281	0.959077	0.241048	0.332305	-0.0912569	FALSE	FALSE	0.0912569
Area_10d_L	Area_IFSp_L	0.553	0.983113	0.274017	0.214478	0.0595395	FALSE	FALSE	0.0595395
Area_10d_L	Area_IFSp_R	0.711	0.98944	0.270615	0.304235	-0.0336198	FALSE	FALSE	0.0336198
Area_10d_L	Area_IntraParietal_0_L	0.753	0.991312	0.222596	0.194594	0.0280023	FALSE	FALSE	0.0280023
Area_10d_L	Area_IntraParietal_0_R	0.488	0.978753	0.138079	0.207399	-0.0693202	FALSE	FALSE	0.0693202
Area_10d_L	Area_IntraParietal_1_L	0.661	0.988357	0.232559	0.274312	-0.0417535	FALSE	FALSE	0.0417535
Area_10d_L	Area_IntraParietal_1_R	0.059	0.903995	0.32058	0.138993	0.181587	FALSE	FALSE	0.181587
Area_10d_L	Area_IntraParietal_2_L	0.151	0.933741	0.0929799	0.243877	-0.150897	FALSE	FALSE	0.150897
Area_10d_L	Area_IntraParietal_2_R	0.768	0.991536	0.239942	0.213413	0.0265288	FALSE	FALSE	0.0265288
Area_10d_L	Area_Lateral_IntraParietal_dorsal_L	0.864	0.995684	0.183632	0.167455	0.0161774	FALSE	FALSE	0.0161774
Area_10d_L	Area_Lateral_IntraParietal_dorsal_R	0.097	0.920669	0.283504	0.108986	0.174518	FALSE	FALSE	0.174518
Area_10d_L	Area_Lateral_IntraParietal_ventral_R	0.767	0.991536	0.275455	0.244349	0.0311062	FALSE	FALSE	0.0311062
Area_10d_L	Area_Lateral_Occipital_1_R	0.733	0.990882	0.126106	0.157054	-0.0309472	FALSE	FALSE	0.0309472
Area_10d_L	Area_Lateral_Occipital_2_R	0.983	0.999212	0.232636	0.234828	-0.00219196	FALSE	FALSE	0.00219196
Area_10d_L	Area_Lateral_Occipital_3_L	0.299	0.962088	0.0273942	0.122914	-0.0955194	FALSE	FALSE	0.0955194
Area_10d_L	Area_Lateral_Occipital_3_R	0.141	0.933072	0.117748	0.259401	-0.141653	FALSE	FALSE	0.141653
Area_10d_L	Area_OP1-SII_L	0.199	0.945977	0.361543	0.233548	0.127995	FALSE	FALSE	0.127995
Area_10d_L	Area_OP1-SII_R	0.172	0.937883	0.242081	0.119373	0.122709	FALSE	FALSE	0.122709
Area_10d_L	Area_OP2-3-VS_L	0.077	0.912033	0.405095	0.257819	0.147276	FALSE	FALSE	0.147276
Area_10d_L	Area_OP2-3-VS_R	0.017	0.843062	0.324485	0.108541	0.215944	TRUE	FALSE	0.215944
Area_10d_L	Area_OP4-PV_L	0.388	0.970908	0.28453	0.205527	0.0790029	FALSE	FALSE	0.0790029
Area_10d_L	Area_OP4-PV_R	0.718	0.989841	0.334725	0.300405	0.0343197	FALSE	FALSE	0.0343197
Area_10d_L	Area_p32_prime_R	0.448	0.975189	0.373575	0.304508	0.069068	FALSE	FALSE	0.069068
Area_10d_L	Area_p32_R	0.163	0.936823	0.244693	0.116326	0.128367	FALSE	FALSE	0.128367
Area_10d_L	Area_PF_Complex_L	0.671	0.988401	0.256069	0.209123	0.0469461	FALSE	FALSE	0.0469461
Area_10d_L	Area_PF_Complex_R	0.783	0.991932	0.279669	0.250693	0.0289762	FALSE	FALSE	0.0289762
Area_10d_L	Area_PF_Opercular_L	0.438	0.974299	0.32408	0.247897	0.0761831	FALSE	FALSE	0.0761831
Area_10d_L	Area_PF_Opercular_R	0.766	0.991536	0.105874	0.0758077	0.0300662	FALSE	FALSE	0.0300662
Area_10d_L	Area_PFcm_L	0.329	0.966347	0.329456	0.233038	0.0964185	FALSE	FALSE	0.0964185
Area_10d_L	Area_PFcm_R	0.673	0.988401	0.2201	0.182094	0.0380067	FALSE	FALSE	0.0380067
Area_10d_L	Area_PFm_Complex_L	0.614	0.986713	0.182822	0.239034	-0.0562116	FALSE	FALSE	0.0562116
Area_10d_L	Area_PFm_Complex_R	0.288	0.95966	0.313173	0.219545	0.0936285	FALSE	FALSE	0.0936285
Area_10d_L	Area_PFt_L	0.473	0.978061	0.256322	0.189276	0.0670455	FALSE	FALSE	0.0670455
Area_10d_L	Area_PFt_R	0.418	0.973195	0.220856	0.143454	0.0774021	FALSE	FALSE	0.0774021
Area_10d_L	Area_PGi_L	0.62	0.987377	0.260421	0.210822	0.0495989	FALSE	FALSE	0.0495989
Area_10d_L	Area_PGi_R	0.79	0.992066	0.198087	0.176913	0.0211743	FALSE	FALSE	0.0211743
Area_10d_L	Area_PGp_L	0.782	0.991733	0.248605	0.227654	0.0209511	FALSE	FALSE	0.0209511
Area_10d_L	Area_PGp_R	0.554	0.98324	0.22149	0.27626	-0.0547696	FALSE	FALSE	0.0547696
Area_10d_L	Area_PGs_L	0.819	0.994036	0.191675	0.215442	-0.0237669	FALSE	FALSE	0.0237669
Area_10d_L	Area_PGs_R	0.646	0.988357	0.298656	0.258942	0.0397136	FALSE	FALSE	0.0397136
Area_10d_L	Area_PH_L	0.884	0.996447	0.32595	0.312282	0.0136688	FALSE	FALSE	0.0136688
Area_10d_L	Area_PH_R	0.392	0.971101	0.27615	0.353741	-0.0775916	FALSE	FALSE	0.0775916
Area_10d_L	Area_PHT_L	0.491	0.978856	0.308526	0.238597	0.0699291	FALSE	FALSE	0.0699291
Area_10d_L	Area_PHT_R	0.305	0.963527	0.234339	0.323564	-0.0892251	FALSE	FALSE	0.0892251
Area_10d_L	Area_posterior_10p_L	0.015	0.840737	0.707602	0.570441	0.137161	TRUE	FALSE	0.137161
Area_10d_L	Area_posterior_10p_R	0.654	0.988357	0.460271	0.423905	0.0363662	FALSE	FALSE	0.0363662
Area_10d_L	Area_posterior_24_L	0.528	0.981453	0.224382	0.282264	-0.0578818	FALSE	FALSE	0.0578818
Area_10d_L	Area_Posterior_24_prime_R	0.599	0.984921	0.239584	0.190077	0.0495071	FALSE	FALSE	0.0495071
Area_10d_L	Area_posterior_24_R	0.86	0.995631	0.241945	0.256814	-0.014869	FALSE	FALSE	0.014869
Area_10d_L	Area_posterior_47r_L	0.626	0.987916	0.227019	0.268379	-0.0413603	FALSE	FALSE	0.0413603
Area_10d_L	Area_posterior_47r_R	0.941	0.99856	0.293481	0.286189	0.00729256	FALSE	FALSE	0.00729256
Area_10d_L	Area_posterior_9-46v_L	0.231	0.950652	0.365161	0.269088	0.0960732	FALSE	FALSE	0.0960732
Area_10d_L	Area_posterior_9-46v_R	0.654	0.988357	0.355015	0.394617	-0.0396019	FALSE	FALSE	0.0396019
Area_10d_L	Area_Posterior_Insular_1_L	0.421	0.973431	0.360071	0.291189	0.0688821	FALSE	FALSE	0.0688821
Area_10d_L	Area_Posterior_Insular_1_R	0.025	0.872399	0.128376	0.334131	-0.205755	TRUE	FALSE	0.205755
Area_10d_L	Area_s32_L	0.166	0.936823	0.292871	0.164036	0.128835	FALSE	FALSE	0.128835
Area_10d_L	Area_s32_R	0.511	0.980344	0.218504	0.15617	0.0623337	FALSE	FALSE	0.0623337
Area_10d_L	Area_STGa_L	0.147	0.933741	0.464385	0.343061	0.121324	FALSE	FALSE	0.121324
Area_10d_L	Area_STGa_R	0.203	0.946075	0.395152	0.281599	0.113553	FALSE	FALSE	0.113553
Area_10d_L	Area_STSd_anterior_L	0.91	0.998171	0.178969	0.192384	-0.0134156	FALSE	FALSE	0.0134156
Area_10d_L	Area_STSd_anterior_R	0.707	0.989177	0.184253	0.220606	-0.036353	FALSE	FALSE	0.036353
Area_10d_L	Area_STSd_posterior_L	0.472	0.978061	0.178273	0.24551	-0.0672373	FALSE	FALSE	0.0672373
Area_10d_L	Area_STSd_posterior_R	0.724	0.990302	0.280437	0.245745	0.0346912	FALSE	FALSE	0.0346912
Area_10d_L	Area_STSv_anterior_L	0.931	0.998386	0.236908	0.245071	-0.00816287	FALSE	FALSE	0.00816287
Area_10d_L	Area_STSv_anterior_R	0.528	0.981453	0.386206	0.328094	0.0581123	FALSE	FALSE	0.0581123
Area_10d_L	Area_STSv_posterior_L	0.306	0.963874	0.282477	0.175854	0.106622	FALSE	FALSE	0.106622
Area_10d_L	Area_STSv_posterior_R	0.565	0.984207	0.335104	0.281606	0.0534974	FALSE	FALSE	0.0534974
Area_10d_L	Area_TA2_L	0.801	0.993142	0.237658	0.203727	0.0339307	FALSE	FALSE	0.0339307
Area_10d_L	Area_TA2_R	0.184	0.942533	0.375221	0.252151	0.12307	FALSE	FALSE	0.12307
Area_10d_L	Area_TE1_anterior_L	0.637	0.988105	0.360581	0.401669	-0.0410872	FALSE	FALSE	0.0410872
Area_10d_L	Area_TE1_anterior_R	0.607	0.986194	0.424176	0.384862	0.0393136	FALSE	FALSE	0.0393136
Area_10d_L	Area_TE1_Middle_L	0.952	0.998569	0.28516	0.290338	-0.00517811	FALSE	FALSE	0.00517811
Area_10d_L	Area_TE1_Middle_R	0.54	0.982621	0.368981	0.31065	0.0583311	FALSE	FALSE	0.0583311
Area_10d_L	Area_TE1_posterior_L	0.855	0.995337	0.26068	0.278159	-0.0174792	FALSE	FALSE	0.0174792
Area_10d_L	Area_TE1_posterior_R	0.5	0.979363	0.286634	0.345025	-0.0583906	FALSE	FALSE	0.0583906
Area_10d_L	Area_TE2_anterior_L	0.245	0.953516	0.337339	0.235977	0.101362	FALSE	FALSE	0.101362
Area_10d_L	Area_TE2_anterior_R	0.037	0.889742	0.345394	0.159216	0.186178	TRUE	FALSE	0.186178
Area_10d_L	Area_TE2_posterior_L	0.016	0.840737	0.36774	0.167954	0.199785	TRUE	FALSE	0.199785
Area_10d_L	Area_TE2_posterior_R	0.035	0.889742	0.371591	0.180524	0.191066	TRUE	FALSE	0.191066
Area_10d_L	Area_TemporoParietoOccipital_Junction_1_L	0.192	0.942937	0.0754809	0.225524	-0.150043	FALSE	FALSE	0.150043
Area_10d_L	Area_TemporoParietoOccipital_Junction_1_R	0.786	0.991974	0.233918	0.207926	0.0259923	FALSE	FALSE	0.0259923
Area_10d_L	Area_TemporoParietoOccipital_Junction_2_L	0.961	0.998578	0.162104	0.158422	0.00368169	FALSE	FALSE	0.00368169
Area_10d_L	Area_TemporoParietoOccipital_Junction_2_R	0.767	0.991536	0.193059	0.224046	-0.0309865	FALSE	FALSE	0.0309865
Area_10d_L	Area_TemporoParietoOccipital_Junction_3_L	0.556	0.98382	0.0763311	0.140766	-0.0644353	FALSE	FALSE	0.0644353
Area_10d_L	Area_TemporoParietoOccipital_Junction_3_R	0.499	0.979352	0.112449	0.188927	-0.076478	FALSE	FALSE	0.076478
Area_10d_L	Area_TF_L	0.161	0.936823	0.363016	0.23909	0.123927	FALSE	FALSE	0.123927
Area_10d_L	Area_TF_R	0.02	0.85748	0.405027	0.201341	0.203686	TRUE	FALSE	0.203686
Area_10d_L	Area_TG_dorsal_L	0.564	0.984156	0.300954	0.356746	-0.0557916	FALSE	FALSE	0.0557916
Area_10d_L	Area_TG_dorsal_R	0.549	0.982621	0.376549	0.318759	0.0577904	FALSE	FALSE	0.0577904
Area_10d_L	Area_TG_Ventral_L	0.232	0.950652	0.206643	0.318529	-0.111886	FALSE	FALSE	0.111886
Area_10d_L	Area_TG_Ventral_R	0.94	0.99856	0.226973	0.220565	0.00640768	FALSE	FALSE	0.00640768
Area_10d_L	Area_V3A_R	0.371	0.969841	0.366477	0.292795	0.073682	FALSE	FALSE	0.073682
Area_10d_L	Area_V3B_R	0.426	0.973431	0.287213	0.21164	0.0755733	FALSE	FALSE	0.0755733
Area_10d_L	Area_V3CD_L	0.399	0.971282	0.212722	0.131383	0.0813391	FALSE	FALSE	0.0813391
Area_10d_L	Area_V3CD_R	0.456	0.976956	0.243199	0.178741	0.0644579	FALSE	FALSE	0.0644579
Area_10d_L	Area_V4t_L	0.941	0.99856	0.283837	0.289063	-0.00522586	FALSE	FALSE	0.00522586
Area_10d_L	Area_V4t_R	0.505	0.979604	0.204484	0.264491	-0.0600077	FALSE	FALSE	0.0600077
Area_10d_L	Area_V6A_L	0.011	0.821259	0.358739	0.126463	0.232277	TRUE	FALSE	0.232277
Area_10d_L	Area_V6A_R	0.359	0.969841	0.34351	0.254303	0.0892076	FALSE	FALSE	0.0892076
Area_10d_L	Area_ventral_23_a+b_R	0.128	0.928476	0.351513	0.208773	0.142739	FALSE	FALSE	0.142739
Area_10d_L	Auditory_4_Complex_L	0.892	0.997287	0.36298	0.374229	-0.0112498	FALSE	FALSE	0.0112498
Area_10d_L	Auditory_4_Complex_R	0.404	0.971857	0.396841	0.319153	0.0776882	FALSE	FALSE	0.0776882
Area_10d_L	Auditory_5_Complex_L	0.262	0.955651	0.419157	0.330965	0.0881918	FALSE	FALSE	0.0881918
Area_10d_L	Auditory_5_Complex_R	0.695	0.988401	0.347113	0.313474	0.0336387	FALSE	FALSE	0.0336387
Area_10d_L	Brain-Stem	0.561	0.983878	0.223736	0.276873	-0.0531368	FALSE	FALSE	0.0531368
Area_10d_L	Dorsal_Area_24d_R	0.166	0.936823	0.42137	0.289203	0.132167	FALSE	FALSE	0.132167
Area_10d_L	Dorsal_area_6_R	0.296	0.960611	0.299202	0.195387	0.103815	FALSE	FALSE	0.103815
Area_10d_L	Dorsal_Transitional_Visual_Area_L	0.003	0.675645	0.426253	0.167787	0.258466	TRUE	FALSE	0.258466
Area_10d_L	Dorsal_Transitional_Visual_Area_R	0.074	0.908582	0.391984	0.232193	0.15979	FALSE	FALSE	0.15979
Area_10d_L	Eighth_Visual_Area_R	0.098	0.920669	0.124006	0.286152	-0.162146	FALSE	FALSE	0.162146
Area_10d_L	Entorhinal_Cortex_L	0.207	0.947078	0.192125	0.0689731	0.123152	FALSE	FALSE	0.123152
Area_10d_L	Entorhinal_Cortex_R	0.084	0.917033	0.24224	0.0824178	0.159822	FALSE	FALSE	0.159822
Area_10d_L	Fourth_Visual_Area_R	0.137	0.930916	0.400582	0.276721	0.123861	FALSE	FALSE	0.123861
Area_10d_L	Frontal_Eye_Fields_R	0.265	0.956147	0.171245	0.0732277	0.0980173	FALSE	FALSE	0.0980173
Area_10d_L	Frontal_Opercular_Area_1_L	0.83	0.994284	0.274536	0.256354	0.0181826	FALSE	FALSE	0.0181826
Area_10d_L	Frontal_Opercular_Area_1_R	0.121	0.927769	0.389338	0.259351	0.129987	FALSE	FALSE	0.129987
Area_10d_L	Frontal_Opercular_Area_2_L	0.006	0.768274	0.461392	0.240718	0.220674	TRUE	FALSE	0.220674
Area_10d_L	Frontal_Opercular_Area_2_R	0.547	0.982621	0.324589	0.273262	0.0513272	FALSE	FALSE	0.0513272
Area_10d_L	Frontal_Opercular_Area_3_L	0.137	0.930916	0.412668	0.298055	0.114613	FALSE	FALSE	0.114613
Area_10d_L	Frontal_Opercular_Area_3_R	0.613	0.98657	0.268284	0.309496	-0.0412113	FALSE	FALSE	0.0412113
Area_10d_L	Frontal_Opercular_Area_4_L	0.858	0.995497	0.341036	0.327119	0.0139174	FALSE	FALSE	0.0139174
Area_10d_L	Frontal_Opercular_Area_4_R	0.868	0.995684	0.29191	0.276739	0.0151714	FALSE	FALSE	0.0151714
Area_10d_L	Fusiform_Face_Complex_R	0.967	0.998677	0.243169	0.239884	0.00328541	FALSE	FALSE	0.00328541
Area_10d_L	Inferior_6-8_Transitional_Area_L	0.168	0.936823	0.274792	0.142232	0.132559	FALSE	FALSE	0.132559
Area_10d_L	Inferior_6-8_Transitional_Area_R	0.458	0.976956	0.298355	0.233741	0.0646132	FALSE	FALSE	0.0646132
Area_10d_L	Insular_Granular_Complex_L	0.834	0.994329	0.311692	0.291559	0.0201332	FALSE	FALSE	0.0201332
Area_10d_L	Insular_Granular_Complex_R	0.08	0.915909	0.357074	0.197152	0.159923	FALSE	FALSE	0.159923
Area_10d_L	IntraParietal_Sulcus_Area_1_R	0.137	0.930916	0.335721	0.190115	0.145606	FALSE	FALSE	0.145606
Area_10d_L	l_anterior hypothalamic area	0.173	0.938127	0.142176	0.269719	-0.127543	FALSE	FALSE	0.127543
Area_10d_L	l_arcuate hypothalamic nucleus	0.468	0.978061	0.0901487	0.159841	-0.0696924	FALSE	FALSE	0.0696924
Area_10d_L	l_bed nucleus of the stria terminalis	0.813	0.994036	0.225218	0.203913	0.021305	FALSE	FALSE	0.021305
Area_10d_L	l_dorsal periventricular hypothalamic nucleus	0.747	0.991057	0.193045	0.220458	-0.0274126	FALSE	FALSE	0.0274126
Area_10d_L	l_dorsomedial hypothalamic nucleus	0.656	0.988357	0.129439	0.17181	-0.0423711	FALSE	FALSE	0.0423711
Area_10d_L	l_inferior thalamic peduncle	0.835	0.994413	0.270831	0.251906	0.0189249	FALSE	FALSE	0.0189249
Area_10d_L	l_lateral hypothalamus	0.459	0.977316	0.214511	0.286879	-0.0723681	FALSE	FALSE	0.0723681
Area_10d_L	l_mammillary bodies	0.736	0.990882	0.150826	0.117542	0.0332847	FALSE	FALSE	0.0332847
Area_10d_L	l_medial preoptic nucleus	0.389	0.970908	0.197113	0.272558	-0.0754447	FALSE	FALSE	0.0754447
Area_10d_L	l_nucleus basalis of Meynert	0.515	0.980772	0.230101	0.28895	-0.0588483	FALSE	FALSE	0.0588483
Area_10d_L	l_paraventricular nucleus	0.284	0.959348	0.114467	0.220815	-0.106349	FALSE	FALSE	0.106349
Area_10d_L	l_periventricular hypothalamic nucleus	0.273	0.956655	0.113494	0.219248	-0.105753	FALSE	FALSE	0.105753
Area_10d_L	l_posterior hypotahalamic nucleus	0.926	0.998237	0.228858	0.238759	-0.00990062	FALSE	FALSE	0.00990062
Area_10d_L	l_red nucleus	0.308	0.96399	0.186781	0.287127	-0.100346	FALSE	FALSE	0.100346
Area_10d_L	l_substantia nigra	0.547	0.982621	0.24491	0.300095	-0.0551851	FALSE	FALSE	0.0551851
Area_10d_L	l_subthalamic nucleus	0.711	0.98944	0.269662	0.232875	0.0367871	FALSE	FALSE	0.0367871
Area_10d_L	l_suprachiasmatic hypothalamic nucleus	0.405	0.971857	0.0571555	0.132576	-0.0754202	FALSE	FALSE	0.0754202
Area_10d_L	l_supraoptic hypothalamic nucleus	0.413	0.972535	0.0955782	0.167249	-0.0716713	FALSE	FALSE	0.0716713
Area_10d_L	l_tuberomammillary hypothalamic nucleus	0.094	0.919028	0.0934532	0.256802	-0.163348	FALSE	FALSE	0.163348
Area_10d_L	l_ventromedial hypothalamus	0.391	0.971101	0.145736	0.224529	-0.0787934	FALSE	FALSE	0.0787934
Area_10d_L	l_zona incerta	0.59	0.984447	0.237369	0.290658	-0.0532893	FALSE	FALSE	0.0532893
Area_10d_L	Lateral_Area_7A_R	0.95	0.998569	0.309997	0.305155	0.00484239	FALSE	FALSE	0.00484239
Area_10d_L	Lateral_Area_7P_R	0.26	0.955269	0.229522	0.110425	0.119097	FALSE	FALSE	0.119097
Area_10d_L	Lateral_Belt_Complex_L	0.527	0.981356	0.364944	0.302356	0.062588	FALSE	FALSE	0.062588
Area_10d_L	Lateral_Belt_Complex_R	0.09	0.919028	0.368425	0.215607	0.152818	FALSE	FALSE	0.152818
Area_10d_L	Left-Accessory-Basal-nucleus	0.898	0.997689	0.257445	0.24153	0.015915	FALSE	FALSE	0.015915
Area_10d_L	Left-Accumbens-area	0.757	0.991536	0.354632	0.330224	0.0244081	FALSE	FALSE	0.0244081
Area_10d_L	Left-Amygdala	0.721	0.990243	0.372576	0.339878	0.0326976	FALSE	FALSE	0.0326976
Area_10d_L	Left-Anterior-amygdaloid-area-AAA	0.031	0.889742	0.348183	0.157904	0.190279	TRUE	FALSE	0.190279
Area_10d_L	Left-Basal-nucleus	0.269	0.956436	0.39436	0.292314	0.102046	FALSE	FALSE	0.102046
Area_10d_L	Left-Caudate	0.334	0.966991	0.325314	0.24131	0.0840035	FALSE	FALSE	0.0840035
Area_10d_L	Left-Central-nucleus	0.378	0.970857	0.210462	0.125505	0.0849573	FALSE	FALSE	0.0849573
Area_10d_L	Left-Cerebellum-Cortex	0.538	0.982519	0.229284	0.176455	0.0528287	FALSE	FALSE	0.0528287
Area_10d_L	Left-Cortical-nucleus	0.188	0.942533	0.0105433	0.150116	-0.139572	FALSE	FALSE	0.139572
Area_10d_L	Left-Corticoamygdaloid-transitio	0.923	0.998237	0.28378	0.292848	-0.00906848	FALSE	FALSE	0.00906848
Area_10d_L	Left-Hippocampus	0.562	0.983929	0.307901	0.245314	0.0625864	FALSE	FALSE	0.0625864
Area_10d_L	Left-Lateral-nucleus	0.42	0.973261	0.401633	0.329974	0.0716592	FALSE	FALSE	0.0716592
Area_10d_L	Left-Medial-nucleus	0.725	0.990405	0.0242395	0.0586304	-0.0343909	FALSE	FALSE	0.0343909
Area_10d_L	Left-Pallidum	0.904	0.997873	0.253646	0.265212	-0.0115662	FALSE	FALSE	0.0115662
Area_10d_L	Left-Paralaminar-nucleus	0.172	0.937883	0.400039	0.279092	0.120947	FALSE	FALSE	0.120947
Area_10d_L	Left-Putamen	0.233	0.951557	0.330731	0.222113	0.108618	FALSE	FALSE	0.108618
Area_10d_L	Left-Thalamus	0.393	0.971101	0.269502	0.352221	-0.082719	FALSE	FALSE	0.082719
Area_10d_L	Left-VentralDC	0.987	0.999297	0.304953	0.307103	-0.00214987	FALSE	FALSE	0.00214987
Area_10d_L	Medial_Area_7A_R	0.563	0.984034	0.253649	0.200094	0.0535553	FALSE	FALSE	0.0535553
Area_10d_L	Medial_Area_7P_R	0.068	0.90765	0.299153	0.133622	0.16553	FALSE	FALSE	0.16553
Area_10d_L	Medial_Belt_Complex_L	0.354	0.969841	0.337853	0.245296	0.0925562	FALSE	FALSE	0.0925562
Area_10d_L	Medial_Belt_Complex_R	0.412	0.972463	0.357905	0.280759	0.0771461	FALSE	FALSE	0.0771461
Area_10d_L	Medial_IntraParietal_Area_R	0.548	0.982621	0.21544	0.153951	0.0614889	FALSE	FALSE	0.0614889
Area_10d_L	Medial_Superior_Temporal_Area_R	0.078	0.914891	0.076199	0.227422	-0.151223	FALSE	FALSE	0.151223
Area_10d_L	Middle_Insular_Area_L	0.962	0.998615	0.321186	0.325025	-0.00383873	FALSE	FALSE	0.00383873
Area_10d_L	Middle_Insular_Area_R	0.402	0.971609	0.288362	0.358696	-0.0703341	FALSE	FALSE	0.0703341
Area_10d_L	Middle_Temporal_Area_R	0.117	0.926296	0.0933688	0.24177	-0.148402	FALSE	FALSE	0.148402
Area_10d_L	Orbital_Frontal_Complex_L	0.532	0.981686	0.218028	0.272892	-0.0548639	FALSE	FALSE	0.0548639
Area_10d_L	Orbital_Frontal_Complex_R	0.986	0.999269	0.278172	0.275742	0.00243083	FALSE	FALSE	0.00243083
Area_10d_L	Para-Insular_Area_L	0.943	0.998569	0.220365	0.230437	-0.0100715	FALSE	FALSE	0.0100715
Area_10d_L	Para-Insular_Area_R	0.137	0.930916	0.312214	0.172037	0.140177	FALSE	FALSE	0.140177
Area_10d_L	ParaBelt_Complex_L	0.435	0.973861	0.352397	0.279769	0.0726282	FALSE	FALSE	0.0726282
Area_10d_L	ParaBelt_Complex_R	0.938	0.998475	0.230997	0.223132	0.00786485	FALSE	FALSE	0.00786485
Area_10d_L	ParaHippocampal_Area_1_L	0.983	0.999212	0.156535	0.157835	-0.00129984	FALSE	FALSE	0.00129984
Area_10d_L	ParaHippocampal_Area_1_R	0.182	0.942533	0.0810886	0.217884	-0.136795	FALSE	FALSE	0.136795
Area_10d_L	ParaHippocampal_Area_2_L	0.581	0.984447	0.161099	0.211255	-0.0501561	FALSE	FALSE	0.0501561
Area_10d_L	ParaHippocampal_Area_2_R	0.3	0.962088	0.143155	0.257725	-0.114569	FALSE	FALSE	0.114569
Area_10d_L	ParaHippocampal_Area_3_L	0.51	0.980004	0.297167	0.235865	0.061302	FALSE	FALSE	0.061302
Area_10d_L	ParaHippocampal_Area_3_R	0.428	0.973613	0.301262	0.21827	0.0829916	FALSE	FALSE	0.0829916
Area_10d_L	Parieto-Occipital_Sulcus_Area_1_R	0.012	0.830808	0.441979	0.263575	0.178404	TRUE	FALSE	0.178404
Area_10d_L	Parieto-Occipital_Sulcus_Area_2_R	0.11	0.92546	0.409651	0.265404	0.144247	FALSE	FALSE	0.144247
Area_10d_L	Perirhinal_Ectorhinal_Cortex_L	0.086	0.917033	0.148479	-0.0241969	0.172676	FALSE	FALSE	0.172676
Area_10d_L	Perirhinal_Ectorhinal_Cortex_R	0.039	0.889742	0.129272	-0.072169	0.201441	TRUE	FALSE	0.201441
Area_10d_L	PeriSylvian_Language_Area_R	0.298	0.961892	0.330216	0.228139	0.102077	FALSE	FALSE	0.102077
Area_10d_L	Pirform_Cortex_L	0.603	0.985696	0.146067	0.0993755	0.0466914	FALSE	FALSE	0.0466914
Area_10d_L	Pirform_Cortex_R	0.547	0.982621	0.0945986	0.0339913	0.0606073	FALSE	FALSE	0.0606073
Area_10d_L	Polar_10p_L	0.344	0.968683	0.534816	0.471	0.0638167	FALSE	FALSE	0.0638167
Area_10d_L	Polar_10p_R	0.139	0.931615	0.544612	0.440065	0.104547	FALSE	FALSE	0.104547
Area_10d_L	Posterior_InferoTemporal_complex_R	0.905	0.99789	0.292389	0.281658	0.0107307	FALSE	FALSE	0.0107307
Area_10d_L	Posterior_Insular_Area_2_L	0.746	0.99104	0.38604	0.359023	0.027017	FALSE	FALSE	0.027017
Area_10d_L	Posterior_Insular_Area_2_R	0.266	0.956147	0.421626	0.331533	0.0900926	FALSE	FALSE	0.0900926
Area_10d_L	Posterior_OFC_Complex_L	0.287	0.95966	0.203523	0.0914492	0.112074	FALSE	FALSE	0.112074
Area_10d_L	Posterior_OFC_Complex_R	0.902	0.997845	0.226795	0.216366	0.0104282	FALSE	FALSE	0.0104282
Area_10d_L	PreCuneus_Visual_Area_R	0.063	0.905926	0.326328	0.139123	0.187205	FALSE	FALSE	0.187205
Area_10d_L	Premotor_Eye_Field_R	0.178	0.940873	0.193308	0.070249	0.123059	FALSE	FALSE	0.123059
Area_10d_L	PreSubiculum_L	0.927	0.998237	0.220491	0.211922	0.00856891	FALSE	FALSE	0.00856891
Area_10d_L	PreSubiculum_R	0.358	0.969841	0.18232	0.275014	-0.0926941	FALSE	FALSE	0.0926941
Area_10d_L	Primary_Auditory_Cortex_R	0.357	0.969841	0.315604	0.224512	0.0910915	FALSE	FALSE	0.0910915
Area_10d_L	Primary_Motor_Cortex_R	0.576	0.984447	0.341049	0.291545	0.0495038	FALSE	FALSE	0.0495038
Area_10d_L	Primary_Sensory_Cortex_R	0.059	0.903995	0.391362	0.221124	0.170238	FALSE	FALSE	0.170238
Area_10d_L	Primary_Visual_Cortex_R	0.054	0.900939	0.332524	0.161509	0.171015	FALSE	FALSE	0.171015
Area_10d_L	ProStriate_Area_L	0.017	0.843062	0.349596	0.120536	0.22906	TRUE	FALSE	0.22906
Area_10d_L	ProStriate_Area_R	0.046	0.892944	0.314254	0.137918	0.176336	TRUE	FALSE	0.176336
Area_10d_L	r_anterior hypothalamic area	0.183	0.942533	0.123262	0.248936	-0.125674	FALSE	FALSE	0.125674
Area_10d_L	r_arcuate hypothalamic nucleus	0.207	0.947078	0.054089	0.179616	-0.125527	FALSE	FALSE	0.125527
Area_10d_L	r_bed nucleus of the stria terminalis	0.716	0.989841	0.240656	0.272482	-0.0318262	FALSE	FALSE	0.0318262
Area_10d_L	r_dorsal periventricular hypothalamic nucleus	0.83	0.994284	0.229529	0.245753	-0.016224	FALSE	FALSE	0.016224
Area_10d_L	r_dorsomedial hypothalamic nucleus	0.332	0.966387	0.113507	0.204631	-0.0911234	FALSE	FALSE	0.0911234
Area_10d_L	r_inferior thalamic peduncle	0.736	0.990882	0.270947	0.239387	0.0315603	FALSE	FALSE	0.0315603
Area_10d_L	r_lateral hypothalamus	0.426	0.973431	0.198345	0.278866	-0.0805207	FALSE	FALSE	0.0805207
Area_10d_L	r_mammillary bodies	0.555	0.983549	0.168956	0.116592	0.0523639	FALSE	FALSE	0.0523639
Area_10d_L	r_medial preoptic nucleus	0.082	0.917033	0.160369	0.322522	-0.162153	FALSE	FALSE	0.162153
Area_10d_L	r_nucleus basalis of Meynert	0.448	0.975189	0.19092	0.269496	-0.0785761	FALSE	FALSE	0.0785761
Area_10d_L	r_paraventricular nucleus	0.173	0.938127	0.0798003	0.220856	-0.141055	FALSE	FALSE	0.141055
Area_10d_L	r_periventricular hypothalamic nucleus	0.059	0.903995	0.0346437	0.219668	-0.185025	FALSE	FALSE	0.185025
Area_10d_L	r_posterior hypotahalamic nucleus	0.81	0.994003	0.226905	0.250297	-0.0233922	FALSE	FALSE	0.0233922
Area_10d_L	r_red nucleus	0.367	0.969841	0.18079	0.268985	-0.0881946	FALSE	FALSE	0.0881946
Area_10d_L	r_substantia nigra	0.766	0.991536	0.235608	0.262491	-0.0268834	FALSE	FALSE	0.0268834
Area_10d_L	r_subthalamic nucleus	0.718	0.989841	0.21476	0.249097	-0.0343375	FALSE	FALSE	0.0343375
Area_10d_L	r_suprachiasmatic hypothalamic nucleus	0.214	0.947679	0.0670817	0.188785	-0.121703	FALSE	FALSE	0.121703
Area_10d_L	r_supraoptic hypothalamic nucleus	0.157	0.93585	0.0568695	0.197948	-0.141078	FALSE	FALSE	0.141078
Area_10d_L	r_tuberomammillary hypothalamic nucleus	0.334	0.966991	0.138128	0.23538	-0.0972521	FALSE	FALSE	0.0972521
Area_10d_L	r_ventromedial hypothalamus	0.169	0.93697	0.0991701	0.24034	-0.14117	FALSE	FALSE	0.14117
Area_10d_L	r_zona incerta	0.227	0.950534	0.172449	0.28784	-0.115391	FALSE	FALSE	0.115391
Area_10d_L	RetroInsular_Cortex_L	0.753	0.991312	0.315718	0.284237	0.0314805	FALSE	FALSE	0.0314805
Area_10d_L	RetroInsular_Cortex_R	0.288	0.95966	0.370321	0.275625	0.0946962	FALSE	FALSE	0.0946962
Area_10d_L	RetroSplenial_Complex_R	0.012	0.830808	0.36748	0.134721	0.232759	TRUE	FALSE	0.232759
Area_10d_L	Right-Accessory-Basal-nucleus	0.893	0.997287	0.361909	0.349843	0.0120665	FALSE	FALSE	0.0120665
Area_10d_L	Right-Accumbens-area	0.693	0.988401	0.332276	0.296414	0.0358627	FALSE	FALSE	0.0358627
Area_10d_L	Right-Amygdala	0.441	0.974854	0.418051	0.349402	0.0686489	FALSE	FALSE	0.0686489
Area_10d_L	Right-Anterior-amygdaloid-area-AAA	0.09	0.919028	0.320899	0.155831	0.165068	FALSE	FALSE	0.165068
Area_10d_L	Right-Basal-nucleus	0.484	0.978636	0.407139	0.346727	0.0604116	FALSE	FALSE	0.0604116
Area_10d_L	Right-Caudate	0.567	0.984375	0.292255	0.241477	0.0507773	FALSE	FALSE	0.0507773
Area_10d_L	Right-Central-nucleus	0.779	0.991559	0.204136	0.233585	-0.0294487	FALSE	FALSE	0.0294487
Area_10d_L	Right-Cerebellum-Cortex	0.359	0.969841	0.287967	0.210742	0.0772247	FALSE	FALSE	0.0772247
Area_10d_L	Right-Cortical-nucleus	0.474	0.978061	0.213627	0.283522	-0.0698945	FALSE	FALSE	0.0698945
Area_10d_L	Right-Corticoamygdaloid-transitio	0.904	0.997873	0.33833	0.328228	0.0101022	FALSE	FALSE	0.0101022
Area_10d_L	Right-Hippocampus	0.916	0.998171	0.281771	0.292291	-0.0105203	FALSE	FALSE	0.0105203
Area_10d_L	Right-Lateral-nucleus	0.711	0.98944	0.356488	0.321904	0.0345832	FALSE	FALSE	0.0345832
Area_10d_L	Right-Medial-nucleus	0.388	0.970908	0.0678488	0.154034	-0.086185	FALSE	FALSE	0.086185
Area_10d_L	Right-Pallidum	0.866	0.995684	0.305391	0.322359	-0.0169673	FALSE	FALSE	0.0169673
Area_10d_L	Right-Paralaminar-nucleus	0.576	0.984447	0.376307	0.327474	0.0488328	FALSE	FALSE	0.0488328
Area_10d_L	Right-Putamen	0.949	0.998569	0.314835	0.320147	-0.00531219	FALSE	FALSE	0.00531219
Area_10d_L	Right-Thalamus	0.925	0.998237	0.32473	0.332136	-0.00740537	FALSE	FALSE	0.00740537
Area_10d_L	Right-VentralDC	0.95	0.998569	0.302383	0.295429	0.00695441	FALSE	FALSE	0.00695441
Area_10d_L	Rostral_Area_6_L	0.146	0.933741	0.335554	0.199155	0.136399	FALSE	FALSE	0.136399
Area_10d_L	Rostral_Area_6_R	0.218	0.948373	0.360758	0.263016	0.0977425	FALSE	FALSE	0.0977425
Area_10d_L	Second_Visual_Area_R	0.533	0.981915	0.351299	0.29906	0.0522386	FALSE	FALSE	0.0522386
Area_10d_L	Seventh_Visual_Area_R	0.077	0.912033	0.358361	0.202581	0.155781	FALSE	FALSE	0.155781
Area_10d_L	Sixth_Visual_Area_R	0.505	0.979604	0.26575	0.209417	0.0563335	FALSE	FALSE	0.0563335
Area_10d_L	Superior_6-8_Transitional_Area_L	0.972	0.998949	0.135629	0.13097	0.00465907	FALSE	FALSE	0.00465907
Area_10d_L	Superior_6-8_Transitional_Area_R	0.234	0.95209	0.253109	0.134255	0.118853	FALSE	FALSE	0.118853
Area_10d_L	Superior_Frontal_Language_Area_R	0.236	0.953306	0.345045	0.225063	0.119983	FALSE	FALSE	0.119983
Area_10d_L	Superior_Temporal_Visual_Area_R	0.406	0.97198	0.271178	0.188897	0.0822809	FALSE	FALSE	0.0822809
Area_10d_L	Supplementary_and_Cingulate_Eye_Field_R	0.022	0.864625	0.441012	0.241565	0.199447	TRUE	FALSE	0.199447
Area_10d_L	Third_Visual_Area_R	0.318	0.965116	0.422923	0.345306	0.0776166	FALSE	FALSE	0.0776166
Area_10d_L	Ventral_Area_24d_R	0.307	0.96399	0.315674	0.226575	0.0890995	FALSE	FALSE	0.0890995
Area_10d_L	Ventral_Area_6_R	0.236	0.953306	0.309949	0.20376	0.106189	FALSE	FALSE	0.106189
Area_10d_L	Ventral_IntraParietal_Complex_R	0.181	0.942506	0.266304	0.125365	0.140939	FALSE	FALSE	0.140939
Area_10d_L	Ventral_Visual_Complex_L	0.372	0.969841	0.342426	0.268015	0.0744115	FALSE	FALSE	0.0744115
Area_10d_L	Ventral_Visual_Complex_R	0.562	0.983929	0.374082	0.31972	0.0543624	FALSE	FALSE	0.0543624
Area_10d_L	VentroMedial_Visual_Area_1_L	0.377	0.970857	0.28709	0.200643	0.0864462	FALSE	FALSE	0.0864462
Area_10d_L	VentroMedial_Visual_Area_1_R	0.944	0.998569	0.230227	0.237178	-0.00695102	FALSE	FALSE	0.00695102
Area_10d_L	VentroMedial_Visual_Area_2_L	0.886	0.996537	0.222076	0.210202	0.0118743	FALSE	FALSE	0.0118743
Area_10d_L	VentroMedial_Visual_Area_2_R	0.239	0.953516	0.178281	0.293046	-0.114765	FALSE	FALSE	0.114765
Area_10d_L	VentroMedial_Visual_Area_3_L	0.82	0.994036	0.230743	0.253215	-0.0224715	FALSE	FALSE	0.0224715
Area_10d_L	VentroMedial_Visual_Area_3_R	0.819	0.994036	0.226458	0.204975	0.0214822	FALSE	FALSE	0.0214822
Area_10d_R	Anterior_Agranular_Insula_Complex_R	0.403	0.971857	0.368185	0.306897	0.0612875	FALSE	FALSE	0.0612875
Area_10d_R	Anterior_IntraParietal_Area_R	0.145	0.933097	0.282013	0.141329	0.140684	FALSE	FALSE	0.140684
Area_10d_R	Anterior_Ventral_Insular_Area_R	0.44	0.974566	0.359725	0.424455	-0.0647303	FALSE	FALSE	0.0647303
Area_10d_R	Area_10v_R	0.617	0.98732	0.517231	0.481348	0.0358833	FALSE	FALSE	0.0358833
Area_10d_R	Area_11l_R	0.658	0.988357	0.384426	0.34691	0.0375161	FALSE	FALSE	0.0375161
Area_10d_R	Area_13l_R	0.613	0.98657	0.20866	0.253879	-0.0452187	FALSE	FALSE	0.0452187
Area_10d_R	Area_25_R	0.821	0.994036	0.155262	0.177456	-0.0221942	FALSE	FALSE	0.0221942
Area_10d_R	Area_31a_R	0.972	0.998949	0.0793305	0.0834709	-0.00414042	FALSE	FALSE	0.00414042
Area_10d_R	Area_31pd_R	0.313	0.964805	0.20978	0.125524	0.0842558	FALSE	FALSE	0.0842558
Area_10d_R	Area_43_R	0.644	0.988357	0.403916	0.363849	0.0400664	FALSE	FALSE	0.0400664
Area_10d_R	Area_44_R	0.27	0.956436	0.238857	0.37389	-0.135033	FALSE	FALSE	0.135033
Area_10d_R	Area_45_R	0.348	0.969685	0.280263	0.387057	-0.106794	FALSE	FALSE	0.106794
Area_10d_R	Area_46_R	0.038	0.889742	0.270431	0.45985	-0.189418	TRUE	FALSE	0.189418
Area_10d_R	Area_47l_(47_lateral)_R	0.211	0.947679	0.262717	0.368881	-0.106163	FALSE	FALSE	0.106163
Area_10d_R	Area_47s_R	0.244	0.953516	0.373937	0.274546	0.0993908	FALSE	FALSE	0.0993908
Area_10d_R	Area_52_R	0.172	0.937883	0.19401	0.325952	-0.131942	FALSE	FALSE	0.131942
Area_10d_R	Area_6_anterior_R	0.795	0.992588	0.131012	0.105643	0.0253688	FALSE	FALSE	0.0253688
Area_10d_R	Area_8C_R	0.19	0.942739	0.176448	0.304102	-0.127654	FALSE	FALSE	0.127654
Area_10d_R	Area_9_anterior_R	0.132	0.930916	0.399932	0.54137	-0.141438	FALSE	FALSE	0.141438
Area_10d_R	Area_9-46d_R	0.004	0.729449	0.307421	0.527062	-0.219641	TRUE	FALSE	0.219641
Area_10d_R	Area_anterior_10p_R	0.918	0.998196	0.491336	0.481811	0.00952535	FALSE	FALSE	0.00952535
Area_10d_R	Area_anterior_32_prime_R	0.08	0.915909	0.214774	0.355582	-0.140808	FALSE	FALSE	0.140808
Area_10d_R	Area_anterior_47r_R	0.045	0.892933	0.256521	0.423801	-0.16728	TRUE	FALSE	0.16728
Area_10d_R	Area_anterior_9-46v_R	0.065	0.90765	0.325687	0.491591	-0.165903	FALSE	FALSE	0.165903
Area_10d_R	Area_Frontal_Opercular_5_R	0.037	0.889742	0.208552	0.388766	-0.180214	TRUE	FALSE	0.180214
Area_10d_R	Area_FST_R	0.531	0.981686	0.232899	0.295903	-0.0630034	FALSE	FALSE	0.0630034
Area_10d_R	Area_IFJa_R	0.425	0.973431	0.156228	0.254206	-0.0979778	FALSE	FALSE	0.0979778
Area_10d_R	Area_IFJp_R	0.285	0.959538	0.212822	0.104194	0.108628	FALSE	FALSE	0.108628
Area_10d_R	Area_IFSa_R	0.054	0.900939	0.117302	0.312198	-0.194895	FALSE	FALSE	0.194895
Area_10d_R	Area_IFSp_R	0.83	0.994284	0.257428	0.279846	-0.0224178	FALSE	FALSE	0.0224178
Area_10d_R	Area_IntraParietal_0_R	0.07	0.90765	0.0811118	0.264525	-0.183414	FALSE	FALSE	0.183414
Area_10d_R	Area_IntraParietal_1_R	0.148	0.933741	0.324862	0.205828	0.119034	FALSE	FALSE	0.119034
Area_10d_R	Area_IntraParietal_2_R	0.141	0.933072	0.301264	0.164038	0.137227	FALSE	FALSE	0.137227
Area_10d_R	Area_Lateral_IntraParietal_dorsal_R	0.147	0.933741	0.266339	0.115814	0.150526	FALSE	FALSE	0.150526
Area_10d_R	Area_Lateral_Occipital_3_R	0.688	0.988401	0.174496	0.215145	-0.0406483	FALSE	FALSE	0.0406483
Area_10d_R	Area_OP1-SII_R	0.619	0.98732	0.230089	0.189113	0.0409752	FALSE	FALSE	0.0409752
Area_10d_R	Area_OP2-3-VS_R	0.053	0.900939	0.395673	0.217841	0.177832	FALSE	FALSE	0.177832
Area_10d_R	Area_OP4-PV_R	0.694	0.988401	0.362726	0.325936	0.0367899	FALSE	FALSE	0.0367899
Area_10d_R	Area_PF_Complex_R	0.787	0.991974	0.281837	0.255979	0.0258586	FALSE	FALSE	0.0258586
Area_10d_R	Area_PF_Opercular_R	0.826	0.994185	0.120088	0.0977305	0.0223579	FALSE	FALSE	0.0223579
Area_10d_R	Area_PFcm_R	0.354	0.969841	0.219735	0.119972	0.0997632	FALSE	FALSE	0.0997632
Area_10d_R	Area_PFm_Complex_R	0.201	0.945977	0.37268	0.246704	0.125976	FALSE	FALSE	0.125976
Area_10d_R	Area_PFt_R	0.109	0.92546	0.318345	0.145703	0.172642	FALSE	FALSE	0.172642
Area_10d_R	Area_PGi_R	0.433	0.973613	0.220066	0.292076	-0.0720092	FALSE	FALSE	0.0720092
Area_10d_R	Area_PGp_R	0.16	0.936823	0.174033	0.307872	-0.133838	FALSE	FALSE	0.133838
Area_10d_R	Area_PGs_R	0.953	0.998569	0.311774	0.316469	-0.0046949	FALSE	FALSE	0.0046949
Area_10d_R	Area_PH_R	0.81	0.994003	0.28281	0.304705	-0.0218949	FALSE	FALSE	0.0218949
Area_10d_R	Area_PHT_R	0.961	0.998578	0.269681	0.264391	0.00529028	FALSE	FALSE	0.00529028
Area_10d_R	Area_posterior_10p_R	0.353	0.969841	0.457752	0.529028	-0.0712761	FALSE	FALSE	0.0712761
Area_10d_R	Area_posterior_24_R	0.863	0.995684	0.267834	0.255565	0.0122698	FALSE	FALSE	0.0122698
Area_10d_R	Area_posterior_47r_R	0.223	0.949297	0.199654	0.323841	-0.124187	FALSE	FALSE	0.124187
Area_10d_R	Area_posterior_9-46v_R	0.078	0.914891	0.332561	0.488935	-0.156375	FALSE	FALSE	0.156375
Area_10d_R	Area_Posterior_Insular_1_R	0.063	0.905926	0.101668	0.273848	-0.17218	FALSE	FALSE	0.17218
Area_10d_R	Area_s32_R	0.574	0.984418	0.248325	0.197979	0.0503455	FALSE	FALSE	0.0503455
Area_10d_R	Area_STGa_R	0.236	0.953306	0.389975	0.287354	0.102621	FALSE	FALSE	0.102621
Area_10d_R	Area_STSd_anterior_R	0.424	0.973431	0.244415	0.159829	0.084586	FALSE	FALSE	0.084586
Area_10d_R	Area_STSd_posterior_R	0.957	0.998569	0.341194	0.336429	0.0047646	FALSE	FALSE	0.0047646
Area_10d_R	Area_STSv_anterior_R	0.928	0.998237	0.374172	0.366637	0.00753508	FALSE	FALSE	0.00753508
Area_10d_R	Area_STSv_posterior_R	0.566	0.984375	0.353205	0.299069	0.0541359	FALSE	FALSE	0.0541359
Area_10d_R	Area_TA2_R	0.233	0.951557	0.356147	0.243404	0.112743	FALSE	FALSE	0.112743
Area_10d_R	Area_TE1_anterior_R	0.625	0.987916	0.39988	0.438434	-0.0385545	FALSE	FALSE	0.0385545
Area_10d_R	Area_TE1_Middle_R	0.278	0.958348	0.386769	0.297589	0.0891805	FALSE	FALSE	0.0891805
Area_10d_R	Area_TE1_posterior_R	0.795	0.992588	0.341305	0.363261	-0.0219567	FALSE	FALSE	0.0219567
Area_10d_R	Area_TE2_anterior_R	0.648	0.988357	0.30679	0.264431	0.0423584	FALSE	FALSE	0.0423584
Area_10d_R	Area_TE2_posterior_R	0.033	0.889742	0.354175	0.166227	0.187948	TRUE	FALSE	0.187948
Area_10d_R	Area_TemporoParietoOccipital_Junction_1_R	0.562	0.983929	0.29153	0.234029	0.0575016	FALSE	FALSE	0.0575016
Area_10d_R	Area_TemporoParietoOccipital_Junction_2_R	0.54	0.982621	0.221294	0.286201	-0.064907	FALSE	FALSE	0.064907
Area_10d_R	Area_TemporoParietoOccipital_Junction_3_R	0.694	0.988401	0.144833	0.190659	-0.0458254	FALSE	FALSE	0.0458254
Area_10d_R	Area_TF_R	0.13	0.929355	0.39976	0.2776	0.122161	FALSE	FALSE	0.122161
Area_10d_R	Area_TG_dorsal_R	0.385	0.970908	0.357414	0.430596	-0.0731822	FALSE	FALSE	0.0731822
Area_10d_R	Area_TG_Ventral_R	0.188	0.942533	0.244915	0.358782	-0.113867	FALSE	FALSE	0.113867
Area_10d_R	Area_V3CD_R	0.352	0.969841	0.175326	0.258037	-0.0827104	FALSE	FALSE	0.0827104
Area_10d_R	Area_V4t_R	0.743	0.990882	0.210431	0.241708	-0.0312769	FALSE	FALSE	0.0312769
Area_10d_R	Area_V6A_R	0.353	0.969841	0.306699	0.223866	0.0828326	FALSE	FALSE	0.0828326
Area_10d_R	Auditory_4_Complex_R	0.738	0.990882	0.386781	0.35305	0.0337303	FALSE	FALSE	0.0337303
Area_10d_R	Auditory_5_Complex_R	0.835	0.994413	0.377096	0.361361	0.0157347	FALSE	FALSE	0.0157347
Area_10d_R	Brain-Stem	0.391	0.971101	0.151914	0.23075	-0.0788366	FALSE	FALSE	0.0788366
Area_10d_R	Dorsal_Transitional_Visual_Area_R	0.121	0.927769	0.364196	0.226659	0.137537	FALSE	FALSE	0.137537
Area_10d_R	Entorhinal_Cortex_R	0.424	0.973431	0.216679	0.142834	0.0738444	FALSE	FALSE	0.0738444
Area_10d_R	Frontal_Opercular_Area_1_R	0.392	0.971101	0.36669	0.293176	0.0735137	FALSE	FALSE	0.0735137
Area_10d_R	Frontal_Opercular_Area_2_R	0.323	0.965423	0.305642	0.388827	-0.0831848	FALSE	FALSE	0.0831848
Area_10d_R	Frontal_Opercular_Area_3_R	0.235	0.952984	0.237225	0.350586	-0.113361	FALSE	FALSE	0.113361
Area_10d_R	Frontal_Opercular_Area_4_R	0.421	0.973431	0.273385	0.348765	-0.0753801	FALSE	FALSE	0.0753801
Area_10d_R	Inferior_6-8_Transitional_Area_R	0.079	0.915685	0.0498936	0.226428	-0.176535	FALSE	FALSE	0.176535
Area_10d_R	Insular_Granular_Complex_R	0.027	0.876084	0.398016	0.202927	0.195089	TRUE	FALSE	0.195089
Area_10d_R	l_anterior hypothalamic area	0.617	0.98732	0.155005	0.204789	-0.0497836	FALSE	FALSE	0.0497836
Area_10d_R	l_arcuate hypothalamic nucleus	0.266	0.956147	0.0903727	0.20503	-0.114658	FALSE	FALSE	0.114658
Area_10d_R	l_bed nucleus of the stria terminalis	0.891	0.99711	0.188914	0.178436	0.0104783	FALSE	FALSE	0.0104783
Area_10d_R	l_dorsal periventricular hypothalamic nucleus	0.252	0.95367	0.0984427	0.203441	-0.104998	FALSE	FALSE	0.104998
Area_10d_R	l_dorsomedial hypothalamic nucleus	0.654	0.988357	0.165911	0.123363	0.0425473	FALSE	FALSE	0.0425473
Area_10d_R	l_inferior thalamic peduncle	0.166	0.936823	0.147305	0.27462	-0.127315	FALSE	FALSE	0.127315
Area_10d_R	l_lateral hypothalamus	0.668	0.988401	0.18245	0.223107	-0.0406568	FALSE	FALSE	0.0406568
Area_10d_R	l_mammillary bodies	0.243	0.953516	0.0689039	0.187944	-0.119041	FALSE	FALSE	0.119041
Area_10d_R	l_medial preoptic nucleus	0.363	0.969841	0.156534	0.239096	-0.0825625	FALSE	FALSE	0.0825625
Area_10d_R	l_nucleus basalis of Meynert	0.56	0.983878	0.176258	0.235488	-0.0592308	FALSE	FALSE	0.0592308
Area_10d_R	l_paraventricular nucleus	0.854	0.99528	0.153031	0.166049	-0.0130179	FALSE	FALSE	0.0130179
Area_10d_R	l_periventricular hypothalamic nucleus	0.514	0.980688	0.139527	0.203062	-0.0635359	FALSE	FALSE	0.0635359
Area_10d_R	l_posterior hypotahalamic nucleus	0.268	0.956436	0.245417	0.140146	0.105271	FALSE	FALSE	0.105271
Area_10d_R	l_red nucleus	0.242	0.953516	0.124664	0.230361	-0.105698	FALSE	FALSE	0.105698
Area_10d_R	l_substantia nigra	0.439	0.974299	0.193557	0.25917	-0.0656128	FALSE	FALSE	0.0656128
Area_10d_R	l_subthalamic nucleus	0.827	0.994284	0.1531	0.174274	-0.0211735	FALSE	FALSE	0.0211735
Area_10d_R	l_suprachiasmatic hypothalamic nucleus	0.998	0.999942	0.127036	0.127194	-0.000158	FALSE	FALSE	0.000158
Area_10d_R	l_supraoptic hypothalamic nucleus	0.894	0.997375	0.12594	0.112776	0.0131643	FALSE	FALSE	0.0131643
Area_10d_R	l_tuberomammillary hypothalamic nucleus	0.268	0.956436	0.130078	0.240315	-0.110237	FALSE	FALSE	0.110237
Area_10d_R	l_ventromedial hypothalamus	0.589	0.984447	0.149777	0.205293	-0.0555163	FALSE	FALSE	0.0555163
Area_10d_R	l_zona incerta	0.425	0.973431	0.139591	0.214387	-0.0747962	FALSE	FALSE	0.0747962
Area_10d_R	Lateral_Belt_Complex_R	0.052	0.900939	0.404904	0.225488	0.179416	FALSE	FALSE	0.179416
Area_10d_R	Left-Accessory-Basal-nucleus	0.284	0.959348	0.175999	0.277917	-0.101918	FALSE	FALSE	0.101918
Area_10d_R	Left-Accumbens-area	0.087	0.917033	0.223591	0.360177	-0.136587	FALSE	FALSE	0.136587
Area_10d_R	Left-Amygdala	0.914	0.998171	0.359263	0.368136	-0.00887301	FALSE	FALSE	0.00887301
Area_10d_R	Left-Anterior-amygdaloid-area-AAA	0.72	0.990148	0.279822	0.252049	0.0277725	FALSE	FALSE	0.0277725
Area_10d_R	Left-Basal-nucleus	0.89	0.996776	0.340203	0.351068	-0.0108653	FALSE	FALSE	0.0108653
Area_10d_R	Left-Caudate	0.568	0.984375	0.177794	0.23109	-0.0532962	FALSE	FALSE	0.0532962
Area_10d_R	Left-Central-nucleus	0.984	0.999212	0.116156	0.114846	0.00130954	FALSE	FALSE	0.00130954
Area_10d_R	Left-Cerebellum-Cortex	0.548	0.982621	0.290725	0.242677	0.0480483	FALSE	FALSE	0.0480483
Area_10d_R	Left-Cortical-nucleus	0.03	0.887571	-0.0569295	0.156404	-0.213334	TRUE	FALSE	0.213334
Area_10d_R	Left-Corticoamygdaloid-transitio	0.129	0.928476	0.250293	0.380608	-0.130315	FALSE	FALSE	0.130315
Area_10d_R	Left-Hippocampus	0.716	0.989841	0.30142	0.334097	-0.0326776	FALSE	FALSE	0.0326776
Area_10d_R	Left-Lateral-nucleus	0.543	0.982621	0.396217	0.342244	0.0539734	FALSE	FALSE	0.0539734
Area_10d_R	Left-Medial-nucleus	0.107	0.925248	-0.0460033	0.115239	-0.161243	FALSE	FALSE	0.161243
Area_10d_R	Left-Pallidum	0.182	0.942533	0.126977	0.248347	-0.12137	FALSE	FALSE	0.12137
Area_10d_R	Left-Paralaminar-nucleus	0.887	0.996603	0.356344	0.346484	0.00986054	FALSE	FALSE	0.00986054
Area_10d_R	Left-Putamen	0.773	0.991559	0.222851	0.254611	-0.0317598	FALSE	FALSE	0.0317598
Area_10d_R	Left-Thalamus	0.013	0.83454	0.149639	0.362258	-0.212619	TRUE	FALSE	0.212619
Area_10d_R	Left-VentralDC	0.405	0.971857	0.199116	0.274247	-0.0751307	FALSE	FALSE	0.0751307
Area_10d_R	Medial_Belt_Complex_R	0.666	0.988401	0.336898	0.298028	0.0388694	FALSE	FALSE	0.0388694
Area_10d_R	Middle_Insular_Area_R	0.503	0.979604	0.266405	0.335907	-0.0695014	FALSE	FALSE	0.0695014
Area_10d_R	Orbital_Frontal_Complex_R	0.866	0.995684	0.290368	0.305477	-0.0151084	FALSE	FALSE	0.0151084
Area_10d_R	Para-Insular_Area_R	0.31	0.964805	0.283674	0.179874	0.1038	FALSE	FALSE	0.1038
Area_10d_R	ParaBelt_Complex_R	0.981	0.999212	0.286202	0.288	-0.00179839	FALSE	FALSE	0.00179839
Area_10d_R	ParaHippocampal_Area_1_R	0.117	0.926296	0.0562291	0.208269	-0.15204	FALSE	FALSE	0.15204
Area_10d_R	ParaHippocampal_Area_2_R	0.544	0.982621	0.170725	0.230607	-0.0598813	FALSE	FALSE	0.0598813
Area_10d_R	ParaHippocampal_Area_3_R	0.159	0.936823	0.312783	0.178805	0.133978	FALSE	FALSE	0.133978
Area_10d_R	Perirhinal_Ectorhinal_Cortex_R	0.036	0.889742	0.121302	-0.0753655	0.196667	TRUE	FALSE	0.196667
Area_10d_R	Pirform_Cortex_R	0.856	0.995407	0.0966875	0.113786	-0.0170987	FALSE	FALSE	0.0170987
Area_10d_R	Polar_10p_R	0.716	0.989841	0.577002	0.596745	-0.0197431	FALSE	FALSE	0.0197431
Area_10d_R	Posterior_Insular_Area_2_R	0.391	0.971101	0.434399	0.359696	0.0747024	FALSE	FALSE	0.0747024
Area_10d_R	Posterior_OFC_Complex_R	0.592	0.984447	0.137892	0.192145	-0.0542527	FALSE	FALSE	0.0542527
Area_10d_R	PreSubiculum_R	0.032	0.889742	0.124885	0.348621	-0.223736	TRUE	FALSE	0.223736
Area_10d_R	ProStriate_Area_R	0.746	0.99104	0.209131	0.239462	-0.0303307	FALSE	FALSE	0.0303307
Area_10d_R	r_anterior hypothalamic area	0.545	0.982621	0.116798	0.17998	-0.0631817	FALSE	FALSE	0.0631817
Area_10d_R	r_arcuate hypothalamic nucleus	0.137	0.930916	0.0543007	0.209337	-0.155036	FALSE	FALSE	0.155036
Area_10d_R	r_bed nucleus of the stria terminalis	0.651	0.988357	0.145399	0.184361	-0.0389618	FALSE	FALSE	0.0389618
Area_10d_R	r_dorsal periventricular hypothalamic nucleus	0.366	0.969841	0.122785	0.209092	-0.0863068	FALSE	FALSE	0.0863068
Area_10d_R	r_dorsomedial hypothalamic nucleus	0.75	0.991115	0.14692	0.119791	0.0271292	FALSE	FALSE	0.0271292
Area_10d_R	r_inferior thalamic peduncle	0.345	0.968807	0.171994	0.263718	-0.091724	FALSE	FALSE	0.091724
Area_10d_R	r_lateral hypothalamus	0.31	0.964805	0.133972	0.22941	-0.0954376	FALSE	FALSE	0.0954376
Area_10d_R	r_mammillary bodies	0.171	0.937883	0.0650434	0.197805	-0.132762	FALSE	FALSE	0.132762
Area_10d_R	r_medial preoptic nucleus	0.162	0.936823	0.144379	0.262731	-0.118352	FALSE	FALSE	0.118352
Area_10d_R	r_nucleus basalis of Meynert	0.2	0.945977	0.0898583	0.224092	-0.134234	FALSE	FALSE	0.134234
Area_10d_R	r_paraventricular nucleus	0.758	0.991536	0.139583	0.165384	-0.0258009	FALSE	FALSE	0.0258009
Area_10d_R	r_periventricular hypothalamic nucleus	0.301	0.962218	0.0959591	0.197149	-0.10119	FALSE	FALSE	0.10119
Area_10d_R	r_posterior hypotahalamic nucleus	0.49	0.978829	0.218167	0.155104	0.063063	FALSE	FALSE	0.063063
Area_10d_R	r_red nucleus	0.821	0.994036	0.133533	0.153693	-0.0201606	FALSE	FALSE	0.0201606
Area_10d_R	r_substantia nigra	0.553	0.983113	0.170703	0.223322	-0.0526191	FALSE	FALSE	0.0526191
Area_10d_R	r_subthalamic nucleus	0.261	0.955651	0.0932402	0.196679	-0.103439	FALSE	FALSE	0.103439
Area_10d_R	r_suprachiasmatic hypothalamic nucleus	0.506	0.979828	0.137068	0.202546	-0.0654775	FALSE	FALSE	0.0654775
Area_10d_R	r_supraoptic hypothalamic nucleus	0.254	0.95367	0.0398892	0.155893	-0.116004	FALSE	FALSE	0.116004
Area_10d_R	r_tuberomammillary hypothalamic nucleus	0.499	0.979352	0.115877	0.185523	-0.0696469	FALSE	FALSE	0.0696469
Area_10d_R	r_ventromedial hypothalamus	0.401	0.971286	0.113553	0.200049	-0.0864964	FALSE	FALSE	0.0864964
Area_10d_R	r_zona incerta	0.114	0.92546	0.0609188	0.208154	-0.147236	FALSE	FALSE	0.147236
Area_10d_R	RetroInsular_Cortex_R	0.253	0.95367	0.356104	0.248235	0.107868	FALSE	FALSE	0.107868
Area_10d_R	Right-Accessory-Basal-nucleus	0.42	0.973261	0.297896	0.368679	-0.0707834	FALSE	FALSE	0.0707834
Area_10d_R	Right-Accumbens-area	0.105	0.925082	0.22173	0.364869	-0.143139	FALSE	FALSE	0.143139
Area_10d_R	Right-Amygdala	0.764	0.991536	0.365631	0.39006	-0.0244287	FALSE	FALSE	0.0244287
Area_10d_R	Right-Anterior-amygdaloid-area-AAA	0.41	0.972463	0.277604	0.205506	0.0720983	FALSE	FALSE	0.0720983
Area_10d_R	Right-Basal-nucleus	0.948	0.998569	0.355165	0.350837	0.0043278	FALSE	FALSE	0.0043278
Area_10d_R	Right-Caudate	0.486	0.978636	0.184647	0.24665	-0.0620026	FALSE	FALSE	0.0620026
Area_10d_R	Right-Central-nucleus	0.855	0.995337	0.154834	0.171337	-0.0165028	FALSE	FALSE	0.0165028
Area_10d_R	Right-Cerebellum-Cortex	0.715	0.989841	0.293922	0.262576	0.0313452	FALSE	FALSE	0.0313452
Area_10d_R	Right-Cortical-nucleus	0.128	0.928476	0.153528	0.29421	-0.140682	FALSE	FALSE	0.140682
Area_10d_R	Right-Corticoamygdaloid-transitio	0.273	0.956655	0.289653	0.382025	-0.092372	FALSE	FALSE	0.092372
Area_10d_R	Right-Hippocampus	0.152	0.933741	0.276566	0.390235	-0.113668	FALSE	FALSE	0.113668
Area_10d_R	Right-Lateral-nucleus	0.454	0.976558	0.367836	0.303315	0.0645214	FALSE	FALSE	0.0645214
Area_10d_R	Right-Medial-nucleus	0.062	0.904794	0.00164063	0.179552	-0.177911	FALSE	FALSE	0.177911
Area_10d_R	Right-Pallidum	0.215	0.947679	0.180532	0.293898	-0.113365	FALSE	FALSE	0.113365
Area_10d_R	Right-Paralaminar-nucleus	0.927	0.998237	0.338853	0.33193	0.00692252	FALSE	FALSE	0.00692252
Area_10d_R	Right-Putamen	0.259	0.955269	0.23101	0.348951	-0.117941	FALSE	FALSE	0.117941
Area_10d_R	Right-Thalamus	0.165	0.936823	0.192857	0.319212	-0.126354	FALSE	FALSE	0.126354
Area_10d_R	Right-VentralDC	0.318	0.965116	0.188385	0.27664	-0.088255	FALSE	FALSE	0.088255
Area_10d_R	Rostral_Area_6_R	0.345	0.968807	0.41204	0.329493	0.082547	FALSE	FALSE	0.082547
Area_10d_R	Superior_6-8_Transitional_Area_R	0.807	0.993585	0.0960624	0.0680354	0.028027	FALSE	FALSE	0.028027
Area_10d_R	Ventral_Visual_Complex_R	0.054	0.900939	0.460047	0.299584	0.160463	FALSE	FALSE	0.160463
Area_10d_R	VentroMedial_Visual_Area_1_R	0.162	0.936823	0.121778	0.253787	-0.132009	FALSE	FALSE	0.132009
Area_10d_R	VentroMedial_Visual_Area_2_R	0.316	0.965116	0.193973	0.291522	-0.0975492	FALSE	FALSE	0.0975492
Area_10d_R	VentroMedial_Visual_Area_3_R	0.222	0.949297	0.296719	0.19648	0.100239	FALSE	FALSE	0.100239
Area_10r_L	Anterior_24_prime_R	0.75	0.991115	0.0443182	0.0733088	-0.0289906	FALSE	FALSE	0.0289906
Area_10r_L	Anterior_Agranular_Insula_Complex_L	0.243	0.953516	0.0776731	0.178632	-0.100959	FALSE	FALSE	0.100959
Area_10r_L	Anterior_Agranular_Insula_Complex_R	0.066	0.90765	0.11936	0.282239	-0.162878	FALSE	FALSE	0.162878
Area_10r_L	Anterior_IntraParietal_Area_L	0.701	0.988857	0.1209	0.07857	0.0423303	FALSE	FALSE	0.0423303
Area_10r_L	Anterior_IntraParietal_Area_R	0.089	0.918301	0.164778	0.0125819	0.152196	FALSE	FALSE	0.152196
Area_10r_L	Anterior_Ventral_Insular_Area_L	0.004	0.729449	-0.0347196	0.237983	-0.272703	TRUE	FALSE	0.272703
Area_10r_L	Anterior_Ventral_Insular_Area_R	0.013	0.83454	-0.0133088	0.227492	-0.240801	TRUE	FALSE	0.240801
Area_10r_L	Area_1_R	0.324	0.965494	0.0950078	0.186019	-0.0910109	FALSE	FALSE	0.0910109
Area_10r_L	Area_10d_L	0.854	0.99528	0.273466	0.289788	-0.0163218	FALSE	FALSE	0.0163218
Area_10r_L	Area_10d_R	0.153	0.933741	0.194585	0.328764	-0.134179	FALSE	FALSE	0.134179
Area_10r_L	Area_10r_R	0.869	0.995684	0.154855	0.170922	-0.0160674	FALSE	FALSE	0.0160674
Area_10r_L	Area_10v_L	0.293	0.959933	0.341601	0.426839	-0.0852381	FALSE	FALSE	0.0852381
Area_10r_L	Area_10v_R	0.794	0.992419	0.349369	0.376168	-0.0267991	FALSE	FALSE	0.0267991
Area_10r_L	Area_11l_L	0.212	0.947679	0.195987	0.300024	-0.104037	FALSE	FALSE	0.104037
Area_10r_L	Area_11l_R	0.074	0.908582	0.149264	0.313964	-0.164699	FALSE	FALSE	0.164699
Area_10r_L	Area_13l_L	0.136	0.930916	0.134155	0.272024	-0.137869	FALSE	FALSE	0.137869
Area_10r_L	Area_13l_R	0.489	0.97876	0.159981	0.219385	-0.0594038	FALSE	FALSE	0.0594038
Area_10r_L	Area_2_R	0.011	0.821259	-0.0467604	0.183512	-0.230273	TRUE	FALSE	0.230273
Area_10r_L	Area_23c_R	0.983	0.999212	0.149669	0.147005	0.00266426	FALSE	FALSE	0.00266426
Area_10r_L	Area_23d_R	0.129	0.928476	0.0706272	0.211974	-0.141346	FALSE	FALSE	0.141346
Area_10r_L	Area_25_L	0.805	0.993485	0.0867995	0.11014	-0.0233404	FALSE	FALSE	0.0233404
Area_10r_L	Area_25_R	0.014	0.840737	0.0476451	0.273139	-0.225494	TRUE	FALSE	0.225494
Area_10r_L	Area_31a_L	0.11	0.92546	-0.0642705	0.0837505	-0.148021	FALSE	FALSE	0.148021
Area_10r_L	Area_31a_R	0.6	0.985115	0.00190629	0.053537	-0.0516307	FALSE	FALSE	0.0516307
Area_10r_L	Area_31p_ventral_R	0.133	0.930916	0.0511913	0.195417	-0.144226	FALSE	FALSE	0.144226
Area_10r_L	Area_31pd_L	0.33	0.966387	0.0329974	0.127119	-0.0941221	FALSE	FALSE	0.0941221
Area_10r_L	Area_31pd_R	0.258	0.954955	0.163758	0.0564908	0.107267	FALSE	FALSE	0.107267
Area_10r_L	Area_33_prime_R	0.462	0.977956	0.0595596	-0.00450553	0.0640651	FALSE	FALSE	0.0640651
Area_10r_L	Area_3a_R	0.947	0.998569	0.123826	0.119366	0.00446014	FALSE	FALSE	0.00446014
Area_10r_L	Area_43_L	0.919	0.998196	0.199789	0.191463	0.0083264	FALSE	FALSE	0.0083264
Area_10r_L	Area_43_R	0.444	0.975009	0.237156	0.165701	0.0714552	FALSE	FALSE	0.0714552
Area_10r_L	Area_44_L	0.017	0.843062	0.0924466	0.299771	-0.207325	TRUE	FALSE	0.207325
Area_10r_L	Area_44_R	0.018	0.843062	0.0298863	0.26602	-0.236134	TRUE	FALSE	0.236134
Area_10r_L	Area_45_L	0.069	0.90765	-0.00668485	0.164819	-0.171504	FALSE	FALSE	0.171504
Area_10r_L	Area_45_R	0.05	0.896874	0.00451946	0.177995	-0.173475	FALSE	FALSE	0.173475
Area_10r_L	Area_46_L	0.061	0.904049	0.0870336	0.264031	-0.176997	FALSE	FALSE	0.176997
Area_10r_L	Area_46_R	0.344	0.968683	0.116153	0.202129	-0.0859757	FALSE	FALSE	0.0859757
Area_10r_L	Area_47l_(47_lateral)_L	0.004	0.729449	0.0408784	0.287648	-0.246769	TRUE	FALSE	0.246769
Area_10r_L	Area_47l_(47_lateral)_R	0.018	0.843062	0.0383877	0.274344	-0.235956	TRUE	FALSE	0.235956
Area_10r_L	Area_47m_L	0.009	0.820473	0.062086	0.330929	-0.268844	TRUE	FALSE	0.268844
Area_10r_L	Area_47m_R	0.009	0.820473	0.0198324	0.303949	-0.284116	TRUE	FALSE	0.284116
Area_10r_L	Area_47s_L	0.001	0.455818	-0.0355967	0.290248	-0.325845	TRUE	FALSE	0.325845
Area_10r_L	Area_47s_R	0.013	0.83454	0.000277	0.246547	-0.24627	TRUE	FALSE	0.24627
Area_10r_L	Area_52_L	0.835	0.994413	0.181808	0.161411	0.0203968	FALSE	FALSE	0.0203968
Area_10r_L	Area_52_R	0.392	0.971101	0.1154	0.209309	-0.0939098	FALSE	FALSE	0.0939098
Area_10r_L	Area_55b_R	0.113	0.92546	0.0263986	0.175241	-0.148843	FALSE	FALSE	0.148843
Area_10r_L	Area_5L_R	0.403	0.971857	0.0604882	0.14861	-0.0881223	FALSE	FALSE	0.0881223
Area_10r_L	Area_5m_R	0.351	0.969841	0.113602	0.19373	-0.0801282	FALSE	FALSE	0.0801282
Area_10r_L	Area_5m_ventral_R	0.713	0.989795	0.218122	0.177544	0.0405788	FALSE	FALSE	0.0405788
Area_10r_L	Area_6_anterior_L	0.735	0.990882	0.104425	0.135486	-0.0310612	FALSE	FALSE	0.0310612
Area_10r_L	Area_6_anterior_R	0.606	0.9861	0.0536417	0.0987229	-0.0450811	FALSE	FALSE	0.0450811
Area_10r_L	Area_6m_anterior_R	0.931	0.998386	0.0652228	0.0584692	0.00675354	FALSE	FALSE	0.00675354
Area_10r_L	Area_6mp_R	0.474	0.978061	0.101605	0.1666	-0.0649944	FALSE	FALSE	0.0649944
Area_10r_L	Area_7m_R	0.355	0.969841	0.13609	0.220272	-0.0841823	FALSE	FALSE	0.0841823
Area_10r_L	Area_7PC_R	0.271	0.956436	0.0379042	0.139063	-0.101159	FALSE	FALSE	0.101159
Area_10r_L	Area_8Ad_L	0.042	0.889742	0.061128	0.256156	-0.195028	TRUE	FALSE	0.195028
Area_10r_L	Area_8Ad_R	0.843	0.994826	0.146737	0.165363	-0.0186259	FALSE	FALSE	0.0186259
Area_10r_L	Area_8Av_L	0.812	0.994036	0.162332	0.187891	-0.0255584	FALSE	FALSE	0.0255584
Area_10r_L	Area_8Av_R	0.771	0.99155	0.135619	0.105887	0.0297319	FALSE	FALSE	0.0297319
Area_10r_L	Area_8B_Lateral_L	0.056	0.903221	0.0698657	0.237394	-0.167528	FALSE	FALSE	0.167528
Area_10r_L	Area_8B_Lateral_R	0.31	0.964805	0.153314	0.248054	-0.0947406	FALSE	FALSE	0.0947406
Area_10r_L	Area_8BM_R	0.635	0.988105	0.26348	0.309469	-0.0459887	FALSE	FALSE	0.0459887
Area_10r_L	Area_8C_L	0.378	0.970857	0.0801737	0.162487	-0.0823134	FALSE	FALSE	0.0823134
Area_10r_L	Area_8C_R	0.721	0.990243	0.100706	0.139061	-0.0383554	FALSE	FALSE	0.0383554
Area_10r_L	Area_9_anterior_L	0.444	0.975009	0.0681133	0.137786	-0.0696723	FALSE	FALSE	0.0696723
Area_10r_L	Area_9_anterior_R	0.446	0.975189	0.157427	0.222593	-0.0651658	FALSE	FALSE	0.0651658
Area_10r_L	Area_9_Middle_L	0.56	0.983878	0.206967	0.259408	-0.0524417	FALSE	FALSE	0.0524417
Area_10r_L	Area_9_Middle_R	0.037	0.889742	0.216426	0.394831	-0.178404	TRUE	FALSE	0.178404
Area_10r_L	Area_9_Posterior_L	0.921	0.998196	0.0726779	0.0810591	-0.00838124	FALSE	FALSE	0.00838124
Area_10r_L	Area_9_Posterior_R	0.198	0.945639	0.0489554	0.174478	-0.125523	FALSE	FALSE	0.125523
Area_10r_L	Area_9-46d_L	0.078	0.914891	-0.027121	0.149067	-0.176188	FALSE	FALSE	0.176188
Area_10r_L	Area_9-46d_R	0.023	0.871913	0.0200873	0.247739	-0.227651	TRUE	FALSE	0.227651
Area_10r_L	Area_a24_R	0.079	0.915685	-0.00575183	0.163502	-0.169254	FALSE	FALSE	0.169254
Area_10r_L	Area_anterior_10p_L	0.992	0.999375	0.237156	0.236536	0.00062	FALSE	FALSE	0.00062
Area_10r_L	Area_anterior_10p_R	0.892	0.997287	0.183946	0.198405	-0.0144589	FALSE	FALSE	0.0144589
Area_10r_L	Area_anterior_32_prime_L	0.721	0.990243	0.103506	0.135878	-0.0323714	FALSE	FALSE	0.0323714
Area_10r_L	Area_anterior_32_prime_R	0.3	0.962088	0.189088	0.294133	-0.105045	FALSE	FALSE	0.105045
Area_10r_L	Area_anterior_47r_L	0.03	0.887571	0.147666	0.355213	-0.207547	TRUE	FALSE	0.207547
Area_10r_L	Area_anterior_47r_R	0.3	0.962088	0.158854	0.257753	-0.0988988	FALSE	FALSE	0.0988988
Area_10r_L	Area_anterior_9-46v_L	0.111	0.92546	0.0902049	0.229184	-0.138979	FALSE	FALSE	0.138979
Area_10r_L	Area_anterior_9-46v_R	0.045	0.892933	0.0443243	0.255312	-0.210988	TRUE	FALSE	0.210988
Area_10r_L	Area_dorsal_23_a+b_R	0.215	0.947679	0.0673633	0.189682	-0.122319	FALSE	FALSE	0.122319
Area_10r_L	Area_dorsal_32_R	0.215	0.947679	0.320172	0.218607	0.101565	FALSE	FALSE	0.101565
Area_10r_L	Area_Frontal_Opercular_5_L	0.01	0.821259	-0.068633	0.202537	-0.27117	TRUE	FALSE	0.27117
Area_10r_L	Area_Frontal_Opercular_5_R	0.002	0.601047	-0.0846448	0.223446	-0.308091	TRUE	FALSE	0.308091
Area_10r_L	Area_FST_L	0.852	0.994909	0.0630877	0.0802678	-0.0171801	FALSE	FALSE	0.0171801
Area_10r_L	Area_FST_R	0.069	0.90765	-0.0349319	0.138969	-0.1739	FALSE	FALSE	0.1739
Area_10r_L	Area_IFJa_L	0.51	0.980004	0.0681257	0.12693	-0.0588044	FALSE	FALSE	0.0588044
Area_10r_L	Area_IFJa_R	0.059	0.903995	-0.00127674	0.178037	-0.179314	FALSE	FALSE	0.179314
Area_10r_L	Area_IFJp_L	0.086	0.917033	0.116389	0.27325	-0.156862	FALSE	FALSE	0.156862
Area_10r_L	Area_IFJp_R	0.879	0.996309	0.077897	0.0649931	0.0129039	FALSE	FALSE	0.0129039
Area_10r_L	Area_IFSa_L	0.144	0.933097	0.0595225	0.196841	-0.137319	FALSE	FALSE	0.137319
Area_10r_L	Area_IFSa_R	0.076	0.911292	0.0516213	0.202954	-0.151333	FALSE	FALSE	0.151333
Area_10r_L	Area_IFSp_L	0.133	0.930916	0.0291303	0.167989	-0.138859	FALSE	FALSE	0.138859
Area_10r_L	Area_IFSp_R	0.011	0.821259	-0.00810623	0.238627	-0.246733	TRUE	FALSE	0.246733
Area_10r_L	Area_IntraParietal_0_L	0.539	0.982621	0.0379665	0.0972055	-0.059239	FALSE	FALSE	0.059239
Area_10r_L	Area_IntraParietal_0_R	0.143	0.933097	0.0319715	0.172492	-0.140521	FALSE	FALSE	0.140521
Area_10r_L	Area_IntraParietal_1_L	0.951	0.998569	0.126869	0.132425	-0.00555615	FALSE	FALSE	0.00555615
Area_10r_L	Area_IntraParietal_1_R	0.463	0.978061	0.1683	0.240583	-0.0722834	FALSE	FALSE	0.0722834
Area_10r_L	Area_IntraParietal_2_L	0.129	0.928476	0.0229769	0.173114	-0.150137	FALSE	FALSE	0.150137
Area_10r_L	Area_IntraParietal_2_R	0.927	0.998237	0.0606726	0.0689135	-0.00824098	FALSE	FALSE	0.00824098
Area_10r_L	Area_Lateral_IntraParietal_dorsal_L	0.566	0.984375	0.0743566	0.126886	-0.0525294	FALSE	FALSE	0.0525294
Area_10r_L	Area_Lateral_IntraParietal_dorsal_R	0.934	0.998405	0.164702	0.155532	0.00916975	FALSE	FALSE	0.00916975
Area_10r_L	Area_Lateral_IntraParietal_ventral_R	0.379	0.970857	0.127659	0.213022	-0.0853632	FALSE	FALSE	0.0853632
Area_10r_L	Area_Lateral_Occipital_1_R	0.472	0.978061	0.0213784	0.0837683	-0.0623899	FALSE	FALSE	0.0623899
Area_10r_L	Area_Lateral_Occipital_2_R	0.04	0.889742	0.00358899	0.200798	-0.197209	TRUE	FALSE	0.197209
Area_10r_L	Area_Lateral_Occipital_3_L	0.756	0.991536	0.0190326	0.0453675	-0.0263349	FALSE	FALSE	0.0263349
Area_10r_L	Area_Lateral_Occipital_3_R	0.832	0.994284	0.0400581	0.0601948	-0.0201367	FALSE	FALSE	0.0201367
Area_10r_L	Area_OP1-SII_L	0.882	0.996447	0.157706	0.143587	0.0141195	FALSE	FALSE	0.0141195
Area_10r_L	Area_OP1-SII_R	0.152	0.933741	0.198146	0.0650384	0.133108	FALSE	FALSE	0.133108
Area_10r_L	Area_OP2-3-VS_L	0.997	0.999865	0.155751	0.155505	0.000247	FALSE	FALSE	0.000247
Area_10r_L	Area_OP2-3-VS_R	0.445	0.975009	0.172504	0.103553	0.0689505	FALSE	FALSE	0.0689505
Area_10r_L	Area_OP4-PV_L	0.99	0.999375	0.199766	0.198972	0.000794	FALSE	FALSE	0.000794
Area_10r_L	Area_OP4-PV_R	0.985	0.999212	0.223744	0.222313	0.00143139	FALSE	FALSE	0.00143139
Area_10r_L	Area_p32_prime_R	0.447	0.975189	0.180404	0.240799	-0.0603951	FALSE	FALSE	0.0603951
Area_10r_L	Area_p32_R	0.648	0.988357	0.244409	0.28957	-0.0451618	FALSE	FALSE	0.0451618
Area_10r_L	Area_PF_Complex_L	0.884	0.996447	0.196221	0.211135	-0.0149139	FALSE	FALSE	0.0149139
Area_10r_L	Area_PF_Complex_R	0.868	0.995684	0.148143	0.131267	0.0168757	FALSE	FALSE	0.0168757
Area_10r_L	Area_PF_Opercular_L	0.15	0.933741	0.111202	0.25791	-0.146708	FALSE	FALSE	0.146708
Area_10r_L	Area_PF_Opercular_R	0.933	0.998405	0.0652996	0.073328	-0.00802844	FALSE	FALSE	0.00802844
Area_10r_L	Area_PFcm_L	0.395	0.971101	0.179954	0.270732	-0.0907781	FALSE	FALSE	0.0907781
Area_10r_L	Area_PFcm_R	0.31	0.964805	0.121778	0.225814	-0.104036	FALSE	FALSE	0.104036
Area_10r_L	Area_PFm_Complex_L	0.114	0.92546	-0.0145232	0.16452	-0.179043	FALSE	FALSE	0.179043
Area_10r_L	Area_PFm_Complex_R	0.135	0.930916	0.102468	0.251471	-0.149003	FALSE	FALSE	0.149003
Area_10r_L	Area_PFt_L	0.25	0.95367	0.0849898	0.218073	-0.133084	FALSE	FALSE	0.133084
Area_10r_L	Area_PFt_R	0.738	0.990882	0.13171	0.160578	-0.0288686	FALSE	FALSE	0.0288686
Area_10r_L	Area_PGi_L	0.359	0.969841	0.0411678	0.125592	-0.0844247	FALSE	FALSE	0.0844247
Area_10r_L	Area_PGi_R	0.024	0.872399	-0.0284979	0.196532	-0.225029	TRUE	FALSE	0.225029
Area_10r_L	Area_PGp_L	0.493	0.979071	0.0164277	0.0766454	-0.0602177	FALSE	FALSE	0.0602177
Area_10r_L	Area_PGp_R	0.379	0.970857	0.0753031	0.160076	-0.084773	FALSE	FALSE	0.084773
Area_10r_L	Area_PGs_L	0.605	0.9861	0.0447617	0.0955832	-0.0508216	FALSE	FALSE	0.0508216
Area_10r_L	Area_PGs_R	0.055	0.901985	0.0236826	0.229481	-0.205798	FALSE	FALSE	0.205798
Area_10r_L	Area_PH_L	0.823	0.994036	0.140983	0.161165	-0.0201814	FALSE	FALSE	0.0201814
Area_10r_L	Area_PH_R	0.489	0.97876	0.186244	0.251906	-0.0656615	FALSE	FALSE	0.0656615
Area_10r_L	Area_PHT_L	0.946	0.998569	0.124756	0.131218	-0.0064618	FALSE	FALSE	0.0064618
Area_10r_L	Area_PHT_R	0.037	0.889742	-0.0183338	0.182143	-0.200477	TRUE	FALSE	0.200477
Area_10r_L	Area_posterior_10p_L	0.59	0.984447	0.160841	0.112819	0.0480222	FALSE	FALSE	0.0480222
Area_10r_L	Area_posterior_10p_R	0.328	0.965912	0.0913788	0.189494	-0.0981156	FALSE	FALSE	0.0981156
Area_10r_L	Area_posterior_24_L	0.373	0.970434	0.0621156	0.149584	-0.0874688	FALSE	FALSE	0.0874688
Area_10r_L	Area_Posterior_24_prime_R	0.967	0.998677	0.0540366	0.0580914	-0.00405477	FALSE	FALSE	0.00405477
Area_10r_L	Area_posterior_24_R	0.187	0.942533	0.0617553	0.185826	-0.12407	FALSE	FALSE	0.12407
Area_10r_L	Area_posterior_47r_L	0.1	0.921424	0.0560039	0.228797	-0.172793	FALSE	FALSE	0.172793
Area_10r_L	Area_posterior_47r_R	0.142	0.933097	0.065643	0.213962	-0.148319	FALSE	FALSE	0.148319
Area_10r_L	Area_posterior_9-46v_L	0.232	0.950652	0.0499091	0.172266	-0.122356	FALSE	FALSE	0.122356
Area_10r_L	Area_posterior_9-46v_R	0.059	0.903995	0.0561131	0.237474	-0.181361	FALSE	FALSE	0.181361
Area_10r_L	Area_Posterior_Insular_1_L	0.978	0.999212	0.146881	0.149502	-0.00262053	FALSE	FALSE	0.00262053
Area_10r_L	Area_Posterior_Insular_1_R	0.061	0.904049	-0.0200261	0.147976	-0.168002	FALSE	FALSE	0.168002
Area_10r_L	Area_s32_L	0.605	0.9861	0.366296	0.32197	0.0443265	FALSE	FALSE	0.0443265
Area_10r_L	Area_s32_R	0.723	0.990243	0.144207	0.178492	-0.0342851	FALSE	FALSE	0.0342851
Area_10r_L	Area_STGa_L	0.353	0.969841	0.22406	0.308913	-0.0848532	FALSE	FALSE	0.0848532
Area_10r_L	Area_STGa_R	0.189	0.942739	0.204114	0.3278	-0.123686	FALSE	FALSE	0.123686
Area_10r_L	Area_STSd_anterior_L	0.99	0.999375	0.0948803	0.0938044	0.00107584	FALSE	FALSE	0.00107584
Area_10r_L	Area_STSd_anterior_R	0.848	0.994826	0.173208	0.189581	-0.0163733	FALSE	FALSE	0.0163733
Area_10r_L	Area_STSd_posterior_L	0.613	0.98657	0.0488476	0.0978999	-0.0490523	FALSE	FALSE	0.0490523
Area_10r_L	Area_STSd_posterior_R	0.588	0.984447	0.0503758	0.101875	-0.051499	FALSE	FALSE	0.051499
Area_10r_L	Area_STSv_anterior_L	0.988	0.999297	0.101959	0.103066	-0.00110672	FALSE	FALSE	0.00110672
Area_10r_L	Area_STSv_anterior_R	0.74	0.990882	0.104063	0.135872	-0.0318082	FALSE	FALSE	0.0318082
Area_10r_L	Area_STSv_posterior_L	0.027	0.876084	-0.0179758	0.20472	-0.222696	TRUE	FALSE	0.222696
Area_10r_L	Area_STSv_posterior_R	0.433	0.973613	0.0415652	0.111434	-0.0698685	FALSE	FALSE	0.0698685
Area_10r_L	Area_TA2_L	0.81	0.994003	0.154949	0.177384	-0.0224342	FALSE	FALSE	0.0224342
Area_10r_L	Area_TA2_R	0.744	0.990884	0.177054	0.206291	-0.0292371	FALSE	FALSE	0.0292371
Area_10r_L	Area_TE1_anterior_L	0.057	0.903221	0.116669	0.295069	-0.1784	FALSE	FALSE	0.1784
Area_10r_L	Area_TE1_anterior_R	0.461	0.977956	0.188076	0.251847	-0.0637713	FALSE	FALSE	0.0637713
Area_10r_L	Area_TE1_Middle_L	0.007	0.795778	0.0331982	0.275557	-0.242359	TRUE	FALSE	0.242359
Area_10r_L	Area_TE1_Middle_R	0.499	0.979352	0.17766	0.235456	-0.0577958	FALSE	FALSE	0.0577958
Area_10r_L	Area_TE1_posterior_L	0.008	0.806485	0.0237076	0.260277	-0.23657	TRUE	FALSE	0.23657
Area_10r_L	Area_TE1_posterior_R	0.673	0.988401	0.12952	0.168587	-0.0390663	FALSE	FALSE	0.0390663
Area_10r_L	Area_TE2_anterior_L	0.418	0.973195	0.101497	0.174432	-0.072935	FALSE	FALSE	0.072935
Area_10r_L	Area_TE2_anterior_R	0.862	0.995684	0.138525	0.121566	0.0169591	FALSE	FALSE	0.0169591
Area_10r_L	Area_TE2_posterior_L	0.239	0.953516	0.100994	0.215151	-0.114157	FALSE	FALSE	0.114157
Area_10r_L	Area_TE2_posterior_R	0.4	0.971286	0.17578	0.091639	0.0841406	FALSE	FALSE	0.0841406
Area_10r_L	Area_TemporoParietoOccipital_Junction_1_L	0.004	0.729449	-0.0449833	0.261452	-0.306435	TRUE	FALSE	0.306435
Area_10r_L	Area_TemporoParietoOccipital_Junction_1_R	0.009	0.820473	-0.0453025	0.195378	-0.240681	TRUE	FALSE	0.240681
Area_10r_L	Area_TemporoParietoOccipital_Junction_2_L	0.171	0.937883	-0.0898324	0.0368262	-0.126659	FALSE	FALSE	0.126659
Area_10r_L	Area_TemporoParietoOccipital_Junction_2_R	0.2	0.945977	-0.0345504	0.080749	-0.115299	FALSE	FALSE	0.115299
Area_10r_L	Area_TemporoParietoOccipital_Junction_3_L	0.523	0.981292	0.0431105	0.0977336	-0.0546231	FALSE	FALSE	0.0546231
Area_10r_L	Area_TemporoParietoOccipital_Junction_3_R	0.415	0.973131	0.00734588	0.0809406	-0.0735947	FALSE	FALSE	0.0735947
Area_10r_L	Area_TF_L	0.44	0.974566	0.13737	0.212627	-0.0752572	FALSE	FALSE	0.0752572
Area_10r_L	Area_TF_R	0.842	0.994826	0.163311	0.146385	0.0169268	FALSE	FALSE	0.0169268
Area_10r_L	Area_TG_dorsal_L	0.219	0.948373	0.195625	0.30821	-0.112585	FALSE	FALSE	0.112585
Area_10r_L	Area_TG_dorsal_R	0.047	0.892944	0.113128	0.300576	-0.187448	TRUE	FALSE	0.187448
Area_10r_L	Area_TG_Ventral_L	0.546	0.982621	0.165605	0.223737	-0.0581321	FALSE	FALSE	0.0581321
Area_10r_L	Area_TG_Ventral_R	0.574	0.984418	0.0859627	0.139189	-0.0532267	FALSE	FALSE	0.0532267
Area_10r_L	Area_V3A_R	0.88	0.996412	0.163512	0.14838	0.0151321	FALSE	FALSE	0.0151321
Area_10r_L	Area_V3B_R	0.14	0.932609	0.0516285	0.185865	-0.134237	FALSE	FALSE	0.134237
Area_10r_L	Area_V3CD_L	0.521	0.981292	0.0789318	0.139857	-0.0609251	FALSE	FALSE	0.0609251
Area_10r_L	Area_V3CD_R	0.089	0.918301	0.00895762	0.177233	-0.168275	FALSE	FALSE	0.168275
Area_10r_L	Area_V4t_L	0.039	0.889742	0.00582599	0.199587	-0.193761	TRUE	FALSE	0.193761
Area_10r_L	Area_V4t_R	0.11	0.92546	0.0281704	0.169425	-0.141255	FALSE	FALSE	0.141255
Area_10r_L	Area_V6A_L	0.961	0.998578	0.128175	0.123293	0.00488144	FALSE	FALSE	0.00488144
Area_10r_L	Area_V6A_R	0.778	0.991559	0.0177748	0.042707	-0.0249322	FALSE	FALSE	0.0249322
Area_10r_L	Area_ventral_23_a+b_R	0.595	0.984679	0.117944	0.170557	-0.052613	FALSE	FALSE	0.052613
Area_10r_L	Auditory_4_Complex_L	0.357	0.969841	0.189379	0.273795	-0.0844157	FALSE	FALSE	0.0844157
Area_10r_L	Auditory_4_Complex_R	0.582	0.984447	0.214685	0.267364	-0.0526787	FALSE	FALSE	0.0526787
Area_10r_L	Auditory_5_Complex_L	0.617	0.98732	0.155062	0.199194	-0.0441317	FALSE	FALSE	0.0441317
Area_10r_L	Auditory_5_Complex_R	0.382	0.970857	0.116559	0.204884	-0.0883254	FALSE	FALSE	0.0883254
Area_10r_L	Brain-Stem	0.502	0.979489	0.0460896	0.113419	-0.0673292	FALSE	FALSE	0.0673292
Area_10r_L	Dorsal_Area_24d_R	0.585	0.984447	0.20242	0.257651	-0.0552309	FALSE	FALSE	0.0552309
Area_10r_L	Dorsal_area_6_R	0.153	0.933741	0.0575977	0.175347	-0.117749	FALSE	FALSE	0.117749
Area_10r_L	Dorsal_Transitional_Visual_Area_L	0.942	0.99856	0.141005	0.133866	0.00713912	FALSE	FALSE	0.00713912
Area_10r_L	Dorsal_Transitional_Visual_Area_R	0.315	0.965116	0.0443501	0.139503	-0.0951528	FALSE	FALSE	0.0951528
Area_10r_L	Eighth_Visual_Area_R	0.004	0.729449	0.0220948	0.284765	-0.26267	TRUE	FALSE	0.26267
Area_10r_L	Entorhinal_Cortex_L	0.881	0.996447	0.0711508	0.0592502	0.0119006	FALSE	FALSE	0.0119006
Area_10r_L	Entorhinal_Cortex_R	0.697	0.988401	0.105522	0.068816	0.0367057	FALSE	FALSE	0.0367057
Area_10r_L	Fourth_Visual_Area_R	0.024	0.872399	0.111414	0.320019	-0.208604	TRUE	FALSE	0.208604
Area_10r_L	Frontal_Eye_Fields_R	0.155	0.93469	0.0541657	0.174991	-0.120825	FALSE	FALSE	0.120825
Area_10r_L	Frontal_Opercular_Area_1_L	0.525	0.981295	0.1488	0.204761	-0.0559606	FALSE	FALSE	0.0559606
Area_10r_L	Frontal_Opercular_Area_1_R	0.921	0.998196	0.102888	0.112755	-0.0098677	FALSE	FALSE	0.0098677
Area_10r_L	Frontal_Opercular_Area_2_L	0.926	0.998237	0.135282	0.12729	0.00799221	FALSE	FALSE	0.00799221
Area_10r_L	Frontal_Opercular_Area_2_R	0.435	0.973861	0.0893859	0.161249	-0.0718633	FALSE	FALSE	0.0718633
Area_10r_L	Frontal_Opercular_Area_3_L	0.293	0.959933	0.184118	0.275451	-0.0913337	FALSE	FALSE	0.0913337
Area_10r_L	Frontal_Opercular_Area_3_R	0.106	0.925082	0.0213161	0.167319	-0.146003	FALSE	FALSE	0.146003
Area_10r_L	Frontal_Opercular_Area_4_L	0.043	0.891111	0.0843049	0.284663	-0.200358	TRUE	FALSE	0.200358
Area_10r_L	Frontal_Opercular_Area_4_R	0.164	0.936823	0.0423751	0.160218	-0.117843	FALSE	FALSE	0.117843
Area_10r_L	Fusiform_Face_Complex_R	0.121	0.927769	0.0128024	0.167937	-0.155135	FALSE	FALSE	0.155135
Area_10r_L	Inferior_6-8_Transitional_Area_L	0.599	0.984921	0.143673	0.0903044	0.0533684	FALSE	FALSE	0.0533684
Area_10r_L	Inferior_6-8_Transitional_Area_R	0.942	0.99856	0.147626	0.140983	0.00664301	FALSE	FALSE	0.00664301
Area_10r_L	Insular_Granular_Complex_L	0.518	0.981069	0.145973	0.210443	-0.0644707	FALSE	FALSE	0.0644707
Area_10r_L	Insular_Granular_Complex_R	0.958	0.998569	0.185314	0.179815	0.00549908	FALSE	FALSE	0.00549908
Area_10r_L	IntraParietal_Sulcus_Area_1_R	0.359	0.969841	0.0478577	0.129919	-0.0820615	FALSE	FALSE	0.0820615
Area_10r_L	l_anterior hypothalamic area	0.177	0.940873	0.0388395	0.158728	-0.119889	FALSE	FALSE	0.119889
Area_10r_L	l_arcuate hypothalamic nucleus	0.031	0.889742	-0.0412834	0.151593	-0.192877	TRUE	FALSE	0.192877
Area_10r_L	l_bed nucleus of the stria terminalis	0.606	0.9861	0.10335	0.147862	-0.0445128	FALSE	FALSE	0.0445128
Area_10r_L	l_dorsal periventricular hypothalamic nucleus	0.863	0.995684	0.0673298	0.0533823	0.0139475	FALSE	FALSE	0.0139475
Area_10r_L	l_dorsomedial hypothalamic nucleus	0.606	0.9861	0.0986571	0.0524671	0.04619	FALSE	FALSE	0.04619
Area_10r_L	l_inferior thalamic peduncle	0.639	0.98831	0.229909	0.187477	0.0424321	FALSE	FALSE	0.0424321
Area_10r_L	l_lateral hypothalamus	0.848	0.994826	0.109003	0.126432	-0.0174292	FALSE	FALSE	0.0174292
Area_10r_L	l_mammillary bodies	0.083	0.917033	-0.0576604	0.104683	-0.162343	FALSE	FALSE	0.162343
Area_10r_L	l_medial preoptic nucleus	0.868	0.995684	0.10502	0.119396	-0.0143764	FALSE	FALSE	0.0143764
Area_10r_L	l_nucleus basalis of Meynert	0.817	0.994036	0.0506313	0.0732846	-0.0226533	FALSE	FALSE	0.0226533
Area_10r_L	l_paraventricular nucleus	0.407	0.972369	0.0316404	0.116546	-0.0849061	FALSE	FALSE	0.0849061
Area_10r_L	l_periventricular hypothalamic nucleus	0.116	0.926296	0.0108822	0.15846	-0.147578	FALSE	FALSE	0.147578
Area_10r_L	l_posterior hypotahalamic nucleus	0.667	0.988401	0.124331	0.0823521	0.0419785	FALSE	FALSE	0.0419785
Area_10r_L	l_red nucleus	0.815	0.994036	0.113843	0.13643	-0.0225872	FALSE	FALSE	0.0225872
Area_10r_L	l_substantia nigra	0.218	0.948373	0.0682475	0.192465	-0.124217	FALSE	FALSE	0.124217
Area_10r_L	l_subthalamic nucleus	0.919	0.998196	0.0773481	0.0866783	-0.00933028	FALSE	FALSE	0.00933028
Area_10r_L	l_suprachiasmatic hypothalamic nucleus	0.209	0.947357	-0.0434105	0.0808325	-0.124243	FALSE	FALSE	0.124243
Area_10r_L	l_supraoptic hypothalamic nucleus	0.461	0.977956	0.0172884	0.0880084	-0.07072	FALSE	FALSE	0.07072
Area_10r_L	l_tuberomammillary hypothalamic nucleus	0.045	0.892933	-0.0538581	0.113913	-0.167771	TRUE	FALSE	0.167771
Area_10r_L	l_ventromedial hypothalamus	0.077	0.912033	-0.0245917	0.134412	-0.159004	FALSE	FALSE	0.159004
Area_10r_L	l_zona incerta	0.856	0.995407	0.0958798	0.0791572	0.0167226	FALSE	FALSE	0.0167226
Area_10r_L	Lateral_Area_7A_R	0.011	0.821259	0.0651164	0.293781	-0.228665	TRUE	FALSE	0.228665
Area_10r_L	Lateral_Area_7P_R	0.352	0.969841	0.0961915	0.180826	-0.0846349	FALSE	FALSE	0.0846349
Area_10r_L	Lateral_Belt_Complex_L	0.357	0.969841	0.284826	0.186528	0.0982985	FALSE	FALSE	0.0982985
Area_10r_L	Lateral_Belt_Complex_R	0.37	0.969841	0.209661	0.12627	0.0833914	FALSE	FALSE	0.0833914
Area_10r_L	Left-Accessory-Basal-nucleus	0.788	0.991974	0.204094	0.178438	0.0256556	FALSE	FALSE	0.0256556
Area_10r_L	Left-Accumbens-area	0.197	0.945033	0.152708	0.267384	-0.114676	FALSE	FALSE	0.114676
Area_10r_L	Left-Amygdala	0.753	0.991312	0.210497	0.177311	0.0331859	FALSE	FALSE	0.0331859
Area_10r_L	Left-Anterior-amygdaloid-area-AAA	0.405	0.971857	0.171533	0.096593	0.0749404	FALSE	FALSE	0.0749404
Area_10r_L	Left-Basal-nucleus	0.984	0.999212	0.189804	0.187719	0.00208465	FALSE	FALSE	0.00208465
Area_10r_L	Left-Caudate	0.219	0.948373	0.0410714	0.166869	-0.125798	FALSE	FALSE	0.125798
Area_10r_L	Left-Central-nucleus	0.251	0.95367	0.156307	0.0593252	0.0969819	FALSE	FALSE	0.0969819
Area_10r_L	Left-Cerebellum-Cortex	0.297	0.961237	0.0362649	0.133029	-0.0967637	FALSE	FALSE	0.0967637
Area_10r_L	Left-Cortical-nucleus	0.61	0.986451	0.142831	0.10242	0.0404116	FALSE	FALSE	0.0404116
Area_10r_L	Left-Corticoamygdaloid-transitio	0.533	0.981915	0.193467	0.246366	-0.0528991	FALSE	FALSE	0.0528991
Area_10r_L	Left-Hippocampus	0.899	0.997701	0.197591	0.212798	-0.0152071	FALSE	FALSE	0.0152071
Area_10r_L	Left-Lateral-nucleus	0.709	0.989277	0.153928	0.187773	-0.033845	FALSE	FALSE	0.033845
Area_10r_L	Left-Medial-nucleus	0.542	0.982621	0.153911	0.0927235	0.0611879	FALSE	FALSE	0.0611879
Area_10r_L	Left-Pallidum	0.437	0.974172	0.0763725	0.157489	-0.0811167	FALSE	FALSE	0.0811167
Area_10r_L	Left-Paralaminar-nucleus	0.761	0.991536	0.155485	0.184895	-0.0294094	FALSE	FALSE	0.0294094
Area_10r_L	Left-Putamen	0.916	0.998171	0.133286	0.143534	-0.0102486	FALSE	FALSE	0.0102486
Area_10r_L	Left-Thalamus	0.26	0.955269	0.102532	0.207718	-0.105185	FALSE	FALSE	0.105185
Area_10r_L	Left-VentralDC	0.135	0.930916	0.0898991	0.230733	-0.140834	FALSE	FALSE	0.140834
Area_10r_L	Medial_Area_7A_R	0.073	0.90765	0.126356	0.299674	-0.173318	FALSE	FALSE	0.173318
Area_10r_L	Medial_Area_7P_R	0.446	0.975189	0.0574841	0.132357	-0.0748725	FALSE	FALSE	0.0748725
Area_10r_L	Medial_Belt_Complex_L	0.088	0.918301	0.275527	0.0942815	0.181246	FALSE	FALSE	0.181246
Area_10r_L	Medial_Belt_Complex_R	0.513	0.980547	0.183829	0.251654	-0.0678252	FALSE	FALSE	0.0678252
Area_10r_L	Medial_IntraParietal_Area_R	0.176	0.939897	0.125213	0.261793	-0.13658	FALSE	FALSE	0.13658
Area_10r_L	Medial_Superior_Temporal_Area_R	0.24	0.953516	-0.0185383	0.0802933	-0.0988316	FALSE	FALSE	0.0988316
Area_10r_L	Middle_Insular_Area_L	0.243	0.953516	0.0315008	0.147745	-0.116244	FALSE	FALSE	0.116244
Area_10r_L	Middle_Insular_Area_R	0.288	0.95966	0.0476586	0.159522	-0.111863	FALSE	FALSE	0.111863
Area_10r_L	Middle_Temporal_Area_R	0.131	0.930707	-0.00768355	0.140998	-0.148681	FALSE	FALSE	0.148681
Area_10r_L	Orbital_Frontal_Complex_L	0.718	0.989841	0.304475	0.33327	-0.0287945	FALSE	FALSE	0.0287945
Area_10r_L	Orbital_Frontal_Complex_R	0.514	0.980688	0.152389	0.211022	-0.0586328	FALSE	FALSE	0.0586328
Area_10r_L	Para-Insular_Area_L	0.266	0.956147	0.10494	0.222019	-0.117078	FALSE	FALSE	0.117078
Area_10r_L	Para-Insular_Area_R	0.165	0.936823	0.0546649	0.199351	-0.144686	FALSE	FALSE	0.144686
Area_10r_L	ParaBelt_Complex_L	0.581	0.984447	0.174963	0.228068	-0.0531044	FALSE	FALSE	0.0531044
Area_10r_L	ParaBelt_Complex_R	0.681	0.988401	0.168761	0.210637	-0.0418767	FALSE	FALSE	0.0418767
Area_10r_L	ParaHippocampal_Area_1_L	0.902	0.997845	0.0608697	0.0736848	-0.0128151	FALSE	FALSE	0.0128151
Area_10r_L	ParaHippocampal_Area_1_R	0.53	0.981686	0.0505234	0.103191	-0.0526677	FALSE	FALSE	0.0526677
Area_10r_L	ParaHippocampal_Area_2_L	0.784	0.991974	0.0663924	0.0434373	0.0229552	FALSE	FALSE	0.0229552
Area_10r_L	ParaHippocampal_Area_2_R	0.935	0.998405	0.121773	0.113049	0.00872401	FALSE	FALSE	0.00872401
Area_10r_L	ParaHippocampal_Area_3_L	0.152	0.933741	0.0856046	0.233077	-0.147473	FALSE	FALSE	0.147473
Area_10r_L	ParaHippocampal_Area_3_R	0.931	0.998386	0.140086	0.131572	0.00851353	FALSE	FALSE	0.00851353
Area_10r_L	Parieto-Occipital_Sulcus_Area_1_R	0.141	0.933072	0.0721109	0.205627	-0.133516	FALSE	FALSE	0.133516
Area_10r_L	Parieto-Occipital_Sulcus_Area_2_R	0.11	0.92546	0.156509	0.297166	-0.140657	FALSE	FALSE	0.140657
Area_10r_L	Perirhinal_Ectorhinal_Cortex_L	0.842	0.994826	0.0193231	-0.00347802	0.0228011	FALSE	FALSE	0.0228011
Area_10r_L	Perirhinal_Ectorhinal_Cortex_R	0.664	0.988385	0.0667458	0.0208191	0.0459267	FALSE	FALSE	0.0459267
Area_10r_L	PeriSylvian_Language_Area_R	0.582	0.984447	0.13903	0.192038	-0.053008	FALSE	FALSE	0.053008
Area_10r_L	Pirform_Cortex_L	0.049	0.893233	-0.070058	0.105165	-0.175223	TRUE	FALSE	0.175223
Area_10r_L	Pirform_Cortex_R	0.52	0.981209	0.00144144	0.0555288	-0.0540874	FALSE	FALSE	0.0540874
Area_10r_L	Polar_10p_L	0.966	0.998677	0.342461	0.336946	0.00551476	FALSE	FALSE	0.00551476
Area_10r_L	Polar_10p_R	0.126	0.928476	0.250523	0.387559	-0.137036	FALSE	FALSE	0.137036
Area_10r_L	Posterior_InferoTemporal_complex_R	0.022	0.864625	0.0691538	0.279498	-0.210344	TRUE	FALSE	0.210344
Area_10r_L	Posterior_Insular_Area_2_L	0.333	0.966387	0.151266	0.236686	-0.0854205	FALSE	FALSE	0.0854205
Area_10r_L	Posterior_Insular_Area_2_R	0.235	0.952984	0.102729	0.210497	-0.107767	FALSE	FALSE	0.107767
Area_10r_L	Posterior_OFC_Complex_L	0.698	0.988401	0.0453663	0.0817893	-0.036423	FALSE	FALSE	0.036423
Area_10r_L	Posterior_OFC_Complex_R	0.584	0.984447	0.012155	0.0632253	-0.0510703	FALSE	FALSE	0.0510703
Area_10r_L	PreCuneus_Visual_Area_R	0.61	0.986451	0.175952	0.222613	-0.0466618	FALSE	FALSE	0.0466618
Area_10r_L	Premotor_Eye_Field_R	0.105	0.925082	0.233715	0.0808875	0.152827	FALSE	FALSE	0.152827
Area_10r_L	PreSubiculum_L	0.244	0.953516	0.0987042	0.204723	-0.106018	FALSE	FALSE	0.106018
Area_10r_L	PreSubiculum_R	0.188	0.942533	0.108629	0.239686	-0.131057	FALSE	FALSE	0.131057
Area_10r_L	Primary_Auditory_Cortex_R	0.399	0.971282	0.164251	0.246064	-0.0818129	FALSE	FALSE	0.0818129
Area_10r_L	Primary_Motor_Cortex_R	0.055	0.901985	0.0901483	0.250347	-0.160199	FALSE	FALSE	0.160199
Area_10r_L	Primary_Sensory_Cortex_R	0.6	0.985115	0.133051	0.178141	-0.0450902	FALSE	FALSE	0.0450902
Area_10r_L	Primary_Visual_Cortex_R	0.99	0.999375	0.0933686	0.0942628	-0.000894	FALSE	FALSE	0.000894
Area_10r_L	ProStriate_Area_L	0.533	0.981915	0.0176157	0.0739604	-0.0563447	FALSE	FALSE	0.0563447
Area_10r_L	ProStriate_Area_R	0.974	0.999075	0.0548522	0.0524528	0.00239935	FALSE	FALSE	0.00239935
Area_10r_L	r_anterior hypothalamic area	0.142	0.933097	0.0402601	0.176704	-0.136444	FALSE	FALSE	0.136444
Area_10r_L	r_arcuate hypothalamic nucleus	0.028	0.877161	-0.0403223	0.156041	-0.196363	TRUE	FALSE	0.196363
Area_10r_L	r_bed nucleus of the stria terminalis	0.688	0.988401	0.117944	0.158968	-0.0410244	FALSE	FALSE	0.0410244
Area_10r_L	r_dorsal periventricular hypothalamic nucleus	0.913	0.998171	0.0932802	0.104279	-0.0109992	FALSE	FALSE	0.0109992
Area_10r_L	r_dorsomedial hypothalamic nucleus	0.837	0.994731	0.0656743	0.0856892	-0.0200149	FALSE	FALSE	0.0200149
Area_10r_L	r_inferior thalamic peduncle	0.791	0.992263	0.172097	0.194531	-0.0224337	FALSE	FALSE	0.0224337
Area_10r_L	r_lateral hypothalamus	0.684	0.988401	0.0912813	0.130891	-0.0396099	FALSE	FALSE	0.0396099
Area_10r_L	r_mammillary bodies	0.07	0.90765	-0.0495084	0.117483	-0.166991	FALSE	FALSE	0.166991
Area_10r_L	r_medial preoptic nucleus	0.375	0.970649	0.0760572	0.164496	-0.0884391	FALSE	FALSE	0.0884391
Area_10r_L	r_nucleus basalis of Meynert	0.825	0.994036	0.0239336	0.0490105	-0.0250768	FALSE	FALSE	0.0250768
Area_10r_L	r_paraventricular nucleus	0.274	0.957693	0.00945116	0.129111	-0.11966	FALSE	FALSE	0.11966
Area_10r_L	r_periventricular hypothalamic nucleus	0.076	0.911292	-0.00319868	0.170864	-0.174063	FALSE	FALSE	0.174063
Area_10r_L	r_posterior hypotahalamic nucleus	0.724	0.990302	0.0753889	0.113537	-0.0381485	FALSE	FALSE	0.0381485
Area_10r_L	r_red nucleus	0.503	0.979604	0.144604	0.0786138	0.0659905	FALSE	FALSE	0.0659905
Area_10r_L	r_substantia nigra	0.171	0.937883	0.0583173	0.195239	-0.136921	FALSE	FALSE	0.136921
Area_10r_L	r_subthalamic nucleus	0.469	0.978061	0.0235567	0.104241	-0.0806844	FALSE	FALSE	0.0806844
Area_10r_L	r_suprachiasmatic hypothalamic nucleus	0.325	0.965494	0.0050433	0.0997156	-0.0946723	FALSE	FALSE	0.0946723
Area_10r_L	r_supraoptic hypothalamic nucleus	0.449	0.975338	0.00735319	0.0814167	-0.0740635	FALSE	FALSE	0.0740635
Area_10r_L	r_tuberomammillary hypothalamic nucleus	0.014	0.840737	-0.0430522	0.171857	-0.214909	TRUE	FALSE	0.214909
Area_10r_L	r_ventromedial hypothalamus	0.045	0.892933	0.00304073	0.185541	-0.182501	TRUE	FALSE	0.182501
Area_10r_L	r_zona incerta	0.604	0.985859	0.0461795	0.101453	-0.0552737	FALSE	FALSE	0.0552737
Area_10r_L	RetroInsular_Cortex_L	0.764	0.991536	0.25221	0.219867	0.0323426	FALSE	FALSE	0.0323426
Area_10r_L	RetroInsular_Cortex_R	0.494	0.979071	0.229042	0.161911	0.0671306	FALSE	FALSE	0.0671306
Area_10r_L	RetroSplenial_Complex_R	0.486	0.978636	0.0509999	0.116928	-0.0659278	FALSE	FALSE	0.0659278
Area_10r_L	Right-Accessory-Basal-nucleus	0.494	0.979071	0.187168	0.248907	-0.0617392	FALSE	FALSE	0.0617392
Area_10r_L	Right-Accumbens-area	0.275	0.958095	0.200738	0.298646	-0.097908	FALSE	FALSE	0.097908
Area_10r_L	Right-Amygdala	0.736	0.990882	0.202241	0.173439	0.0288022	FALSE	FALSE	0.0288022
Area_10r_L	Right-Anterior-amygdaloid-area-AAA	0.873	0.996086	0.118564	0.103227	0.0153372	FALSE	FALSE	0.0153372
Area_10r_L	Right-Basal-nucleus	0.862	0.995684	0.186528	0.2054	-0.0188717	FALSE	FALSE	0.0188717
Area_10r_L	Right-Caudate	0.202	0.946075	0.0362658	0.167742	-0.131476	FALSE	FALSE	0.131476
Area_10r_L	Right-Central-nucleus	0.877	0.996278	0.174681	0.188899	-0.0142185	FALSE	FALSE	0.0142185
Area_10r_L	Right-Cerebellum-Cortex	0.116	0.926296	0.0258797	0.172002	-0.146122	FALSE	FALSE	0.146122
Area_10r_L	Right-Cortical-nucleus	0.184	0.942533	0.0819794	0.198895	-0.116916	FALSE	FALSE	0.116916
Area_10r_L	Right-Corticoamygdaloid-transitio	0.414	0.972989	0.212047	0.282615	-0.0705677	FALSE	FALSE	0.0705677
Area_10r_L	Right-Hippocampus	0.168	0.936823	0.119109	0.245199	-0.12609	FALSE	FALSE	0.12609
Area_10r_L	Right-Lateral-nucleus	0.723	0.990243	0.151517	0.189009	-0.0374922	FALSE	FALSE	0.0374922
Area_10r_L	Right-Medial-nucleus	0.583	0.984447	0.0710557	0.122801	-0.0517452	FALSE	FALSE	0.0517452
Area_10r_L	Right-Pallidum	0.724	0.990302	0.0908159	0.127337	-0.036521	FALSE	FALSE	0.036521
Area_10r_L	Right-Paralaminar-nucleus	0.95	0.998569	0.175635	0.18349	-0.00785529	FALSE	FALSE	0.00785529
Area_10r_L	Right-Putamen	0.361	0.969841	0.0808737	0.168229	-0.0873556	FALSE	FALSE	0.0873556
Area_10r_L	Right-Thalamus	0.487	0.978685	0.145677	0.210281	-0.0646041	FALSE	FALSE	0.0646041
Area_10r_L	Right-VentralDC	0.472	0.978061	0.147744	0.222064	-0.07432	FALSE	FALSE	0.07432
Area_10r_L	Rostral_Area_6_L	0.376	0.970857	0.182659	0.260237	-0.0775779	FALSE	FALSE	0.0775779
Area_10r_L	Rostral_Area_6_R	0.918	0.998196	0.153239	0.143991	0.00924788	FALSE	FALSE	0.00924788
Area_10r_L	Second_Visual_Area_R	0.544	0.982621	0.154984	0.207776	-0.0527919	FALSE	FALSE	0.0527919
Area_10r_L	Seventh_Visual_Area_R	0.849	0.994826	0.157442	0.174035	-0.0165923	FALSE	FALSE	0.0165923
Area_10r_L	Sixth_Visual_Area_R	0.123	0.927769	-0.00221268	0.132383	-0.134596	FALSE	FALSE	0.134596
Area_10r_L	Superior_6-8_Transitional_Area_L	0.014	0.840737	-0.0156498	0.21868	-0.23433	TRUE	FALSE	0.23433
Area_10r_L	Superior_6-8_Transitional_Area_R	0.911	0.998171	0.0430167	0.0330493	0.00996744	FALSE	FALSE	0.00996744
Area_10r_L	Superior_Frontal_Language_Area_R	0.513	0.980547	0.128594	0.19079	-0.0621964	FALSE	FALSE	0.0621964
Area_10r_L	Superior_Temporal_Visual_Area_R	0.343	0.968683	0.0729227	0.171201	-0.0982783	FALSE	FALSE	0.0982783
Area_10r_L	Supplementary_and_Cingulate_Eye_Field_R	0.594	0.984447	0.138663	0.186254	-0.047591	FALSE	FALSE	0.047591
Area_10r_L	Third_Visual_Area_R	0.146	0.933741	0.167619	0.30513	-0.137511	FALSE	FALSE	0.137511
Area_10r_L	Ventral_Area_24d_R	0.273	0.956655	0.107952	0.199775	-0.0918221	FALSE	FALSE	0.0918221
Area_10r_L	Ventral_Area_6_R	0.582	0.984447	0.101869	0.154777	-0.0529084	FALSE	FALSE	0.0529084
Area_10r_L	Ventral_IntraParietal_Complex_R	0.803	0.993461	0.0282101	0.0529756	-0.0247655	FALSE	FALSE	0.0247655
Area_10r_L	Ventral_Visual_Complex_L	0.356	0.969841	0.153026	0.256325	-0.103299	FALSE	FALSE	0.103299
Area_10r_L	Ventral_Visual_Complex_R	0.463	0.978061	0.127476	0.193164	-0.0656884	FALSE	FALSE	0.0656884
Area_10r_L	VentroMedial_Visual_Area_1_L	0.123	0.927769	-0.00542378	0.141772	-0.147196	FALSE	FALSE	0.147196
Area_10r_L	VentroMedial_Visual_Area_1_R	0.552	0.983005	0.0669562	0.118726	-0.0517694	FALSE	FALSE	0.0517694
Area_10r_L	VentroMedial_Visual_Area_2_L	0.799	0.993092	0.0865806	0.0598633	0.0267173	FALSE	FALSE	0.0267173
Area_10r_L	VentroMedial_Visual_Area_2_R	0.874	0.996278	0.0829435	0.0954576	-0.0125141	FALSE	FALSE	0.0125141
Area_10r_L	VentroMedial_Visual_Area_3_L	0.088	0.918301	0.0213792	0.177888	-0.156509	FALSE	FALSE	0.156509
Area_10r_L	VentroMedial_Visual_Area_3_R	0.068	0.90765	0.00651025	0.178756	-0.172246	FALSE	FALSE	0.172246
Area_10r_R	Anterior_Agranular_Insula_Complex_R	0.028	0.877161	0.316822	0.116033	0.20079	TRUE	FALSE	0.20079
Area_10r_R	Anterior_IntraParietal_Area_R	0.357	0.969841	0.202813	0.115974	0.0868393	FALSE	FALSE	0.0868393
Area_10r_R	Anterior_Ventral_Insular_Area_R	0.267	0.956313	0.194079	0.0816149	0.112464	FALSE	FALSE	0.112464
Area_10r_R	Area_10d_R	0.685	0.988401	0.427472	0.390965	0.036507	FALSE	FALSE	0.036507
Area_10r_R	Area_10v_R	0.316	0.965116	0.315533	0.230527	0.0850062	FALSE	FALSE	0.0850062
Area_10r_R	Area_11l_R	0.057	0.903221	0.426119	0.271618	0.154501	FALSE	FALSE	0.154501
Area_10r_R	Area_13l_R	0.11	0.92546	0.298083	0.154159	0.143924	FALSE	FALSE	0.143924
Area_10r_R	Area_25_R	0.498	0.979245	0.127611	0.0661615	0.0614497	FALSE	FALSE	0.0614497
Area_10r_R	Area_31a_R	0.662	0.988357	-0.00099	0.0418947	-0.0428849	FALSE	FALSE	0.0428849
Area_10r_R	Area_31pd_R	0.525	0.981295	0.125837	0.0598819	0.0659553	FALSE	FALSE	0.0659553
Area_10r_R	Area_43_R	0.416	0.973195	0.367414	0.287758	0.0796558	FALSE	FALSE	0.0796558
Area_10r_R	Area_44_R	0.358	0.969841	0.0445661	0.134106	-0.0895397	FALSE	FALSE	0.0895397
Area_10r_R	Area_45_R	0.758	0.991536	0.149045	0.177316	-0.0282707	FALSE	FALSE	0.0282707
Area_10r_R	Area_46_R	0.575	0.984418	0.243518	0.188315	0.0552032	FALSE	FALSE	0.0552032
Area_10r_R	Area_47l_(47_lateral)_R	0.23	0.950652	0.21473	0.0993977	0.115333	FALSE	FALSE	0.115333
Area_10r_R	Area_47m_R	0.789	0.991974	0.25581	0.230479	0.0253311	FALSE	FALSE	0.0253311
Area_10r_R	Area_47s_R	0.037	0.889742	0.343761	0.141169	0.202592	TRUE	FALSE	0.202592
Area_10r_R	Area_52_R	0.607	0.986194	0.154563	0.109679	0.0448842	FALSE	FALSE	0.0448842
Area_10r_R	Area_6_anterior_R	0.232	0.950652	0.134518	0.0271197	0.107398	FALSE	FALSE	0.107398
Area_10r_R	Area_8Ad_R	0.123	0.927769	0.317841	0.17231	0.145531	FALSE	FALSE	0.145531
Area_10r_R	Area_8Av_R	0.988	0.999297	0.158076	0.15663	0.0014457	FALSE	FALSE	0.0014457
Area_10r_R	Area_8B_Lateral_R	0.425	0.973431	0.256608	0.182302	0.0743062	FALSE	FALSE	0.0743062
Area_10r_R	Area_8C_R	0.969	0.998677	0.180216	0.184528	-0.00431185	FALSE	FALSE	0.00431185
Area_10r_R	Area_9_anterior_R	0.704	0.988988	0.249076	0.285266	-0.03619	FALSE	FALSE	0.03619
Area_10r_R	Area_9_Middle_R	0.254	0.95367	0.489552	0.391249	0.098303	FALSE	FALSE	0.098303
Area_10r_R	Area_9_Posterior_R	0.198	0.945639	0.241895	0.122645	0.11925	FALSE	FALSE	0.11925
Area_10r_R	Area_9-46d_R	0.86	0.995631	0.253841	0.237407	0.0164343	FALSE	FALSE	0.0164343
Area_10r_R	Area_anterior_10p_R	0.706	0.989173	0.274815	0.235696	0.0391194	FALSE	FALSE	0.0391194
Area_10r_R	Area_anterior_32_prime_R	0.476	0.978069	0.208074	0.152172	0.0559026	FALSE	FALSE	0.0559026
Area_10r_R	Area_anterior_47r_R	0.595	0.984679	0.342613	0.293809	0.0488041	FALSE	FALSE	0.0488041
Area_10r_R	Area_anterior_9-46v_R	0.64	0.988317	0.281026	0.237015	0.0440113	FALSE	FALSE	0.0440113
Area_10r_R	Area_Frontal_Opercular_5_R	0.567	0.984375	0.0291263	0.0800335	-0.0509072	FALSE	FALSE	0.0509072
Area_10r_R	Area_FST_R	0.248	0.95367	0.210575	0.0949774	0.115597	FALSE	FALSE	0.115597
Area_10r_R	Area_IFJa_R	0.713	0.989795	0.0635289	0.0278838	0.0356451	FALSE	FALSE	0.0356451
Area_10r_R	Area_IFJp_R	0.187	0.942533	0.0704387	0.181963	-0.111524	FALSE	FALSE	0.111524
Area_10r_R	Area_IFSa_R	0.486	0.978636	0.0361193	0.102887	-0.0667681	FALSE	FALSE	0.0667681
Area_10r_R	Area_IFSp_R	0.363	0.969841	0.052287	0.135697	-0.0834101	FALSE	FALSE	0.0834101
Area_10r_R	Area_IntraParietal_0_R	0.358	0.969841	-0.0545379	0.0327732	-0.0873111	FALSE	FALSE	0.0873111
Area_10r_R	Area_IntraParietal_1_R	0.032	0.889742	0.245216	0.0314708	0.213745	TRUE	FALSE	0.213745
Area_10r_R	Area_IntraParietal_2_R	0.983	0.999212	0.160406	0.162229	-0.00182314	FALSE	FALSE	0.00182314
Area_10r_R	Area_Lateral_IntraParietal_dorsal_R	0.301	0.962218	0.128575	0.027737	0.100838	FALSE	FALSE	0.100838
Area_10r_R	Area_Lateral_Occipital_3_R	0.365	0.969841	0.101761	0.186953	-0.0851919	FALSE	FALSE	0.0851919
Area_10r_R	Area_OP1-SII_R	0.718	0.989841	0.119868	0.0860232	0.0338446	FALSE	FALSE	0.0338446
Area_10r_R	Area_OP2-3-VS_R	0.002	0.601047	0.333475	0.0459922	0.287483	TRUE	FALSE	0.287483
Area_10r_R	Area_OP4-PV_R	0.114	0.92546	0.321644	0.181562	0.140082	FALSE	FALSE	0.140082
Area_10r_R	Area_PF_Complex_R	0.156	0.935509	0.302683	0.168424	0.134259	FALSE	FALSE	0.134259
Area_10r_R	Area_PF_Opercular_R	0.045	0.892933	0.249586	0.0699243	0.179662	TRUE	FALSE	0.179662
Area_10r_R	Area_PFcm_R	0.04	0.889742	0.296734	0.111489	0.185244	TRUE	FALSE	0.185244
Area_10r_R	Area_PFm_Complex_R	0.407	0.972369	0.234707	0.155245	0.0794624	FALSE	FALSE	0.0794624
Area_10r_R	Area_PFt_R	0.083	0.917033	0.263407	0.102712	0.160695	FALSE	FALSE	0.160695
Area_10r_R	Area_PGi_R	0.673	0.988401	0.0889664	0.0539221	0.0350443	FALSE	FALSE	0.0350443
Area_10r_R	Area_PGp_R	0.19	0.942739	0.0113558	0.136605	-0.125249	FALSE	FALSE	0.125249
Area_10r_R	Area_PGs_R	0.504	0.979604	0.14226	0.0770598	0.0651997	FALSE	FALSE	0.0651997
Area_10r_R	Area_PH_R	0.505	0.979604	0.185254	0.244147	-0.0588937	FALSE	FALSE	0.0588937
Area_10r_R	Area_PHT_R	0.17	0.937657	0.213814	0.0717576	0.142056	FALSE	FALSE	0.142056
Area_10r_R	Area_posterior_10p_R	0.69	0.988401	0.337549	0.302603	0.0349461	FALSE	FALSE	0.0349461
Area_10r_R	Area_posterior_24_R	0.958	0.998569	0.210287	0.216037	-0.00575083	FALSE	FALSE	0.00575083
Area_10r_R	Area_posterior_47r_R	0.283	0.959348	0.224779	0.124586	0.100193	FALSE	FALSE	0.100193
Area_10r_R	Area_posterior_9-46v_R	0.806	0.993497	0.1929	0.218285	-0.0253854	FALSE	FALSE	0.0253854
Area_10r_R	Area_Posterior_Insular_1_R	0.836	0.99456	0.125259	0.102123	0.0231351	FALSE	FALSE	0.0231351
Area_10r_R	Area_s32_R	0.043	0.891111	0.242244	0.0465292	0.195715	TRUE	FALSE	0.195715
Area_10r_R	Area_STGa_R	0.053	0.900939	0.356614	0.190797	0.165817	FALSE	FALSE	0.165817
Area_10r_R	Area_STSd_anterior_R	0.084	0.917033	0.235563	0.0715744	0.163989	FALSE	FALSE	0.163989
Area_10r_R	Area_STSd_posterior_R	0.013	0.83454	0.278183	0.0328135	0.24537	TRUE	FALSE	0.24537
Area_10r_R	Area_STSv_anterior_R	0.491	0.978856	0.206028	0.142724	0.0633046	FALSE	FALSE	0.0633046
Area_10r_R	Area_STSv_posterior_R	0.245	0.953516	0.22556	0.118742	0.106817	FALSE	FALSE	0.106817
Area_10r_R	Area_TA2_R	0.07	0.90765	0.297128	0.145292	0.151836	FALSE	FALSE	0.151836
Area_10r_R	Area_TE1_anterior_R	0.955	0.998569	0.203649	0.209211	-0.00556194	FALSE	FALSE	0.00556194
Area_10r_R	Area_TE1_Middle_R	0.748	0.991057	0.229245	0.199265	0.0299793	FALSE	FALSE	0.0299793
Area_10r_R	Area_TE1_posterior_R	0.395	0.971101	0.166881	0.2521	-0.0852188	FALSE	FALSE	0.0852188
Area_10r_R	Area_TE2_anterior_R	0.839	0.994826	0.184476	0.204857	-0.0203812	FALSE	FALSE	0.0203812
Area_10r_R	Area_TE2_posterior_R	0.576	0.984447	0.23831	0.182315	0.0559945	FALSE	FALSE	0.0559945
Area_10r_R	Area_TemporoParietoOccipital_Junction_1_R	0.079	0.915685	0.183371	0.018438	0.164933	FALSE	FALSE	0.164933
Area_10r_R	Area_TemporoParietoOccipital_Junction_2_R	0.608	0.986305	0.149606	0.103344	0.0462616	FALSE	FALSE	0.0462616
Area_10r_R	Area_TemporoParietoOccipital_Junction_3_R	0.732	0.990882	0.0323043	0.0701133	-0.037809	FALSE	FALSE	0.037809
Area_10r_R	Area_TF_R	0.287	0.95966	0.278167	0.173477	0.10469	FALSE	FALSE	0.10469
Area_10r_R	Area_TG_dorsal_R	0.319	0.965116	0.340581	0.230555	0.110025	FALSE	FALSE	0.110025
Area_10r_R	Area_TG_Ventral_R	0.321	0.965423	0.127882	0.224001	-0.0961195	FALSE	FALSE	0.0961195
Area_10r_R	Area_V3CD_R	0.594	0.984447	0.0552568	0.105137	-0.0498803	FALSE	FALSE	0.0498803
Area_10r_R	Area_V4t_R	0.238	0.953516	0.066734	0.186085	-0.119351	FALSE	FALSE	0.119351
Area_10r_R	Area_V6A_R	0.478	0.978069	0.210375	0.139421	0.0709543	FALSE	FALSE	0.0709543
Area_10r_R	Auditory_4_Complex_R	0.028	0.877161	0.310301	0.102274	0.208027	TRUE	FALSE	0.208027
Area_10r_R	Auditory_5_Complex_R	0.007	0.795778	0.319669	0.0665235	0.253145	TRUE	FALSE	0.253145
Area_10r_R	Brain-Stem	0.654	0.988357	0.0500684	0.0897975	-0.0397291	FALSE	FALSE	0.0397291
Area_10r_R	Dorsal_Transitional_Visual_Area_R	0.327	0.965743	0.228672	0.136448	0.0922245	FALSE	FALSE	0.0922245
Area_10r_R	Entorhinal_Cortex_R	0.22	0.948736	0.241257	0.118814	0.122443	FALSE	FALSE	0.122443
Area_10r_R	Frontal_Opercular_Area_1_R	0.206	0.946777	0.213074	0.0958907	0.117183	FALSE	FALSE	0.117183
Area_10r_R	Frontal_Opercular_Area_2_R	0.947	0.998569	0.196862	0.191587	0.00527476	FALSE	FALSE	0.00527476
Area_10r_R	Frontal_Opercular_Area_3_R	0.73	0.990882	0.142126	0.110205	0.0319214	FALSE	FALSE	0.0319214
Area_10r_R	Frontal_Opercular_Area_4_R	0.283	0.959348	-0.00354874	0.101765	-0.105314	FALSE	FALSE	0.105314
Area_10r_R	Inferior_6-8_Transitional_Area_R	0.673	0.988401	0.111768	0.150842	-0.0390746	FALSE	FALSE	0.0390746
Area_10r_R	Insular_Granular_Complex_R	0.092	0.919028	0.247637	0.100722	0.146914	FALSE	FALSE	0.146914
Area_10r_R	l_anterior hypothalamic area	0.418	0.973195	0.0661115	0.1517	-0.0855887	FALSE	FALSE	0.0855887
Area_10r_R	l_arcuate hypothalamic nucleus	0.837	0.994731	0.105406	0.0858896	0.0195167	FALSE	FALSE	0.0195167
Area_10r_R	l_bed nucleus of the stria terminalis	0.531	0.981686	0.147979	0.0925856	0.0553938	FALSE	FALSE	0.0553938
Area_10r_R	l_dorsal periventricular hypothalamic nucleus	0.486	0.978636	0.0306521	0.0923055	-0.0616534	FALSE	FALSE	0.0616534
Area_10r_R	l_dorsomedial hypothalamic nucleus	0.144	0.933097	0.227022	0.0833464	0.143676	FALSE	FALSE	0.143676
Area_10r_R	l_inferior thalamic peduncle	0.939	0.998524	0.136558	0.143708	-0.00714937	FALSE	FALSE	0.00714937
Area_10r_R	l_lateral hypothalamus	0.628	0.987927	0.171862	0.126159	0.0457029	FALSE	FALSE	0.0457029
Area_10r_R	l_mammillary bodies	0.835	0.994413	0.149934	0.131556	0.0183782	FALSE	FALSE	0.0183782
Area_10r_R	l_medial preoptic nucleus	0.85	0.994826	0.112035	0.131065	-0.0190302	FALSE	FALSE	0.0190302
Area_10r_R	l_nucleus basalis of Meynert	0.518	0.981069	0.11381	0.0495846	0.0642256	FALSE	FALSE	0.0642256
Area_10r_R	l_paraventricular nucleus	0.552	0.983005	0.166013	0.104729	0.0612837	FALSE	FALSE	0.0612837
Area_10r_R	l_periventricular hypothalamic nucleus	0.942	0.99856	0.130908	0.13844	-0.0075317	FALSE	FALSE	0.0075317
Area_10r_R	l_posterior hypotahalamic nucleus	0.265	0.956147	0.210742	0.0997321	0.111009	FALSE	FALSE	0.111009
Area_10r_R	l_red nucleus	0.82	0.994036	0.147711	0.171173	-0.0234625	FALSE	FALSE	0.0234625
Area_10r_R	l_substantia nigra	0.712	0.989632	0.1283	0.162172	-0.0338715	FALSE	FALSE	0.0338715
Area_10r_R	l_subthalamic nucleus	0.941	0.99856	0.113045	0.10761	0.00543495	FALSE	FALSE	0.00543495
Area_10r_R	l_suprachiasmatic hypothalamic nucleus	0.558	0.983878	0.0665362	0.128009	-0.0614725	FALSE	FALSE	0.0614725
Area_10r_R	l_supraoptic hypothalamic nucleus	0.809	0.99389	0.0499755	0.0750714	-0.0250959	FALSE	FALSE	0.0250959
Area_10r_R	l_tuberomammillary hypothalamic nucleus	0.326	0.965743	0.120024	0.219506	-0.0994817	FALSE	FALSE	0.0994817
Area_10r_R	l_ventromedial hypothalamus	0.916	0.998171	0.117205	0.128328	-0.0111225	FALSE	FALSE	0.0111225
Area_10r_R	l_zona incerta	0.9	0.997701	0.122294	0.133339	-0.0110451	FALSE	FALSE	0.0110451
Area_10r_R	Lateral_Belt_Complex_R	0.015	0.840737	0.332495	0.132345	0.20015	TRUE	FALSE	0.20015
Area_10r_R	Left-Accessory-Basal-nucleus	0.233	0.951557	0.242821	0.116228	0.126593	FALSE	FALSE	0.126593
Area_10r_R	Left-Accumbens-area	0.515	0.980772	0.204551	0.149026	0.0555244	FALSE	FALSE	0.0555244
Area_10r_R	Left-Amygdala	0.413	0.972535	0.342456	0.264583	0.0778733	FALSE	FALSE	0.0778733
Area_10r_R	Left-Anterior-amygdaloid-area-AAA	0.453	0.976435	0.242079	0.315265	-0.0731866	FALSE	FALSE	0.0731866
Area_10r_R	Left-Basal-nucleus	0.381	0.970857	0.326454	0.247604	0.0788501	FALSE	FALSE	0.0788501
Area_10r_R	Left-Caudate	0.055	0.901985	0.222949	0.0447841	0.178165	FALSE	FALSE	0.178165
Area_10r_R	Left-Central-nucleus	0.086	0.917033	0.220778	0.045996	0.174782	FALSE	FALSE	0.174782
Area_10r_R	Left-Cerebellum-Cortex	0.534	0.98201	0.124331	0.0675091	0.0568222	FALSE	FALSE	0.0568222
Area_10r_R	Left-Cortical-nucleus	0.751	0.991158	0.0407543	0.0775277	-0.0367735	FALSE	FALSE	0.0367735
Area_10r_R	Left-Corticoamygdaloid-transitio	0.64	0.988317	0.231453	0.186807	0.0446461	FALSE	FALSE	0.0446461
Area_10r_R	Left-Hippocampus	0.358	0.969841	0.262363	0.179275	0.0830886	FALSE	FALSE	0.0830886
Area_10r_R	Left-Lateral-nucleus	0.706	0.989173	0.335306	0.300445	0.0348613	FALSE	FALSE	0.0348613
Area_10r_R	Left-Medial-nucleus	0.356	0.969841	-0.0225021	0.0636697	-0.0861717	FALSE	FALSE	0.0861717
Area_10r_R	Left-Pallidum	0.767	0.991536	0.18013	0.155381	0.0247491	FALSE	FALSE	0.0247491
Area_10r_R	Left-Paralaminar-nucleus	0.206	0.946777	0.329808	0.217494	0.112314	FALSE	FALSE	0.112314
Area_10r_R	Left-Putamen	0.348	0.969685	0.223077	0.123868	0.0992092	FALSE	FALSE	0.0992092
Area_10r_R	Left-Thalamus	0.338	0.96836	0.158204	0.247094	-0.0888891	FALSE	FALSE	0.0888891
Area_10r_R	Left-VentralDC	0.792	0.992419	0.184197	0.206946	-0.0227487	FALSE	FALSE	0.0227487
Area_10r_R	Medial_Belt_Complex_R	0.19	0.942739	0.267116	0.155785	0.11133	FALSE	FALSE	0.11133
Area_10r_R	Middle_Insular_Area_R	0.703	0.988988	0.143874	0.182018	-0.0381437	FALSE	FALSE	0.0381437
Area_10r_R	Orbital_Frontal_Complex_R	0.194	0.943131	0.36116	0.241824	0.119336	FALSE	FALSE	0.119336
Area_10r_R	Para-Insular_Area_R	0.085	0.917033	0.264301	0.0995593	0.164742	FALSE	FALSE	0.164742
Area_10r_R	ParaBelt_Complex_R	0.013	0.83454	0.251797	0.0259024	0.225895	TRUE	FALSE	0.225895
Area_10r_R	ParaHippocampal_Area_1_R	0.408	0.972369	0.0872825	0.162488	-0.075206	FALSE	FALSE	0.075206
Area_10r_R	ParaHippocampal_Area_2_R	0.69	0.988401	0.0983989	0.139046	-0.0406466	FALSE	FALSE	0.0406466
Area_10r_R	ParaHippocampal_Area_3_R	0.546	0.982621	0.198242	0.130114	0.0681285	FALSE	FALSE	0.0681285
Area_10r_R	Perirhinal_Ectorhinal_Cortex_R	0.062	0.904794	0.222185	0.0305389	0.191646	FALSE	FALSE	0.191646
Area_10r_R	Pirform_Cortex_R	0.034	0.889742	0.172388	-0.0333496	0.205737	TRUE	FALSE	0.205737
Area_10r_R	Polar_10p_R	0.333	0.966387	0.40739	0.325996	0.0813934	FALSE	FALSE	0.0813934
Area_10r_R	Posterior_Insular_Area_2_R	0.073	0.90765	0.355646	0.185164	0.170483	FALSE	FALSE	0.170483
Area_10r_R	Posterior_OFC_Complex_R	0.419	0.973261	0.125426	0.0425021	0.0829236	FALSE	FALSE	0.0829236
Area_10r_R	PreSubiculum_R	0.552	0.983005	0.182854	0.126303	0.0565513	FALSE	FALSE	0.0565513
Area_10r_R	ProStriate_Area_R	0.707	0.989177	0.237182	0.203811	0.0333707	FALSE	FALSE	0.0333707
Area_10r_R	r_anterior hypothalamic area	0.952	0.998569	0.117483	0.112719	0.00476408	FALSE	FALSE	0.00476408
Area_10r_R	r_arcuate hypothalamic nucleus	0.906	0.997988	0.10851	0.096319	0.0121907	FALSE	FALSE	0.0121907
Area_10r_R	r_bed nucleus of the stria terminalis	0.196	0.944325	0.155892	0.0371744	0.118717	FALSE	FALSE	0.118717
Area_10r_R	r_dorsal periventricular hypothalamic nucleus	0.713	0.989795	0.0285836	0.059402	-0.0308185	FALSE	FALSE	0.0308185
Area_10r_R	r_dorsomedial hypothalamic nucleus	0.479	0.978069	0.16089	0.0886631	0.0722265	FALSE	FALSE	0.0722265
Area_10r_R	r_inferior thalamic peduncle	0.693	0.988401	0.152717	0.118293	0.0344235	FALSE	FALSE	0.0344235
Area_10r_R	r_lateral hypothalamus	0.788	0.991974	0.155993	0.131931	0.0240617	FALSE	FALSE	0.0240617
Area_10r_R	r_mammillary bodies	0.75	0.991115	0.130178	0.102989	0.0271896	FALSE	FALSE	0.0271896
Area_10r_R	r_medial preoptic nucleus	0.898	0.997689	0.152903	0.142327	0.0105763	FALSE	FALSE	0.0105763
Area_10r_R	r_nucleus basalis of Meynert	0.823	0.994036	0.0937739	0.0717897	0.0219842	FALSE	FALSE	0.0219842
Area_10r_R	r_paraventricular nucleus	0.767	0.991536	0.130799	0.104516	0.0262836	FALSE	FALSE	0.0262836
Area_10r_R	r_periventricular hypothalamic nucleus	0.823	0.994036	0.119258	0.142274	-0.0230162	FALSE	FALSE	0.0230162
Area_10r_R	r_posterior hypotahalamic nucleus	0.539	0.982621	0.129922	0.0695936	0.0603287	FALSE	FALSE	0.0603287
Area_10r_R	r_red nucleus	0.6	0.985115	0.150721	0.100047	0.0506744	FALSE	FALSE	0.0506744
Area_10r_R	r_substantia nigra	0.824	0.994036	0.153254	0.135746	0.0175075	FALSE	FALSE	0.0175075
Area_10r_R	r_subthalamic nucleus	0.915	0.998171	0.0732305	0.0632751	0.00995538	FALSE	FALSE	0.00995538
Area_10r_R	r_suprachiasmatic hypothalamic nucleus	0.694	0.988401	0.107481	0.147947	-0.0404663	FALSE	FALSE	0.0404663
Area_10r_R	r_supraoptic hypothalamic nucleus	0.718	0.989841	0.0455773	0.080901	-0.0353237	FALSE	FALSE	0.0353237
Area_10r_R	r_tuberomammillary hypothalamic nucleus	0.968	0.998677	0.144881	0.141181	0.00370022	FALSE	FALSE	0.00370022
Area_10r_R	r_ventromedial hypothalamus	0.778	0.991559	0.138689	0.112841	0.0258481	FALSE	FALSE	0.0258481
Area_10r_R	r_zona incerta	0.546	0.982621	0.0651308	0.120759	-0.0556285	FALSE	FALSE	0.0556285
Area_10r_R	RetroInsular_Cortex_R	0.024	0.872399	0.301494	0.102676	0.198818	TRUE	FALSE	0.198818
Area_10r_R	Right-Accessory-Basal-nucleus	0.54	0.982621	0.28763	0.236778	0.050852	FALSE	FALSE	0.050852
Area_10r_R	Right-Accumbens-area	0.144	0.933097	0.276777	0.143316	0.133461	FALSE	FALSE	0.133461
Area_10r_R	Right-Amygdala	0.109	0.92546	0.394077	0.247997	0.14608	FALSE	FALSE	0.14608
Area_10r_R	Right-Anterior-amygdaloid-area-AAA	0.566	0.984375	0.314907	0.259391	0.0555162	FALSE	FALSE	0.0555162
Area_10r_R	Right-Basal-nucleus	0.228	0.950534	0.361866	0.259628	0.102238	FALSE	FALSE	0.102238
Area_10r_R	Right-Caudate	0.038	0.889742	0.227447	0.0366992	0.190748	TRUE	FALSE	0.190748
Area_10r_R	Right-Central-nucleus	0.869	0.995684	0.21603	0.204019	0.0120104	FALSE	FALSE	0.0120104
Area_10r_R	Right-Cerebellum-Cortex	0.593	0.984447	0.134847	0.0852621	0.0495845	FALSE	FALSE	0.0495845
Area_10r_R	Right-Cortical-nucleus	0.939	0.998524	0.176575	0.182994	-0.00641966	FALSE	FALSE	0.00641966
Area_10r_R	Right-Corticoamygdaloid-transitio	0.548	0.982621	0.279745	0.227166	0.0525786	FALSE	FALSE	0.0525786
Area_10r_R	Right-Hippocampus	0.748	0.991057	0.212035	0.241496	-0.0294615	FALSE	FALSE	0.0294615
Area_10r_R	Right-Lateral-nucleus	0.32	0.965116	0.370604	0.276038	0.0945662	FALSE	FALSE	0.0945662
Area_10r_R	Right-Medial-nucleus	0.617	0.98732	0.146359	0.106181	0.0401774	FALSE	FALSE	0.0401774
Area_10r_R	Right-Pallidum	0.494	0.979071	0.101089	0.169017	-0.0679279	FALSE	FALSE	0.0679279
Area_10r_R	Right-Paralaminar-nucleus	0.127	0.928476	0.349163	0.220907	0.128256	FALSE	FALSE	0.128256
Area_10r_R	Right-Putamen	0.32	0.965116	0.288456	0.185788	0.102669	FALSE	FALSE	0.102669
Area_10r_R	Right-Thalamus	0.877	0.996278	0.191873	0.206088	-0.0142145	FALSE	FALSE	0.0142145
Area_10r_R	Right-VentralDC	0.88	0.996412	0.198317	0.21088	-0.0125631	FALSE	FALSE	0.0125631
Area_10r_R	Rostral_Area_6_R	0.536	0.98235	0.212003	0.270891	-0.0588878	FALSE	FALSE	0.0588878
Area_10r_R	Superior_6-8_Transitional_Area_R	0.464	0.978061	0.161765	0.0859717	0.0757934	FALSE	FALSE	0.0757934
Area_10r_R	Ventral_Visual_Complex_R	0.032	0.889742	0.344255	0.141903	0.202352	TRUE	FALSE	0.202352
Area_10r_R	VentroMedial_Visual_Area_1_R	0.533	0.981915	0.17916	0.235797	-0.0566373	FALSE	FALSE	0.0566373
Area_10r_R	VentroMedial_Visual_Area_2_R	0.435	0.973861	0.00986062	0.0793039	-0.0694433	FALSE	FALSE	0.0694433
Area_10r_R	VentroMedial_Visual_Area_3_R	0.43	0.973613	0.260044	0.178651	0.0813933	FALSE	FALSE	0.0813933
Area_10v_L	Anterior_24_prime_R	0.765	0.991536	0.210307	0.181173	0.0291339	FALSE	FALSE	0.0291339
Area_10v_L	Anterior_Agranular_Insula_Complex_L	0.502	0.979489	0.303457	0.239656	0.0638011	FALSE	FALSE	0.0638011
Area_10v_L	Anterior_Agranular_Insula_Complex_R	0.656	0.988357	0.274099	0.234609	0.0394901	FALSE	FALSE	0.0394901
Area_10v_L	Anterior_IntraParietal_Area_L	0.002	0.601047	-0.0582054	0.19512	-0.253325	TRUE	FALSE	0.253325
Area_10v_L	Anterior_IntraParietal_Area_R	0.061	0.904049	0.246906	0.0904624	0.156444	FALSE	FALSE	0.156444
Area_10v_L	Anterior_Ventral_Insular_Area_L	0.92	0.998196	0.273451	0.262883	0.0105685	FALSE	FALSE	0.0105685
Area_10v_L	Anterior_Ventral_Insular_Area_R	0.547	0.982621	0.299906	0.24851	0.0513967	FALSE	FALSE	0.0513967
Area_10v_L	Area_1_R	0.323	0.965423	0.309873	0.22286	0.0870138	FALSE	FALSE	0.0870138
Area_10v_L	Area_10d_R	0.434	0.973613	0.533689	0.47252	0.0611694	FALSE	FALSE	0.0611694
Area_10v_L	Area_10r_R	0.352	0.969841	0.401725	0.317532	0.0841931	FALSE	FALSE	0.0841931
Area_10v_L	Area_10v_R	0.204	0.946075	0.576575	0.493771	0.0828043	FALSE	FALSE	0.0828043
Area_10v_L	Area_11l_L	0.059	0.903995	0.478253	0.324902	0.153351	FALSE	FALSE	0.153351
Area_10v_L	Area_11l_R	0.443	0.975009	0.396331	0.337464	0.0588668	FALSE	FALSE	0.0588668
Area_10v_L	Area_13l_L	0.452	0.976179	0.318441	0.253481	0.0649603	FALSE	FALSE	0.0649603
Area_10v_L	Area_13l_R	0.491	0.978856	0.233692	0.168558	0.0651341	FALSE	FALSE	0.0651341
Area_10v_L	Area_2_R	0.421	0.973431	0.121663	0.199759	-0.078096	FALSE	FALSE	0.078096
Area_10v_L	Area_23c_R	0.959	0.998569	0.267684	0.262613	0.00507071	FALSE	FALSE	0.00507071
Area_10v_L	Area_23d_R	0.185	0.942533	0.329381	0.213148	0.116233	FALSE	FALSE	0.116233
Area_10v_L	Area_25_L	0.668	0.988401	0.258561	0.214274	0.0442871	FALSE	FALSE	0.0442871
Area_10v_L	Area_25_R	0.578	0.984447	0.192377	0.246617	-0.0542402	FALSE	FALSE	0.0542402
Area_10v_L	Area_31a_L	0.681	0.988401	0.130325	0.176545	-0.0462206	FALSE	FALSE	0.0462206
Area_10v_L	Area_31a_R	0.971	0.998949	0.0748486	0.0789177	-0.00406916	FALSE	FALSE	0.00406916
Area_10v_L	Area_31p_ventral_R	0.385	0.970908	0.202122	0.121827	0.0802946	FALSE	FALSE	0.0802946
Area_10v_L	Area_31pd_L	0.132	0.930916	0.0993283	0.235925	-0.136597	FALSE	FALSE	0.136597
Area_10v_L	Area_31pd_R	0.697	0.988401	0.0607004	0.0997653	-0.0390649	FALSE	FALSE	0.0390649
Area_10v_L	Area_33_prime_R	0.058	0.903995	0.223905	0.0432762	0.180629	FALSE	FALSE	0.180629
Area_10v_L	Area_3a_R	0.735	0.990882	0.161918	0.200571	-0.0386537	FALSE	FALSE	0.0386537
Area_10v_L	Area_43_L	0.167	0.936823	0.151915	0.277164	-0.125249	FALSE	FALSE	0.125249
Area_10v_L	Area_43_R	0.402	0.971609	0.283716	0.208222	0.0754938	FALSE	FALSE	0.0754938
Area_10v_L	Area_44_R	0.923	0.998237	0.227336	0.236441	-0.00910568	FALSE	FALSE	0.00910568
Area_10v_L	Area_45_R	0.962	0.998615	0.251946	0.24567	0.00627537	FALSE	FALSE	0.00627537
Area_10v_L	Area_46_R	0.318	0.965116	0.244083	0.334983	-0.0909001	FALSE	FALSE	0.0909001
Area_10v_L	Area_47l_(47_lateral)_R	0.924	0.998237	0.225203	0.234513	-0.00930998	FALSE	FALSE	0.00930998
Area_10v_L	Area_47m_R	0.56	0.983878	0.217982	0.275057	-0.0570745	FALSE	FALSE	0.0570745
Area_10v_L	Area_47s_L	0.631	0.988022	0.220455	0.268361	-0.0479056	FALSE	FALSE	0.0479056
Area_10v_L	Area_47s_R	0.488	0.978753	0.286712	0.220215	0.0664968	FALSE	FALSE	0.0664968
Area_10v_L	Area_52_L	0.582	0.984447	0.151218	0.201084	-0.0498663	FALSE	FALSE	0.0498663
Area_10v_L	Area_52_R	0.265	0.956147	0.104177	0.211347	-0.10717	FALSE	FALSE	0.10717
Area_10v_L	Area_55b_R	0.802	0.993257	0.120611	0.0979185	0.0226928	FALSE	FALSE	0.0226928
Area_10v_L	Area_5L_R	0.946	0.998569	0.219084	0.212399	0.00668582	FALSE	FALSE	0.00668582
Area_10v_L	Area_5m_R	0.39	0.970908	0.161515	0.23606	-0.074545	FALSE	FALSE	0.074545
Area_10v_L	Area_5m_ventral_R	0.763	0.991536	0.255077	0.226816	0.0282614	FALSE	FALSE	0.0282614
Area_10v_L	Area_6_anterior_L	0.124	0.928301	0.100653	0.236718	-0.136065	FALSE	FALSE	0.136065
Area_10v_L	Area_6_anterior_R	0.484	0.978636	0.138939	0.0785269	0.0604124	FALSE	FALSE	0.0604124
Area_10v_L	Area_6m_anterior_R	0.901	0.997776	0.19076	0.180658	0.010102	FALSE	FALSE	0.010102
Area_10v_L	Area_6mp_R	0.933	0.998405	0.15179	0.158832	-0.00704217	FALSE	FALSE	0.00704217
Area_10v_L	Area_7m_R	0.823	0.994036	0.242678	0.221025	0.0216535	FALSE	FALSE	0.0216535
Area_10v_L	Area_7PC_R	0.522	0.981292	0.218543	0.16149	0.0570534	FALSE	FALSE	0.0570534
Area_10v_L	Area_8Ad_R	0.253	0.95367	0.263258	0.159022	0.104236	FALSE	FALSE	0.104236
Area_10v_L	Area_8Av_R	0.331	0.966387	0.296673	0.202269	0.0944041	FALSE	FALSE	0.0944041
Area_10v_L	Area_8B_Lateral_R	0.487	0.978685	0.374103	0.314681	0.059422	FALSE	FALSE	0.059422
Area_10v_L	Area_8BM_R	0.482	0.978636	0.409774	0.464026	-0.0542522	FALSE	FALSE	0.0542522
Area_10v_L	Area_8C_R	0.654	0.988357	0.25408	0.21008	0.0439992	FALSE	FALSE	0.0439992
Area_10v_L	Area_9_anterior_R	0.437	0.974172	0.266809	0.338019	-0.0712101	FALSE	FALSE	0.0712101
Area_10v_L	Area_9_Middle_R	0.585	0.984447	0.50473	0.463546	0.0411836	FALSE	FALSE	0.0411836
Area_10v_L	Area_9_Posterior_R	0.93	0.998269	0.224112	0.215886	0.00822579	FALSE	FALSE	0.00822579
Area_10v_L	Area_9-46d_R	0.25	0.95367	0.201203	0.309151	-0.107948	FALSE	FALSE	0.107948
Area_10v_L	Area_a24_R	0.733	0.990882	0.260978	0.225212	0.0357654	FALSE	FALSE	0.0357654
Area_10v_L	Area_anterior_10p_L	0.007	0.795778	0.534645	0.324601	0.210044	TRUE	FALSE	0.210044
Area_10v_L	Area_anterior_10p_R	0.411	0.972463	0.348948	0.276524	0.0724241	FALSE	FALSE	0.0724241
Area_10v_L	Area_anterior_32_prime_L	0.52	0.981209	0.282717	0.215675	0.0670421	FALSE	FALSE	0.0670421
Area_10v_L	Area_anterior_32_prime_R	0.554	0.98324	0.259291	0.305819	-0.046528	FALSE	FALSE	0.046528
Area_10v_L	Area_anterior_47r_R	0.823	0.994036	0.294249	0.316552	-0.0223027	FALSE	FALSE	0.0223027
Area_10v_L	Area_anterior_9-46v_R	0.187	0.942533	0.166433	0.281051	-0.114618	FALSE	FALSE	0.114618
Area_10v_L	Area_dorsal_23_a+b_R	0.477	0.978069	0.323618	0.262512	0.0611069	FALSE	FALSE	0.0611069
Area_10v_L	Area_dorsal_32_R	0.522	0.981292	0.317284	0.366642	-0.0493575	FALSE	FALSE	0.0493575
Area_10v_L	Area_Frontal_Opercular_5_L	0.445	0.975009	0.264974	0.193077	0.0718971	FALSE	FALSE	0.0718971
Area_10v_L	Area_Frontal_Opercular_5_R	0.758	0.991536	0.152375	0.183299	-0.030924	FALSE	FALSE	0.030924
Area_10v_L	Area_FST_L	0.927	0.998237	0.141836	0.14999	-0.0081539	FALSE	FALSE	0.0081539
Area_10v_L	Area_FST_R	0.611	0.986451	0.173917	0.222703	-0.0487857	FALSE	FALSE	0.0487857
Area_10v_L	Area_IFJa_R	0.948	0.998569	0.151327	0.156972	-0.00564515	FALSE	FALSE	0.00564515
Area_10v_L	Area_IFJp_R	0.408	0.972369	0.214917	0.131938	0.0829795	FALSE	FALSE	0.0829795
Area_10v_L	Area_IFSa_R	0.194	0.943131	0.0837004	0.201307	-0.117606	FALSE	FALSE	0.117606
Area_10v_L	Area_IFSp_R	0.295	0.960611	0.149824	0.248183	-0.0983592	FALSE	FALSE	0.0983592
Area_10v_L	Area_IntraParietal_0_L	0.765	0.991536	0.113394	0.141481	-0.0280876	FALSE	FALSE	0.0280876
Area_10v_L	Area_IntraParietal_0_R	0.052	0.900939	0.0216839	0.2195	-0.197816	FALSE	FALSE	0.197816
Area_10v_L	Area_IntraParietal_1_L	0.768	0.991536	0.153774	0.126391	0.0273825	FALSE	FALSE	0.0273825
Area_10v_L	Area_IntraParietal_1_R	0.279	0.958479	0.236064	0.133859	0.102206	FALSE	FALSE	0.102206
Area_10v_L	Area_IntraParietal_2_L	0.569	0.984418	0.0746657	0.131162	-0.0564964	FALSE	FALSE	0.0564964
Area_10v_L	Area_IntraParietal_2_R	0.386	0.970908	0.214788	0.141734	0.0730539	FALSE	FALSE	0.0730539
Area_10v_L	Area_Lateral_IntraParietal_dorsal_L	0.313	0.964805	0.182276	0.0839363	0.0983401	FALSE	FALSE	0.0983401
Area_10v_L	Area_Lateral_IntraParietal_dorsal_R	0.188	0.942533	0.238847	0.103363	0.135484	FALSE	FALSE	0.135484
Area_10v_L	Area_Lateral_IntraParietal_ventral_R	0.946	0.998569	0.149809	0.157555	-0.00774655	FALSE	FALSE	0.00774655
Area_10v_L	Area_Lateral_Occipital_1_R	0.427	0.973613	0.0947928	0.171266	-0.0764732	FALSE	FALSE	0.0764732
Area_10v_L	Area_Lateral_Occipital_2_R	0.178	0.940873	0.143268	0.259348	-0.11608	FALSE	FALSE	0.11608
Area_10v_L	Area_Lateral_Occipital_3_L	0.536	0.98235	0.0978066	0.159516	-0.0617097	FALSE	FALSE	0.0617097
Area_10v_L	Area_Lateral_Occipital_3_R	0.837	0.994731	0.132825	0.15189	-0.0190654	FALSE	FALSE	0.0190654
Area_10v_L	Area_OP1-SII_L	0.267	0.956313	0.281222	0.184547	0.0966746	FALSE	FALSE	0.0966746
Area_10v_L	Area_OP1-SII_R	0.188	0.942533	0.239015	0.124539	0.114476	FALSE	FALSE	0.114476
Area_10v_L	Area_OP2-3-VS_L	0.654	0.988357	0.256975	0.218839	0.0381364	FALSE	FALSE	0.0381364
Area_10v_L	Area_OP2-3-VS_R	0.012	0.830808	0.322902	0.108955	0.213947	TRUE	FALSE	0.213947
Area_10v_L	Area_OP4-PV_L	0.788	0.991974	0.232138	0.256973	-0.0248347	FALSE	FALSE	0.0248347
Area_10v_L	Area_OP4-PV_R	0.591	0.984447	0.277702	0.228781	0.0489212	FALSE	FALSE	0.0489212
Area_10v_L	Area_p32_prime_R	0.369	0.969841	0.326767	0.241108	0.0856594	FALSE	FALSE	0.0856594
Area_10v_L	Area_p32_R	0.38	0.970857	0.279383	0.198903	0.0804808	FALSE	FALSE	0.0804808
Area_10v_L	Area_PF_Complex_L	0.86	0.995631	0.199155	0.177986	0.0211691	FALSE	FALSE	0.0211691
Area_10v_L	Area_PF_Complex_R	0.357	0.969841	0.212502	0.127574	0.0849282	FALSE	FALSE	0.0849282
Area_10v_L	Area_PF_Opercular_L	0.914	0.998171	0.255879	0.245277	0.0106015	FALSE	FALSE	0.0106015
Area_10v_L	Area_PF_Opercular_R	0.847	0.994826	0.0547836	0.0342769	0.0205068	FALSE	FALSE	0.0205068
Area_10v_L	Area_PFcm_L	0.683	0.988401	0.240629	0.195666	0.0449635	FALSE	FALSE	0.0449635
Area_10v_L	Area_PFcm_R	0.409	0.972369	0.130503	0.050991	0.0795116	FALSE	FALSE	0.0795116
Area_10v_L	Area_PFm_Complex_L	0.674	0.988401	0.123655	0.168981	-0.0453256	FALSE	FALSE	0.0453256
Area_10v_L	Area_PFm_Complex_R	0.346	0.968959	0.282476	0.209294	0.0731823	FALSE	FALSE	0.0731823
Area_10v_L	Area_PFt_L	0.744	0.990884	0.210854	0.180475	0.0303787	FALSE	FALSE	0.0303787
Area_10v_L	Area_PFt_R	0.135	0.930916	0.226038	0.0913706	0.134667	FALSE	FALSE	0.134667
Area_10v_L	Area_PGi_L	0.067	0.90765	0.274297	0.113634	0.160663	FALSE	FALSE	0.160663
Area_10v_L	Area_PGi_R	0.632	0.988022	0.159285	0.201155	-0.0418703	FALSE	FALSE	0.0418703
Area_10v_L	Area_PGp_L	0.375	0.970649	0.204211	0.121045	0.083166	FALSE	FALSE	0.083166
Area_10v_L	Area_PGp_R	0.444	0.975009	0.135264	0.211201	-0.0759369	FALSE	FALSE	0.0759369
Area_10v_L	Area_PGs_L	0.401	0.971286	0.259336	0.180449	0.0788866	FALSE	FALSE	0.0788866
Area_10v_L	Area_PGs_R	0.58	0.984447	0.217592	0.269516	-0.0519235	FALSE	FALSE	0.0519235
Area_10v_L	Area_PH_L	0.561	0.983878	0.238107	0.181379	0.0567273	FALSE	FALSE	0.0567273
Area_10v_L	Area_PH_R	0.082	0.917033	0.162553	0.33429	-0.171737	FALSE	FALSE	0.171737
Area_10v_L	Area_PHT_L	0.138	0.931598	0.270168	0.132796	0.137373	FALSE	FALSE	0.137373
Area_10v_L	Area_PHT_R	0.246	0.95367	0.110328	0.216585	-0.106257	FALSE	FALSE	0.106257
Area_10v_L	Area_posterior_10p_L	0.753	0.991312	0.293272	0.261347	0.0319249	FALSE	FALSE	0.0319249
Area_10v_L	Area_posterior_10p_R	0.35	0.969841	0.232795	0.316031	-0.0832356	FALSE	FALSE	0.0832356
Area_10v_L	Area_posterior_24_L	0.033	0.889742	0.0988202	0.308221	-0.209401	TRUE	FALSE	0.209401
Area_10v_L	Area_Posterior_24_prime_R	0.419	0.973261	0.173563	0.248161	-0.0745977	FALSE	FALSE	0.0745977
Area_10v_L	Area_posterior_24_R	0.823	0.994036	0.261757	0.241126	0.0206311	FALSE	FALSE	0.0206311
Area_10v_L	Area_posterior_47r_L	0.538	0.982519	0.181972	0.232879	-0.0509068	FALSE	FALSE	0.0509068
Area_10v_L	Area_posterior_47r_R	0.399	0.971282	0.259773	0.176816	0.0829568	FALSE	FALSE	0.0829568
Area_10v_L	Area_posterior_9-46v_R	0.52	0.981209	0.24871	0.309564	-0.0608539	FALSE	FALSE	0.0608539
Area_10v_L	Area_Posterior_Insular_1_L	0.298	0.961892	0.294269	0.1963	0.0979696	FALSE	FALSE	0.0979696
Area_10v_L	Area_Posterior_Insular_1_R	0.031	0.889742	0.0276206	0.24591	-0.21829	TRUE	FALSE	0.21829
Area_10v_L	Area_s32_L	0.007	0.795778	0.497995	0.283846	0.214149	TRUE	FALSE	0.214149
Area_10v_L	Area_s32_R	0.963	0.998677	0.26265	0.266969	-0.00431924	FALSE	FALSE	0.00431924
Area_10v_L	Area_STGa_L	0.486	0.978636	0.433449	0.376442	0.0570069	FALSE	FALSE	0.0570069
Area_10v_L	Area_STGa_R	0.711	0.98944	0.35987	0.331574	0.0282964	FALSE	FALSE	0.0282964
Area_10v_L	Area_STSd_anterior_L	0.705	0.989173	0.178283	0.1455	0.0327823	FALSE	FALSE	0.0327823
Area_10v_L	Area_STSd_anterior_R	0.538	0.982519	0.184449	0.123461	0.0609881	FALSE	FALSE	0.0609881
Area_10v_L	Area_STSd_posterior_L	0.982	0.999212	0.164998	0.167414	-0.00241631	FALSE	FALSE	0.00241631
Area_10v_L	Area_STSd_posterior_R	0.422	0.973431	0.226352	0.147029	0.0793234	FALSE	FALSE	0.0793234
Area_10v_L	Area_STSv_anterior_L	0.976	0.999183	0.176936	0.17413	0.00280601	FALSE	FALSE	0.00280601
Area_10v_L	Area_STSv_anterior_R	0.045	0.892933	0.270101	0.0801399	0.189961	TRUE	FALSE	0.189961
Area_10v_L	Area_STSv_posterior_L	0.321	0.965423	0.204242	0.11033	0.093912	FALSE	FALSE	0.093912
Area_10v_L	Area_STSv_posterior_R	0.458	0.976956	0.268139	0.200998	0.0671408	FALSE	FALSE	0.0671408
Area_10v_L	Area_TA2_L	0.968	0.998677	0.254805	0.251702	0.00310301	FALSE	FALSE	0.00310301
Area_10v_L	Area_TA2_R	0.075	0.909605	0.344368	0.201978	0.142389	FALSE	FALSE	0.142389
Area_10v_L	Area_TE1_anterior_L	0.817	0.994036	0.256772	0.278982	-0.0222097	FALSE	FALSE	0.0222097
Area_10v_L	Area_TE1_anterior_R	0.237	0.953516	0.36124	0.253592	0.107648	FALSE	FALSE	0.107648
Area_10v_L	Area_TE1_Middle_L	0.961	0.998578	0.204991	0.201168	0.00382293	FALSE	FALSE	0.00382293
Area_10v_L	Area_TE1_Middle_R	0.474	0.978061	0.301647	0.237983	0.0636638	FALSE	FALSE	0.0636638
Area_10v_L	Area_TE1_posterior_L	0.794	0.992419	0.173199	0.196366	-0.0231664	FALSE	FALSE	0.0231664
Area_10v_L	Area_TE1_posterior_R	0.042	0.889742	0.151211	0.343636	-0.192425	TRUE	FALSE	0.192425
Area_10v_L	Area_TE2_anterior_L	0.777	0.991559	0.224807	0.247728	-0.0229209	FALSE	FALSE	0.0229209
Area_10v_L	Area_TE2_anterior_R	0.462	0.977956	0.263507	0.198776	0.064731	FALSE	FALSE	0.064731
Area_10v_L	Area_TE2_posterior_L	0.939	0.998524	0.276958	0.271209	0.00574886	FALSE	FALSE	0.00574886
Area_10v_L	Area_TE2_posterior_R	0.551	0.982822	0.222641	0.27758	-0.0549382	FALSE	FALSE	0.0549382
Area_10v_L	Area_TemporoParietoOccipital_Junction_1_L	0.297	0.961237	0.0788539	0.184035	-0.105181	FALSE	FALSE	0.105181
Area_10v_L	Area_TemporoParietoOccipital_Junction_1_R	0.546	0.982621	0.176582	0.238801	-0.0622189	FALSE	FALSE	0.0622189
Area_10v_L	Area_TemporoParietoOccipital_Junction_2_L	0.68	0.988401	0.12764	0.0893258	0.0383139	FALSE	FALSE	0.0383139
Area_10v_L	Area_TemporoParietoOccipital_Junction_2_R	0.115	0.92546	0.0653783	0.215221	-0.149843	FALSE	FALSE	0.149843
Area_10v_L	Area_TemporoParietoOccipital_Junction_3_L	0.379	0.970857	0.0967203	0.188042	-0.0913212	FALSE	FALSE	0.0913212
Area_10v_L	Area_TemporoParietoOccipital_Junction_3_R	0.815	0.994036	0.0985327	0.0786351	0.0198976	FALSE	FALSE	0.0198976
Area_10v_L	Area_TF_L	0.838	0.994826	0.282739	0.300452	-0.0177133	FALSE	FALSE	0.0177133
Area_10v_L	Area_TF_R	0.857	0.995427	0.346809	0.333187	0.0136226	FALSE	FALSE	0.0136226
Area_10v_L	Area_TG_dorsal_L	0.744	0.990884	0.373489	0.402369	-0.0288801	FALSE	FALSE	0.0288801
Area_10v_L	Area_TG_dorsal_R	0.747	0.991057	0.344484	0.375246	-0.0307613	FALSE	FALSE	0.0307613
Area_10v_L	Area_TG_Ventral_L	0.048	0.892944	0.160232	0.338558	-0.178326	TRUE	FALSE	0.178326
Area_10v_L	Area_TG_Ventral_R	0.678	0.988401	0.224607	0.260655	-0.0360484	FALSE	FALSE	0.0360484
Area_10v_L	Area_V3A_R	0.375	0.970649	0.296585	0.215355	0.0812297	FALSE	FALSE	0.0812297
Area_10v_L	Area_V3B_R	0.467	0.978061	0.158894	0.234327	-0.0754333	FALSE	FALSE	0.0754333
Area_10v_L	Area_V3CD_L	0.568	0.984375	0.17508	0.125627	0.0494527	FALSE	FALSE	0.0494527
Area_10v_L	Area_V3CD_R	0.781	0.99164	0.17602	0.206598	-0.0305783	FALSE	FALSE	0.0305783
Area_10v_L	Area_V4t_L	0.358	0.969841	0.180997	0.272401	-0.091404	FALSE	FALSE	0.091404
Area_10v_L	Area_V4t_R	0.207	0.947078	0.139118	0.263103	-0.123985	FALSE	FALSE	0.123985
Area_10v_L	Area_V6A_L	0.639	0.98831	0.207474	0.165137	0.0423373	FALSE	FALSE	0.0423373
Area_10v_L	Area_V6A_R	0.251	0.95367	0.200033	0.101172	0.0988614	FALSE	FALSE	0.0988614
Area_10v_L	Area_ventral_23_a+b_R	0.695	0.988401	0.239027	0.200743	0.0382842	FALSE	FALSE	0.0382842
Area_10v_L	Auditory_4_Complex_L	0.576	0.984447	0.338266	0.287424	0.0508425	FALSE	FALSE	0.0508425
Area_10v_L	Auditory_4_Complex_R	0.613	0.98657	0.326804	0.279704	0.0471005	FALSE	FALSE	0.0471005
Area_10v_L	Auditory_5_Complex_L	0.118	0.927201	0.319979	0.181721	0.138258	FALSE	FALSE	0.138258
Area_10v_L	Auditory_5_Complex_R	0.728	0.990766	0.26128	0.231763	0.0295177	FALSE	FALSE	0.0295177
Area_10v_L	Brain-Stem	0.728	0.990766	0.0911371	0.121858	-0.0307208	FALSE	FALSE	0.0307208
Area_10v_L	Dorsal_Area_24d_R	0.555	0.983549	0.286953	0.232411	0.054542	FALSE	FALSE	0.054542
Area_10v_L	Dorsal_area_6_R	0.865	0.995684	0.106722	0.0891081	0.0176141	FALSE	FALSE	0.0176141
Area_10v_L	Dorsal_Transitional_Visual_Area_L	0.149	0.933741	0.243079	0.0986745	0.144405	FALSE	FALSE	0.144405
Area_10v_L	Dorsal_Transitional_Visual_Area_R	0.413	0.972535	0.203837	0.132067	0.0717698	FALSE	FALSE	0.0717698
Area_10v_L	Eighth_Visual_Area_R	0.87	0.995967	0.163818	0.150607	0.0132117	FALSE	FALSE	0.0132117
Area_10v_L	Entorhinal_Cortex_L	0.304	0.963115	0.0810382	0.182515	-0.101477	FALSE	FALSE	0.101477
Area_10v_L	Entorhinal_Cortex_R	0.097	0.920669	0.286714	0.127202	0.159512	FALSE	FALSE	0.159512
Area_10v_L	Fourth_Visual_Area_R	0.925	0.998237	0.298941	0.288476	0.0104644	FALSE	FALSE	0.0104644
Area_10v_L	Frontal_Eye_Fields_R	0.913	0.998171	0.0813114	0.0910478	-0.00973638	FALSE	FALSE	0.00973638
Area_10v_L	Frontal_Opercular_Area_1_L	0.923	0.998237	0.238393	0.23119	0.00720315	FALSE	FALSE	0.00720315
Area_10v_L	Frontal_Opercular_Area_1_R	0.277	0.958348	0.238594	0.138393	0.100201	FALSE	FALSE	0.100201
Area_10v_L	Frontal_Opercular_Area_2_L	0.156	0.935509	0.323872	0.206456	0.117415	FALSE	FALSE	0.117415
Area_10v_L	Frontal_Opercular_Area_2_R	0.778	0.991559	0.19028	0.164333	0.0259466	FALSE	FALSE	0.0259466
Area_10v_L	Frontal_Opercular_Area_3_L	0.479	0.978069	0.281421	0.219571	0.0618502	FALSE	FALSE	0.0618502
Area_10v_L	Frontal_Opercular_Area_3_R	0.509	0.980004	0.0861867	0.149133	-0.0629467	FALSE	FALSE	0.0629467
Area_10v_L	Frontal_Opercular_Area_4_L	0.395	0.971101	0.296614	0.217769	0.078845	FALSE	FALSE	0.078845
Area_10v_L	Frontal_Opercular_Area_4_R	0.449	0.975338	0.144751	0.212426	-0.0676755	FALSE	FALSE	0.0676755
Area_10v_L	Fusiform_Face_Complex_R	0.911	0.998171	0.166734	0.178253	-0.0115193	FALSE	FALSE	0.0115193
Area_10v_L	Inferior_6-8_Transitional_Area_L	0.978	0.999212	0.167779	0.164154	0.00362501	FALSE	FALSE	0.00362501
Area_10v_L	Inferior_6-8_Transitional_Area_R	0.788	0.991974	0.203254	0.228553	-0.0252984	FALSE	FALSE	0.0252984
Area_10v_L	Insular_Granular_Complex_L	0.569	0.984418	0.15779	0.20748	-0.0496898	FALSE	FALSE	0.0496898
Area_10v_L	Insular_Granular_Complex_R	0.666	0.988401	0.218643	0.179395	0.0392482	FALSE	FALSE	0.0392482
Area_10v_L	IntraParietal_Sulcus_Area_1_R	0.917	0.998171	0.14568	0.135776	0.00990349	FALSE	FALSE	0.00990349
Area_10v_L	l_anterior hypothalamic area	0.19	0.942739	0.0176122	0.138353	-0.120741	FALSE	FALSE	0.120741
Area_10v_L	l_arcuate hypothalamic nucleus	0.219	0.948373	0.0124928	0.138097	-0.125604	FALSE	FALSE	0.125604
Area_10v_L	l_bed nucleus of the stria terminalis	0.377	0.970857	0.077047	0.000581	0.0764662	FALSE	FALSE	0.0764662
Area_10v_L	l_dorsal periventricular hypothalamic nucleus	0.34	0.968683	-0.062594	0.0236272	-0.0862213	FALSE	FALSE	0.0862213
Area_10v_L	l_dorsomedial hypothalamic nucleus	0.879	0.996309	0.120159	0.107517	0.0126417	FALSE	FALSE	0.0126417
Area_10v_L	l_inferior thalamic peduncle	0.491	0.978856	0.138182	0.0758422	0.0623402	FALSE	FALSE	0.0623402
Area_10v_L	l_lateral hypothalamus	0.571	0.984418	0.067501	0.119853	-0.0523523	FALSE	FALSE	0.0523523
Area_10v_L	l_mammillary bodies	0.487	0.978685	0.023124	0.0932554	-0.0701314	FALSE	FALSE	0.0701314
Area_10v_L	l_medial preoptic nucleus	0.269	0.956436	0.00618019	0.099125	-0.0929448	FALSE	FALSE	0.0929448
Area_10v_L	l_nucleus basalis of Meynert	0.465	0.978061	-0.0219173	0.0463673	-0.0682846	FALSE	FALSE	0.0682846
Area_10v_L	l_paraventricular nucleus	0.5	0.979363	0.0635833	0.137668	-0.0740847	FALSE	FALSE	0.0740847
Area_10v_L	l_periventricular hypothalamic nucleus	0.344	0.968683	0.0424742	0.137231	-0.094757	FALSE	FALSE	0.094757
Area_10v_L	l_posterior hypotahalamic nucleus	0.946	0.998569	0.167019	0.159812	0.00720692	FALSE	FALSE	0.00720692
Area_10v_L	l_red nucleus	0.389	0.970908	0.112062	0.193862	-0.0818006	FALSE	FALSE	0.0818006
Area_10v_L	l_substantia nigra	0.497	0.979098	0.107172	0.177063	-0.0698911	FALSE	FALSE	0.0698911
Area_10v_L	l_subthalamic nucleus	0.744	0.990884	0.112164	0.0795724	0.0325918	FALSE	FALSE	0.0325918
Area_10v_L	l_suprachiasmatic hypothalamic nucleus	0.426	0.973431	-0.0142614	0.0679732	-0.0822346	FALSE	FALSE	0.0822346
Area_10v_L	l_supraoptic hypothalamic nucleus	0.117	0.926296	-0.0398218	0.105862	-0.145683	FALSE	FALSE	0.145683
Area_10v_L	l_tuberomammillary hypothalamic nucleus	0.03	0.887571	-0.0243978	0.17509	-0.199488	TRUE	FALSE	0.199488
Area_10v_L	l_ventromedial hypothalamus	0.114	0.92546	0.0037465	0.150517	-0.14677	FALSE	FALSE	0.14677
Area_10v_L	l_zona incerta	0.788	0.991974	0.120697	0.0957303	0.0249672	FALSE	FALSE	0.0249672
Area_10v_L	Lateral_Area_7A_R	0.52	0.981209	0.20196	0.258424	-0.0564634	FALSE	FALSE	0.0564634
Area_10v_L	Lateral_Area_7P_R	0.345	0.968807	0.174386	0.079413	0.0949727	FALSE	FALSE	0.0949727
Area_10v_L	Lateral_Belt_Complex_L	0.021	0.860837	0.349686	0.137152	0.212534	TRUE	FALSE	0.212534
Area_10v_L	Lateral_Belt_Complex_R	0.066	0.90765	0.314923	0.144406	0.170517	FALSE	FALSE	0.170517
Area_10v_L	Left-Accessory-Basal-nucleus	0.632	0.988022	0.165007	0.116171	0.0488355	FALSE	FALSE	0.0488355
Area_10v_L	Left-Accumbens-area	0.761	0.991536	0.208385	0.181325	0.02706	FALSE	FALSE	0.02706
Area_10v_L	Left-Amygdala	0.418	0.973195	0.284026	0.211665	0.0723614	FALSE	FALSE	0.0723614
Area_10v_L	Left-Anterior-amygdaloid-area-AAA	0.254	0.95367	0.282318	0.177618	0.1047	FALSE	FALSE	0.1047
Area_10v_L	Left-Basal-nucleus	0.291	0.95966	0.277706	0.185436	0.0922694	FALSE	FALSE	0.0922694
Area_10v_L	Left-Caudate	0.885	0.996447	0.109088	0.0967608	0.0123272	FALSE	FALSE	0.0123272
Area_10v_L	Left-Central-nucleus	0.455	0.976636	0.0753358	0.00230562	0.0730301	FALSE	FALSE	0.0730301
Area_10v_L	Left-Cerebellum-Cortex	0.566	0.984375	0.180813	0.129469	0.0513441	FALSE	FALSE	0.0513441
Area_10v_L	Left-Cortical-nucleus	0.414	0.972989	-0.0150161	0.075099	-0.0901151	FALSE	FALSE	0.0901151
Area_10v_L	Left-Corticoamygdaloid-transitio	0.719	0.990016	0.231667	0.19611	0.0355575	FALSE	FALSE	0.0355575
Area_10v_L	Left-Hippocampus	0.956	0.998569	0.226952	0.232809	-0.00585747	FALSE	FALSE	0.00585747
Area_10v_L	Left-Lateral-nucleus	0.436	0.974172	0.287756	0.216262	0.0714943	FALSE	FALSE	0.0714943
Area_10v_L	Left-Medial-nucleus	0.099	0.920669	-0.112331	0.0557527	-0.168084	FALSE	FALSE	0.168084
Area_10v_L	Left-Pallidum	0.45	0.97562	0.0840367	0.15568	-0.0716434	FALSE	FALSE	0.0716434
Area_10v_L	Left-Paralaminar-nucleus	0.598	0.98484	0.251983	0.203073	0.0489106	FALSE	FALSE	0.0489106
Area_10v_L	Left-Putamen	0.956	0.998569	0.134237	0.139966	-0.00572857	FALSE	FALSE	0.00572857
Area_10v_L	Left-Thalamus	0.465	0.978061	0.124347	0.193428	-0.0690805	FALSE	FALSE	0.0690805
Area_10v_L	Left-VentralDC	0.397	0.971282	0.115348	0.200213	-0.0848651	FALSE	FALSE	0.0848651
Area_10v_L	Medial_Area_7A_R	0.399	0.971282	0.188358	0.265798	-0.0774409	FALSE	FALSE	0.0774409
Area_10v_L	Medial_Area_7P_R	0.364	0.969841	0.193375	0.115759	0.0776159	FALSE	FALSE	0.0776159
Area_10v_L	Medial_Belt_Complex_L	0.048	0.892944	0.349587	0.166874	0.182713	TRUE	FALSE	0.182713
Area_10v_L	Medial_Belt_Complex_R	0.496	0.979071	0.315147	0.258466	0.0566811	FALSE	FALSE	0.0566811
Area_10v_L	Medial_IntraParietal_Area_R	0.906	0.997988	0.121893	0.133856	-0.0119624	FALSE	FALSE	0.0119624
Area_10v_L	Medial_Superior_Temporal_Area_R	0.148	0.933741	0.0319833	0.160585	-0.128602	FALSE	FALSE	0.128602
Area_10v_L	Middle_Insular_Area_L	0.143	0.933097	0.26047	0.118634	0.141836	FALSE	FALSE	0.141836
Area_10v_L	Middle_Insular_Area_R	0.921	0.998196	0.246945	0.238533	0.0084124	FALSE	FALSE	0.0084124
Area_10v_L	Middle_Temporal_Area_R	0.373	0.970434	0.0802797	0.168973	-0.0886937	FALSE	FALSE	0.0886937
Area_10v_L	Orbital_Frontal_Complex_L	0.897	0.997684	0.487775	0.477504	0.0102709	FALSE	FALSE	0.0102709
Area_10v_L	Orbital_Frontal_Complex_R	0.892	0.997287	0.403823	0.393524	0.0102983	FALSE	FALSE	0.0102983
Area_10v_L	Para-Insular_Area_L	0.732	0.990882	0.272898	0.316518	-0.0436203	FALSE	FALSE	0.0436203
Area_10v_L	Para-Insular_Area_R	0.06	0.903995	0.356037	0.187414	0.168624	FALSE	FALSE	0.168624
Area_10v_L	ParaBelt_Complex_L	0.113	0.92546	0.328333	0.178344	0.149988	FALSE	FALSE	0.149988
Area_10v_L	ParaBelt_Complex_R	0.885	0.996447	0.191109	0.176108	0.0150003	FALSE	FALSE	0.0150003
Area_10v_L	ParaHippocampal_Area_1_L	0.606	0.9861	0.0919693	0.134506	-0.0425365	FALSE	FALSE	0.0425365
Area_10v_L	ParaHippocampal_Area_1_R	0.992	0.999375	0.103619	0.102441	0.00117837	FALSE	FALSE	0.00117837
Area_10v_L	ParaHippocampal_Area_2_L	0.851	0.994826	0.10045	0.0811011	0.0193492	FALSE	FALSE	0.0193492
Area_10v_L	ParaHippocampal_Area_2_R	0.096	0.920669	0.16909	0.00699201	0.162098	FALSE	FALSE	0.162098
Area_10v_L	ParaHippocampal_Area_3_L	0.628	0.987927	0.25428	0.289926	-0.0356455	FALSE	FALSE	0.0356455
Area_10v_L	ParaHippocampal_Area_3_R	0.462	0.977956	0.197124	0.127374	0.0697506	FALSE	FALSE	0.0697506
Area_10v_L	Parieto-Occipital_Sulcus_Area_1_R	0.379	0.970857	0.289209	0.208855	0.0803544	FALSE	FALSE	0.0803544
Area_10v_L	Parieto-Occipital_Sulcus_Area_2_R	0.869	0.995684	0.253741	0.238572	0.0151696	FALSE	FALSE	0.0151696
Area_10v_L	Perirhinal_Ectorhinal_Cortex_L	0.439	0.974299	0.0810098	0.154382	-0.0733722	FALSE	FALSE	0.0733722
Area_10v_L	Perirhinal_Ectorhinal_Cortex_R	0.643	0.988357	0.147998	0.107878	0.0401201	FALSE	FALSE	0.0401201
Area_10v_L	PeriSylvian_Language_Area_R	0.093	0.919028	0.303758	0.142489	0.161269	FALSE	FALSE	0.161269
Area_10v_L	Pirform_Cortex_L	0.66	0.988357	0.123618	0.0837093	0.0399092	FALSE	FALSE	0.0399092
Area_10v_L	Pirform_Cortex_R	0.446	0.975189	0.137611	0.0650024	0.0726091	FALSE	FALSE	0.0726091
Area_10v_L	Polar_10p_L	0.345	0.968807	0.71969	0.672103	0.0475864	FALSE	FALSE	0.0475864
Area_10v_L	Polar_10p_R	0.401	0.971286	0.540417	0.483639	0.0567784	FALSE	FALSE	0.0567784
Area_10v_L	Posterior_InferoTemporal_complex_R	0.606	0.9861	0.280227	0.232403	0.047824	FALSE	FALSE	0.047824
Area_10v_L	Posterior_Insular_Area_2_L	0.398	0.971282	0.290329	0.212684	0.0776452	FALSE	FALSE	0.0776452
Area_10v_L	Posterior_Insular_Area_2_R	0.694	0.988401	0.309	0.275592	0.0334084	FALSE	FALSE	0.0334084
Area_10v_L	Posterior_OFC_Complex_L	0.241	0.953516	0.194421	0.0767446	0.117676	FALSE	FALSE	0.117676
Area_10v_L	Posterior_OFC_Complex_R	0.78	0.99164	0.134187	0.106606	0.0275812	FALSE	FALSE	0.0275812
Area_10v_L	PreCuneus_Visual_Area_R	0.538	0.982519	0.174063	0.234278	-0.0602151	FALSE	FALSE	0.0602151
Area_10v_L	Premotor_Eye_Field_R	0.29	0.95966	0.199059	0.0895594	0.1095	FALSE	FALSE	0.1095
Area_10v_L	PreSubiculum_L	0.823	0.994036	0.194529	0.22008	-0.0255509	FALSE	FALSE	0.0255509
Area_10v_L	PreSubiculum_R	0.432	0.973613	0.131757	0.217517	-0.0857604	FALSE	FALSE	0.0857604
Area_10v_L	Primary_Auditory_Cortex_R	0.158	0.936246	0.296082	0.158909	0.137173	FALSE	FALSE	0.137173
Area_10v_L	Primary_Motor_Cortex_R	0.332	0.966387	0.193756	0.283137	-0.0893811	FALSE	FALSE	0.0893811
Area_10v_L	Primary_Sensory_Cortex_R	0.811	0.994036	0.273017	0.247322	0.0256951	FALSE	FALSE	0.0256951
Area_10v_L	Primary_Visual_Cortex_R	0.462	0.977956	0.182863	0.103833	0.0790302	FALSE	FALSE	0.0790302
Area_10v_L	ProStriate_Area_L	0.691	0.988401	0.142397	0.102891	0.0395061	FALSE	FALSE	0.0395061
Area_10v_L	ProStriate_Area_R	0.493	0.979071	0.130904	0.0626554	0.0682487	FALSE	FALSE	0.0682487
Area_10v_L	r_anterior hypothalamic area	0.381	0.970857	0.0553659	0.133571	-0.0782049	FALSE	FALSE	0.0782049
Area_10v_L	r_arcuate hypothalamic nucleus	0.308	0.96399	0.0424942	0.14312	-0.100626	FALSE	FALSE	0.100626
Area_10v_L	r_bed nucleus of the stria terminalis	0.806	0.993497	0.0614599	0.038517	0.0229429	FALSE	FALSE	0.0229429
Area_10v_L	r_dorsal periventricular hypothalamic nucleus	0.267	0.956313	-0.0527873	0.0470936	-0.0998809	FALSE	FALSE	0.0998809
Area_10v_L	r_dorsomedial hypothalamic nucleus	0.166	0.936823	0.0479565	0.183746	-0.135789	FALSE	FALSE	0.135789
Area_10v_L	r_inferior thalamic peduncle	0.516	0.980772	0.135875	0.0748679	0.0610066	FALSE	FALSE	0.0610066
Area_10v_L	r_lateral hypothalamus	0.603	0.985696	0.0774532	0.124643	-0.0471896	FALSE	FALSE	0.0471896
Area_10v_L	r_mammillary bodies	0.355	0.969841	0.0161875	0.105919	-0.0897319	FALSE	FALSE	0.0897319
Area_10v_L	r_medial preoptic nucleus	0.187	0.942533	0.0274891	0.14019	-0.112701	FALSE	FALSE	0.112701
Area_10v_L	r_nucleus basalis of Meynert	0.039	0.889742	-0.0912668	0.119362	-0.210628	TRUE	FALSE	0.210628
Area_10v_L	r_paraventricular nucleus	0.247	0.95367	0.0283985	0.155709	-0.12731	FALSE	FALSE	0.12731
Area_10v_L	r_periventricular hypothalamic nucleus	0.257	0.954405	0.023783	0.141001	-0.117218	FALSE	FALSE	0.117218
Area_10v_L	r_posterior hypotahalamic nucleus	0.561	0.983878	0.0980575	0.159329	-0.0612715	FALSE	FALSE	0.0612715
Area_10v_L	r_red nucleus	0.495	0.979071	0.0921265	0.159485	-0.067359	FALSE	FALSE	0.067359
Area_10v_L	r_substantia nigra	0.473	0.978061	0.09184	0.161966	-0.0701265	FALSE	FALSE	0.0701265
Area_10v_L	r_subthalamic nucleus	0.724	0.990302	0.0644164	0.100028	-0.0356119	FALSE	FALSE	0.0356119
Area_10v_L	r_suprachiasmatic hypothalamic nucleus	0.871	0.995999	0.0469705	0.065916	-0.0189455	FALSE	FALSE	0.0189455
Area_10v_L	r_supraoptic hypothalamic nucleus	0.189	0.942739	0.00490942	0.136948	-0.132038	FALSE	FALSE	0.132038
Area_10v_L	r_tuberomammillary hypothalamic nucleus	0.152	0.933741	0.0383961	0.165405	-0.127009	FALSE	FALSE	0.127009
Area_10v_L	r_ventromedial hypothalamus	0.158	0.936246	0.0458283	0.182211	-0.136382	FALSE	FALSE	0.136382
Area_10v_L	r_zona incerta	0.274	0.957693	0.0401304	0.150034	-0.109903	FALSE	FALSE	0.109903
Area_10v_L	RetroInsular_Cortex_L	0.734	0.990882	0.252523	0.221514	0.0310087	FALSE	FALSE	0.0310087
Area_10v_L	RetroInsular_Cortex_R	0.009	0.820473	0.313986	0.0819206	0.232065	TRUE	FALSE	0.232065
Area_10v_L	RetroSplenial_Complex_R	0.832	0.994284	0.131123	0.148769	-0.0176455	FALSE	FALSE	0.0176455
Area_10v_L	Right-Accessory-Basal-nucleus	0.897	0.997684	0.208094	0.196124	0.01197	FALSE	FALSE	0.01197
Area_10v_L	Right-Accumbens-area	0.857	0.995427	0.238872	0.224205	0.0146672	FALSE	FALSE	0.0146672
Area_10v_L	Right-Amygdala	0.675	0.988401	0.284063	0.250301	0.0337611	FALSE	FALSE	0.0337611
Area_10v_L	Right-Anterior-amygdaloid-area-AAA	0.084	0.917033	0.268157	0.117099	0.151058	FALSE	FALSE	0.151058
Area_10v_L	Right-Basal-nucleus	0.309	0.964585	0.284804	0.199522	0.0852827	FALSE	FALSE	0.0852827
Area_10v_L	Right-Caudate	0.797	0.992925	0.0861862	0.107611	-0.0214244	FALSE	FALSE	0.0214244
Area_10v_L	Right-Central-nucleus	0.917	0.998171	0.114577	0.105956	0.00862079	FALSE	FALSE	0.00862079
Area_10v_L	Right-Cerebellum-Cortex	0.66	0.988357	0.183311	0.144921	0.0383901	FALSE	FALSE	0.0383901
Area_10v_L	Right-Cortical-nucleus	0.214	0.947679	0.0589987	0.186295	-0.127296	FALSE	FALSE	0.127296
Area_10v_L	Right-Corticoamygdaloid-transitio	0.981	0.999212	0.228696	0.226331	0.00236429	FALSE	FALSE	0.00236429
Area_10v_L	Right-Hippocampus	0.752	0.991187	0.238279	0.270781	-0.0325027	FALSE	FALSE	0.0325027
Area_10v_L	Right-Lateral-nucleus	0.546	0.982621	0.293355	0.242654	0.0507012	FALSE	FALSE	0.0507012
Area_10v_L	Right-Medial-nucleus	0.439	0.974299	0.0238594	0.110544	-0.0866841	FALSE	FALSE	0.0866841
Area_10v_L	Right-Pallidum	0.526	0.981356	0.0868925	0.147548	-0.0606555	FALSE	FALSE	0.0606555
Area_10v_L	Right-Paralaminar-nucleus	0.389	0.970908	0.24902	0.178209	0.0708112	FALSE	FALSE	0.0708112
Area_10v_L	Right-Putamen	0.672	0.988401	0.179955	0.221696	-0.0417407	FALSE	FALSE	0.0417407
Area_10v_L	Right-Thalamus	0.797	0.992925	0.162009	0.18704	-0.0250315	FALSE	FALSE	0.0250315
Area_10v_L	Right-VentralDC	0.671	0.988401	0.13875	0.182659	-0.043909	FALSE	FALSE	0.043909
Area_10v_L	Rostral_Area_6_R	0.199	0.945977	0.354687	0.242802	0.111885	FALSE	FALSE	0.111885
Area_10v_L	Second_Visual_Area_R	0.566	0.984375	0.242118	0.183074	0.0590442	FALSE	FALSE	0.0590442
Area_10v_L	Seventh_Visual_Area_R	0.424	0.973431	0.201782	0.127554	0.0742278	FALSE	FALSE	0.0742278
Area_10v_L	Sixth_Visual_Area_R	0.854	0.99528	0.150889	0.167248	-0.0163596	FALSE	FALSE	0.0163596
Area_10v_L	Superior_6-8_Transitional_Area_L	0.32	0.965116	0.0210132	0.11232	-0.0913066	FALSE	FALSE	0.0913066
Area_10v_L	Superior_6-8_Transitional_Area_R	0.15	0.933741	0.215593	0.077655	0.137938	FALSE	FALSE	0.137938
Area_10v_L	Superior_Frontal_Language_Area_R	0.691	0.988401	0.276248	0.241994	0.0342545	FALSE	FALSE	0.0342545
Area_10v_L	Superior_Temporal_Visual_Area_R	0.16	0.936823	0.264984	0.130284	0.134701	FALSE	FALSE	0.134701
Area_10v_L	Supplementary_and_Cingulate_Eye_Field_R	0.249	0.95367	0.347662	0.25024	0.0974217	FALSE	FALSE	0.0974217
Area_10v_L	Third_Visual_Area_R	0.822	0.994036	0.292329	0.311757	-0.0194275	FALSE	FALSE	0.0194275
Area_10v_L	Ventral_Area_24d_R	0.058	0.903995	0.306643	0.132488	0.174156	FALSE	FALSE	0.174156
Area_10v_L	Ventral_Area_6_R	0.112	0.92546	0.326848	0.185643	0.141205	FALSE	FALSE	0.141205
Area_10v_L	Ventral_IntraParietal_Complex_R	0.523	0.981292	0.120912	0.184617	-0.0637053	FALSE	FALSE	0.0637053
Area_10v_L	Ventral_Visual_Complex_L	0.04	0.889742	0.40148	0.226965	0.174515	TRUE	FALSE	0.174515
Area_10v_L	Ventral_Visual_Complex_R	0.114	0.92546	0.329468	0.179079	0.150389	FALSE	FALSE	0.150389
Area_10v_L	VentroMedial_Visual_Area_1_L	0.211	0.947679	0.16433	0.0466962	0.117634	FALSE	FALSE	0.117634
Area_10v_L	VentroMedial_Visual_Area_1_R	0.905	0.99789	0.106438	0.0947575	0.0116808	FALSE	FALSE	0.0116808
Area_10v_L	VentroMedial_Visual_Area_2_L	0.189	0.942739	0.163721	0.0430582	0.120663	FALSE	FALSE	0.120663
Area_10v_L	VentroMedial_Visual_Area_2_R	0.445	0.975009	0.139847	0.0585872	0.0812597	FALSE	FALSE	0.0812597
Area_10v_L	VentroMedial_Visual_Area_3_L	0.848	0.994826	0.16962	0.150532	0.0190875	FALSE	FALSE	0.0190875
Area_10v_L	VentroMedial_Visual_Area_3_R	0.28	0.958479	0.210198	0.109039	0.101159	FALSE	FALSE	0.101159
Area_10v_R	Anterior_Agranular_Insula_Complex_R	0.991	0.999375	0.303404	0.304537	-0.0011335	FALSE	FALSE	0.0011335
Area_10v_R	Anterior_IntraParietal_Area_R	0.436	0.974172	0.179263	0.103961	0.0753014	FALSE	FALSE	0.0753014
Area_10v_R	Anterior_Ventral_Insular_Area_R	0.33	0.966387	0.198786	0.287967	-0.0891809	FALSE	FALSE	0.0891809
Area_10v_R	Area_11l_R	0.777	0.991559	0.369679	0.396945	-0.0272666	FALSE	FALSE	0.0272666
Area_10v_R	Area_13l_R	0.23	0.950652	0.330391	0.218954	0.111437	FALSE	FALSE	0.111437
Area_10v_R	Area_25_R	0.396	0.971101	0.206634	0.137609	0.0690253	FALSE	FALSE	0.0690253
Area_10v_R	Area_31a_R	0.869	0.995684	0.0581271	0.0411305	0.0169965	FALSE	FALSE	0.0169965
Area_10v_R	Area_31pd_R	0.262	0.955651	0.205822	0.107149	0.0986728	FALSE	FALSE	0.0986728
Area_10v_R	Area_43_R	0.052	0.900939	0.373444	0.201144	0.1723	FALSE	FALSE	0.1723
Area_10v_R	Area_47s_R	0.171	0.937883	0.301942	0.172784	0.129158	FALSE	FALSE	0.129158
Area_10v_R	Area_52_R	0.884	0.996447	0.160082	0.174178	-0.014097	FALSE	FALSE	0.014097
Area_10v_R	Area_6_anterior_R	0.829	0.994284	0.0953062	0.075915	0.0193912	FALSE	FALSE	0.0193912
Area_10v_R	Area_anterior_10p_R	0.421	0.973431	0.456705	0.394552	0.0621529	FALSE	FALSE	0.0621529
Area_10v_R	Area_anterior_32_prime_R	0.622	0.987607	0.238548	0.195514	0.0430344	FALSE	FALSE	0.0430344
Area_10v_R	Area_Frontal_Opercular_5_R	0.994	0.999434	0.148088	0.148954	-0.000866	FALSE	FALSE	0.000866
Area_10v_R	Area_FST_R	0.666	0.988401	0.197659	0.232959	-0.0353008	FALSE	FALSE	0.0353008
Area_10v_R	Area_IntraParietal_0_R	0.587	0.984447	0.0754916	0.125281	-0.0497896	FALSE	FALSE	0.0497896
Area_10v_R	Area_IntraParietal_1_R	0.233	0.951557	0.271568	0.159925	0.111643	FALSE	FALSE	0.111643
Area_10v_R	Area_IntraParietal_2_R	0.657	0.988357	0.217581	0.175704	0.0418763	FALSE	FALSE	0.0418763
Area_10v_R	Area_Lateral_IntraParietal_dorsal_R	0.132	0.930916	0.247778	0.0951588	0.152619	FALSE	FALSE	0.152619
Area_10v_R	Area_Lateral_Occipital_3_R	0.769	0.991536	0.140381	0.114546	0.0258348	FALSE	FALSE	0.0258348
Area_10v_R	Area_OP1-SII_R	0.234	0.95209	0.233266	0.119247	0.114019	FALSE	FALSE	0.114019
Area_10v_R	Area_OP2-3-VS_R	0.003	0.675645	0.423388	0.117323	0.306066	TRUE	FALSE	0.306066
Area_10v_R	Area_OP4-PV_R	0.064	0.907565	0.377672	0.218677	0.158994	FALSE	FALSE	0.158994
Area_10v_R	Area_PF_Complex_R	0.06	0.903995	0.292215	0.121988	0.170227	FALSE	FALSE	0.170227
Area_10v_R	Area_PF_Opercular_R	0.067	0.90765	0.184314	0.0164147	0.167899	FALSE	FALSE	0.167899
Area_10v_R	Area_PFcm_R	0.044	0.892933	0.206187	0.0308213	0.175366	TRUE	FALSE	0.175366
Area_10v_R	Area_PFm_Complex_R	0.93	0.998269	0.230531	0.239527	-0.008996	FALSE	FALSE	0.008996
Area_10v_R	Area_PFt_R	0.176	0.939897	0.24125	0.111121	0.130128	FALSE	FALSE	0.130128
Area_10v_R	Area_PGi_R	0.03	0.887571	0.0516003	0.255581	-0.20398	TRUE	FALSE	0.20398
Area_10v_R	Area_PGp_R	0.209	0.947357	0.0903461	0.215007	-0.124661	FALSE	FALSE	0.124661
Area_10v_R	Area_PGs_R	0.537	0.982407	0.242047	0.184831	0.0572166	FALSE	FALSE	0.0572166
Area_10v_R	Area_PH_R	0.98	0.999212	0.290549	0.293659	-0.00311017	FALSE	FALSE	0.00311017
Area_10v_R	Area_PHT_R	0.414	0.972989	0.174648	0.25214	-0.0774924	FALSE	FALSE	0.0774924
Area_10v_R	Area_posterior_10p_R	0.488	0.978753	0.19391	0.255887	-0.0619769	FALSE	FALSE	0.0619769
Area_10v_R	Area_posterior_24_R	0.928	0.998237	0.20345	0.194793	0.00865771	FALSE	FALSE	0.00865771
Area_10v_R	Area_posterior_47r_R	0.701	0.988857	0.198912	0.161135	0.0377768	FALSE	FALSE	0.0377768
Area_10v_R	Area_Posterior_Insular_1_R	0.025	0.872399	-0.00761869	0.196441	-0.20406	TRUE	FALSE	0.20406
Area_10v_R	Area_s32_R	0.28	0.958479	0.314879	0.220807	0.0940729	FALSE	FALSE	0.0940729
Area_10v_R	Area_STGa_R	0.981	0.999212	0.329251	0.327796	0.00145495	FALSE	FALSE	0.00145495
Area_10v_R	Area_STSd_anterior_R	0.439	0.974299	0.184342	0.103624	0.0807178	FALSE	FALSE	0.0807178
Area_10v_R	Area_STSd_posterior_R	0.259	0.955269	0.234852	0.126949	0.107903	FALSE	FALSE	0.107903
Area_10v_R	Area_STSv_anterior_R	0.535	0.982237	0.240836	0.186935	0.0539012	FALSE	FALSE	0.0539012
Area_10v_R	Area_STSv_posterior_R	0.651	0.988357	0.24935	0.209202	0.0401483	FALSE	FALSE	0.0401483
Area_10v_R	Area_TA2_R	0.056	0.903221	0.38335	0.209588	0.173762	FALSE	FALSE	0.173762
Area_10v_R	Area_TE1_anterior_R	0.716	0.989841	0.320462	0.288938	0.0315244	FALSE	FALSE	0.0315244
Area_10v_R	Area_TE1_Middle_R	0.97	0.998822	0.27667	0.272758	0.00391208	FALSE	FALSE	0.00391208
Area_10v_R	Area_TE1_posterior_R	0.905	0.99789	0.306999	0.297707	0.00929175	FALSE	FALSE	0.00929175
Area_10v_R	Area_TE2_anterior_R	0.846	0.994826	0.309457	0.290378	0.0190791	FALSE	FALSE	0.0190791
Area_10v_R	Area_TE2_posterior_R	0.158	0.936246	0.312127	0.174297	0.137831	FALSE	FALSE	0.137831
Area_10v_R	Area_TemporoParietoOccipital_Junction_1_R	0.127	0.928476	0.114653	0.264497	-0.149843	FALSE	FALSE	0.149843
Area_10v_R	Area_TemporoParietoOccipital_Junction_2_R	0.338	0.96836	0.136835	0.224422	-0.0875868	FALSE	FALSE	0.0875868
Area_10v_R	Area_TemporoParietoOccipital_Junction_3_R	0.613	0.98657	0.0836061	0.127897	-0.044291	FALSE	FALSE	0.044291
Area_10v_R	Area_TF_R	0.343	0.968683	0.372711	0.285645	0.0870655	FALSE	FALSE	0.0870655
Area_10v_R	Area_TG_dorsal_R	0.648	0.988357	0.41382	0.454012	-0.040192	FALSE	FALSE	0.040192
Area_10v_R	Area_TG_Ventral_R	0.447	0.975189	0.256713	0.32379	-0.0670769	FALSE	FALSE	0.0670769
Area_10v_R	Area_V3CD_R	0.287	0.95966	0.162001	0.267473	-0.105472	FALSE	FALSE	0.105472
Area_10v_R	Area_V4t_R	0.987	0.999297	0.183507	0.185082	-0.00157456	FALSE	FALSE	0.00157456
Area_10v_R	Area_V6A_R	0.432	0.973613	0.258322	0.184124	0.0741977	FALSE	FALSE	0.0741977
Area_10v_R	Auditory_4_Complex_R	0.014	0.840737	0.39754	0.186678	0.210862	TRUE	FALSE	0.210862
Area_10v_R	Auditory_5_Complex_R	0.127	0.928476	0.328126	0.178932	0.149195	FALSE	FALSE	0.149195
Area_10v_R	Brain-Stem	0.566	0.984375	0.201514	0.144073	0.0574411	FALSE	FALSE	0.0574411
Area_10v_R	Dorsal_Transitional_Visual_Area_R	0.216	0.948182	0.336538	0.232063	0.104476	FALSE	FALSE	0.104476
Area_10v_R	Entorhinal_Cortex_R	0.86	0.995631	0.242974	0.225188	0.0177855	FALSE	FALSE	0.0177855
Area_10v_R	Frontal_Opercular_Area_1_R	0.022	0.864625	0.321064	0.110085	0.210979	TRUE	FALSE	0.210979
Area_10v_R	Frontal_Opercular_Area_2_R	0.143	0.933097	0.302056	0.169396	0.13266	FALSE	FALSE	0.13266
Area_10v_R	Frontal_Opercular_Area_3_R	0.993	0.99941	0.182354	0.181579	0.000775	FALSE	FALSE	0.000775
Area_10v_R	Frontal_Opercular_Area_4_R	0.615	0.987021	0.225974	0.175377	0.050597	FALSE	FALSE	0.050597
Area_10v_R	Inferior_6-8_Transitional_Area_R	0.709	0.989277	0.138497	0.174474	-0.0359772	FALSE	FALSE	0.0359772
Area_10v_R	Insular_Granular_Complex_R	0.059	0.903995	0.326381	0.146762	0.17962	FALSE	FALSE	0.17962
Area_10v_R	l_anterior hypothalamic area	0.654	0.988357	0.117269	0.0716516	0.0456177	FALSE	FALSE	0.0456177
Area_10v_R	l_arcuate hypothalamic nucleus	0.898	0.997689	0.130587	0.116035	0.0145518	FALSE	FALSE	0.0145518
Area_10v_R	l_bed nucleus of the stria terminalis	0.219	0.948373	0.181561	0.0778698	0.103691	FALSE	FALSE	0.103691
Area_10v_R	l_dorsal periventricular hypothalamic nucleus	0.927	0.998237	0.0399378	0.0324217	0.00751612	FALSE	FALSE	0.00751612
Area_10v_R	l_dorsomedial hypothalamic nucleus	0.041	0.889742	0.206189	0.0449223	0.161267	TRUE	FALSE	0.161267
Area_10v_R	l_inferior thalamic peduncle	0.248	0.95367	0.21851	0.119212	0.0992976	FALSE	FALSE	0.0992976
Area_10v_R	l_lateral hypothalamus	0.271	0.956436	0.183553	0.0787133	0.10484	FALSE	FALSE	0.10484
Area_10v_R	l_mammillary bodies	0.066	0.90765	0.22464	0.0536251	0.171015	FALSE	FALSE	0.171015
Area_10v_R	l_medial preoptic nucleus	0.933	0.998405	0.079618	0.0728976	0.00672047	FALSE	FALSE	0.00672047
Area_10v_R	l_nucleus basalis of Meynert	0.707	0.989177	0.025935	0.0624696	-0.0365346	FALSE	FALSE	0.0365346
Area_10v_R	l_paraventricular nucleus	0.501	0.979363	0.107097	0.0541378	0.0529594	FALSE	FALSE	0.0529594
Area_10v_R	l_periventricular hypothalamic nucleus	0.546	0.982621	0.154925	0.0994357	0.0554896	FALSE	FALSE	0.0554896
Area_10v_R	l_posterior hypotahalamic nucleus	0.104	0.925082	0.206025	0.0683577	0.137668	FALSE	FALSE	0.137668
Area_10v_R	l_red nucleus	0.295	0.960611	0.220213	0.129201	0.0910111	FALSE	FALSE	0.0910111
Area_10v_R	l_substantia nigra	0.394	0.971101	0.236985	0.152492	0.084494	FALSE	FALSE	0.084494
Area_10v_R	l_subthalamic nucleus	0.061	0.904049	0.22783	0.0402705	0.18756	FALSE	FALSE	0.18756
Area_10v_R	l_suprachiasmatic hypothalamic nucleus	0.51	0.980004	0.0846834	0.0232873	0.0613961	FALSE	FALSE	0.0613961
Area_10v_R	l_supraoptic hypothalamic nucleus	0.478	0.978069	0.0781875	0.0137342	0.0644534	FALSE	FALSE	0.0644534
Area_10v_R	l_tuberomammillary hypothalamic nucleus	0.669	0.988401	0.13758	0.0992436	0.038336	FALSE	FALSE	0.038336
Area_10v_R	l_ventromedial hypothalamus	0.435	0.973861	0.167862	0.0944579	0.0734039	FALSE	FALSE	0.0734039
Area_10v_R	l_zona incerta	0.068	0.90765	0.23915	0.0606767	0.178473	FALSE	FALSE	0.178473
Area_10v_R	Lateral_Belt_Complex_R	0.002	0.601047	0.40996	0.0906805	0.31928	TRUE	FALSE	0.31928
Area_10v_R	Left-Accessory-Basal-nucleus	0.909	0.998171	0.133188	0.121018	0.0121704	FALSE	FALSE	0.0121704
Area_10v_R	Left-Accumbens-area	0.53	0.981686	0.27833	0.21315	0.0651798	FALSE	FALSE	0.0651798
Area_10v_R	Left-Amygdala	0.27	0.956436	0.310634	0.210512	0.100122	FALSE	FALSE	0.100122
Area_10v_R	Left-Anterior-amygdaloid-area-AAA	0.748	0.991057	0.250654	0.222231	0.0284233	FALSE	FALSE	0.0284233
Area_10v_R	Left-Basal-nucleus	0.508	0.980004	0.272236	0.215431	0.056805	FALSE	FALSE	0.056805
Area_10v_R	Left-Caudate	0.137	0.930916	0.228827	0.085846	0.142981	FALSE	FALSE	0.142981
Area_10v_R	Left-Central-nucleus	0.423	0.973431	0.11246	0.0386982	0.0737614	FALSE	FALSE	0.0737614
Area_10v_R	Left-Cerebellum-Cortex	0.535	0.982237	0.271779	0.220923	0.0508565	FALSE	FALSE	0.0508565
Area_10v_R	Left-Cortical-nucleus	0.582	0.984447	-0.0429641	0.0169675	-0.0599316	FALSE	FALSE	0.0599316
Area_10v_R	Left-Corticoamygdaloid-transitio	0.695	0.988401	0.154893	0.190857	-0.0359636	FALSE	FALSE	0.0359636
Area_10v_R	Left-Hippocampus	0.876	0.996278	0.309348	0.295754	0.0135942	FALSE	FALSE	0.0135942
Area_10v_R	Left-Lateral-nucleus	0.552	0.983005	0.274155	0.221351	0.0528048	FALSE	FALSE	0.0528048
Area_10v_R	Left-Medial-nucleus	0.395	0.971101	-0.0598843	0.0232415	-0.0831258	FALSE	FALSE	0.0831258
Area_10v_R	Left-Pallidum	0.318	0.965116	0.161642	0.0742677	0.087374	FALSE	FALSE	0.087374
Area_10v_R	Left-Paralaminar-nucleus	0.909	0.998171	0.25781	0.249582	0.008228	FALSE	FALSE	0.008228
Area_10v_R	Left-Putamen	0.396	0.971101	0.240986	0.160718	0.0802682	FALSE	FALSE	0.0802682
Area_10v_R	Left-Thalamus	0.94	0.99856	0.198776	0.205238	-0.00646125	FALSE	FALSE	0.00646125
Area_10v_R	Left-VentralDC	0.632	0.988022	0.21565	0.165594	0.050056	FALSE	FALSE	0.050056
Area_10v_R	Medial_Belt_Complex_R	0.002	0.601047	0.475765	0.219311	0.256453	TRUE	FALSE	0.256453
Area_10v_R	Middle_Insular_Area_R	0.616	0.98732	0.166762	0.215472	-0.0487103	FALSE	FALSE	0.0487103
Area_10v_R	Orbital_Frontal_Complex_R	0.212	0.947679	0.42601	0.515698	-0.0896876	FALSE	FALSE	0.0896876
Area_10v_R	Para-Insular_Area_R	0.052	0.900939	0.334209	0.175611	0.158598	FALSE	FALSE	0.158598
Area_10v_R	ParaBelt_Complex_R	0.056	0.903221	0.307362	0.128208	0.179154	FALSE	FALSE	0.179154
Area_10v_R	ParaHippocampal_Area_1_R	0.876	0.996278	0.11471	0.100201	0.014509	FALSE	FALSE	0.014509
Area_10v_R	ParaHippocampal_Area_2_R	0.644	0.988357	0.117144	0.0706314	0.0465122	FALSE	FALSE	0.0465122
Area_10v_R	ParaHippocampal_Area_3_R	0.035	0.889742	0.257045	0.0626948	0.194351	TRUE	FALSE	0.194351
Area_10v_R	Perirhinal_Ectorhinal_Cortex_R	0.285	0.959538	0.164988	0.0524014	0.112587	FALSE	FALSE	0.112587
Area_10v_R	Pirform_Cortex_R	0.412	0.972463	0.143722	0.0667289	0.0769931	FALSE	FALSE	0.0769931
Area_10v_R	Polar_10p_R	0.691	0.988401	0.646386	0.668599	-0.0222125	FALSE	FALSE	0.0222125
Area_10v_R	Posterior_Insular_Area_2_R	0.148	0.933741	0.375384	0.256422	0.118963	FALSE	FALSE	0.118963
Area_10v_R	Posterior_OFC_Complex_R	0.174	0.9389	0.168925	0.0442139	0.124711	FALSE	FALSE	0.124711
Area_10v_R	PreSubiculum_R	0.509	0.980004	0.191232	0.252686	-0.0614539	FALSE	FALSE	0.0614539
Area_10v_R	ProStriate_Area_R	0.023	0.871913	0.297423	0.109098	0.188324	TRUE	FALSE	0.188324
Area_10v_R	r_anterior hypothalamic area	0.328	0.965912	0.172069	0.0728029	0.0992657	FALSE	FALSE	0.0992657
Area_10v_R	r_arcuate hypothalamic nucleus	0.934	0.998405	0.141327	0.13298	0.00834734	FALSE	FALSE	0.00834734
Area_10v_R	r_bed nucleus of the stria terminalis	0.533	0.981915	0.144331	0.0918046	0.0525268	FALSE	FALSE	0.0525268
Area_10v_R	r_dorsal periventricular hypothalamic nucleus	0.943	0.998569	0.0679878	0.0730835	-0.00509572	FALSE	FALSE	0.00509572
Area_10v_R	r_dorsomedial hypothalamic nucleus	0.301	0.962218	0.176643	0.0905369	0.0861059	FALSE	FALSE	0.0861059
Area_10v_R	r_inferior thalamic peduncle	0.043	0.891111	0.310725	0.137985	0.172739	TRUE	FALSE	0.172739
Area_10v_R	r_lateral hypothalamus	0.068	0.90765	0.2402	0.0715159	0.168684	FALSE	FALSE	0.168684
Area_10v_R	r_mammillary bodies	0.128	0.928476	0.211468	0.0794615	0.132006	FALSE	FALSE	0.132006
Area_10v_R	r_medial preoptic nucleus	0.413	0.972535	0.180448	0.10893	0.0715188	FALSE	FALSE	0.0715188
Area_10v_R	r_nucleus basalis of Meynert	0.924	0.998237	0.0292173	0.0367619	-0.0075446	FALSE	FALSE	0.0075446
Area_10v_R	r_paraventricular nucleus	0.502	0.979489	0.123495	0.068437	0.0550581	FALSE	FALSE	0.0550581
Area_10v_R	r_periventricular hypothalamic nucleus	0.628	0.987927	0.149953	0.105672	0.0442806	FALSE	FALSE	0.0442806
Area_10v_R	r_posterior hypotahalamic nucleus	0.239	0.953516	0.204948	0.0976897	0.107259	FALSE	FALSE	0.107259
Area_10v_R	r_red nucleus	0.147	0.933741	0.194946	0.0608852	0.134061	FALSE	FALSE	0.134061
Area_10v_R	r_substantia nigra	0.25	0.95367	0.23198	0.12408	0.1079	FALSE	FALSE	0.1079
Area_10v_R	r_subthalamic nucleus	0.141	0.933072	0.170919	0.0307526	0.140166	FALSE	FALSE	0.140166
Area_10v_R	r_suprachiasmatic hypothalamic nucleus	0.109	0.92546	0.180336	0.0309995	0.149336	FALSE	FALSE	0.149336
Area_10v_R	r_supraoptic hypothalamic nucleus	0.119	0.927334	0.15715	0.00328353	0.153866	FALSE	FALSE	0.153866
Area_10v_R	r_tuberomammillary hypothalamic nucleus	0.35	0.969841	0.201711	0.115042	0.0866696	FALSE	FALSE	0.0866696
Area_10v_R	r_ventromedial hypothalamus	0.471	0.978061	0.201821	0.132452	0.0693699	FALSE	FALSE	0.0693699
Area_10v_R	r_zona incerta	0.144	0.933097	0.192298	0.0621347	0.130163	FALSE	FALSE	0.130163
Area_10v_R	RetroInsular_Cortex_R	0.045	0.892933	0.305291	0.117614	0.187677	TRUE	FALSE	0.187677
Area_10v_R	Right-Accessory-Basal-nucleus	0.976	0.999183	0.235063	0.232315	0.00274718	FALSE	FALSE	0.00274718
Area_10v_R	Right-Accumbens-area	0.929	0.998253	0.262431	0.255403	0.00702842	FALSE	FALSE	0.00702842
Area_10v_R	Right-Amygdala	0.325	0.965494	0.301451	0.212756	0.0886945	FALSE	FALSE	0.0886945
Area_10v_R	Right-Anterior-amygdaloid-area-AAA	0.216	0.948182	0.275651	0.157317	0.118334	FALSE	FALSE	0.118334
Area_10v_R	Right-Basal-nucleus	0.607	0.986194	0.28276	0.236457	0.0463021	FALSE	FALSE	0.0463021
Area_10v_R	Right-Caudate	0.273	0.956655	0.199136	0.100322	0.0988139	FALSE	FALSE	0.0988139
Area_10v_R	Right-Central-nucleus	0.772	0.991559	0.143924	0.115377	0.0285467	FALSE	FALSE	0.0285467
Area_10v_R	Right-Cerebellum-Cortex	0.578	0.984447	0.277834	0.234017	0.0438162	FALSE	FALSE	0.0438162
Area_10v_R	Right-Cortical-nucleus	0.917	0.998171	0.147816	0.156369	-0.00855245	FALSE	FALSE	0.00855245
Area_10v_R	Right-Corticoamygdaloid-transitio	0.839	0.994826	0.214386	0.233453	-0.0190662	FALSE	FALSE	0.0190662
Area_10v_R	Right-Hippocampus	1	1	0.296369	0.296465	-9.6e-05	FALSE	FALSE	9.6e-05
Area_10v_R	Right-Lateral-nucleus	0.119	0.927334	0.307127	0.1631	0.144027	FALSE	FALSE	0.144027
Area_10v_R	Right-Medial-nucleus	0.898	0.997689	0.083385	0.0708079	0.0125771	FALSE	FALSE	0.0125771
Area_10v_R	Right-Pallidum	0.544	0.982621	0.177675	0.115376	0.0622984	FALSE	FALSE	0.0622984
Area_10v_R	Right-Paralaminar-nucleus	0.681	0.988401	0.246409	0.206718	0.0396912	FALSE	FALSE	0.0396912
Area_10v_R	Right-Putamen	0.85	0.994826	0.212388	0.195612	0.0167759	FALSE	FALSE	0.0167759
Area_10v_R	Right-Thalamus	0.222	0.949297	0.265925	0.15538	0.110545	FALSE	FALSE	0.110545
Area_10v_R	Right-VentralDC	0.434	0.973613	0.244098	0.17015	0.0739483	FALSE	FALSE	0.0739483
Area_10v_R	Superior_6-8_Transitional_Area_R	0.817	0.994036	0.0935783	0.0724088	0.0211695	FALSE	FALSE	0.0211695
Area_10v_R	Ventral_Visual_Complex_R	0.152	0.933741	0.339559	0.215417	0.124142	FALSE	FALSE	0.124142
Area_10v_R	VentroMedial_Visual_Area_1_R	0.839	0.994826	0.184896	0.164564	0.0203324	FALSE	FALSE	0.0203324
Area_10v_R	VentroMedial_Visual_Area_2_R	0.841	0.994826	0.109025	0.130014	-0.0209898	FALSE	FALSE	0.0209898
Area_10v_R	VentroMedial_Visual_Area_3_R	0.987	0.999297	0.176051	0.174476	0.00157548	FALSE	FALSE	0.00157548
Area_11l_L	Anterior_24_prime_R	0.07	0.90765	0.132884	0.306495	-0.17361	FALSE	FALSE	0.17361
Area_11l_L	Anterior_Agranular_Insula_Complex_L	0.138	0.931598	0.431259	0.322001	0.109257	FALSE	FALSE	0.109257
Area_11l_L	Anterior_Agranular_Insula_Complex_R	0.461	0.977956	0.38857	0.315841	0.0727294	FALSE	FALSE	0.0727294
Area_11l_L	Anterior_IntraParietal_Area_L	0.72	0.990148	0.116889	0.152125	-0.0352364	FALSE	FALSE	0.0352364
Area_11l_L	Anterior_IntraParietal_Area_R	0.163	0.936823	0.333465	0.205806	0.127659	FALSE	FALSE	0.127659
Area_11l_L	Anterior_Ventral_Insular_Area_L	0.657	0.988357	0.327234	0.291443	0.0357912	FALSE	FALSE	0.0357912
Area_11l_L	Anterior_Ventral_Insular_Area_R	0.173	0.938127	0.389212	0.275952	0.11326	FALSE	FALSE	0.11326
Area_11l_L	Area_1_R	0.074	0.908582	0.486407	0.338853	0.147554	FALSE	FALSE	0.147554
Area_11l_L	Area_10d_R	0.24	0.953516	0.40185	0.288995	0.112856	FALSE	FALSE	0.112856
Area_11l_L	Area_10r_R	0.243	0.953516	0.316539	0.212596	0.103943	FALSE	FALSE	0.103943
Area_11l_L	Area_10v_R	0.202	0.946075	0.416232	0.313757	0.102475	FALSE	FALSE	0.102475
Area_11l_L	Area_11l_R	0.908	0.998171	0.650905	0.644331	0.00657349	FALSE	FALSE	0.00657349
Area_11l_L	Area_13l_L	0.256	0.953927	0.508653	0.588985	-0.0803321	FALSE	FALSE	0.0803321
Area_11l_L	Area_13l_R	0.111	0.92546	0.396891	0.521579	-0.124688	FALSE	FALSE	0.124688
Area_11l_L	Area_2_R	0.963	0.998677	0.215695	0.219407	-0.00371213	FALSE	FALSE	0.00371213
Area_11l_L	Area_23c_R	0.59	0.984447	0.337846	0.38364	-0.0457933	FALSE	FALSE	0.0457933
Area_11l_L	Area_23d_R	0.746	0.99104	0.334457	0.305378	0.0290787	FALSE	FALSE	0.0290787
Area_11l_L	Area_25_L	0.854	0.99528	0.33155	0.313957	0.0175927	FALSE	FALSE	0.0175927
Area_11l_L	Area_25_R	0.93	0.998269	0.320179	0.312259	0.00791945	FALSE	FALSE	0.00791945
Area_11l_L	Area_31a_L	0.459	0.977316	0.284684	0.21555	0.069134	FALSE	FALSE	0.069134
Area_11l_L	Area_31a_R	0.938	0.998475	0.24009	0.247324	-0.00723412	FALSE	FALSE	0.00723412
Area_11l_L	Area_31p_ventral_R	0.543	0.982621	0.276163	0.333579	-0.0574163	FALSE	FALSE	0.0574163
Area_11l_L	Area_31pd_L	0.106	0.925082	0.195812	0.336624	-0.140812	FALSE	FALSE	0.140812
Area_11l_L	Area_31pd_R	0.708	0.989277	0.174425	0.211135	-0.0367096	FALSE	FALSE	0.0367096
Area_11l_L	Area_33_prime_R	0.43	0.973613	0.161103	0.240541	-0.0794381	FALSE	FALSE	0.0794381
Area_11l_L	Area_3a_R	0.979	0.999212	0.276769	0.27892	-0.00215109	FALSE	FALSE	0.00215109
Area_11l_L	Area_43_L	0.735	0.990882	0.202007	0.234211	-0.0322041	FALSE	FALSE	0.0322041
Area_11l_L	Area_43_R	0.619	0.98732	0.295086	0.251768	0.0433181	FALSE	FALSE	0.0433181
Area_11l_L	Area_44_R	0.148	0.933741	0.114021	0.265812	-0.151791	FALSE	FALSE	0.151791
Area_11l_L	Area_45_R	0.905	0.99789	0.223458	0.212115	0.0113429	FALSE	FALSE	0.0113429
Area_11l_L	Area_46_R	0.357	0.969841	0.15523	0.255634	-0.100403	FALSE	FALSE	0.100403
Area_11l_L	Area_47l_(47_lateral)_R	0.572	0.984418	0.338392	0.290729	0.047663	FALSE	FALSE	0.047663
Area_11l_L	Area_47m_R	0.328	0.965912	0.436519	0.517729	-0.0812102	FALSE	FALSE	0.0812102
Area_11l_L	Area_47s_L	0.21	0.947679	0.479183	0.382259	0.0969245	FALSE	FALSE	0.0969245
Area_11l_L	Area_47s_R	0.394	0.971101	0.47171	0.402819	0.068891	FALSE	FALSE	0.068891
Area_11l_L	Area_52_L	0.037	0.889742	0.172742	0.335505	-0.162763	TRUE	FALSE	0.162763
Area_11l_L	Area_52_R	0.166	0.936823	0.120915	0.250853	-0.129939	FALSE	FALSE	0.129939
Area_11l_L	Area_55b_R	0.588	0.984447	0.26627	0.217715	0.0485549	FALSE	FALSE	0.0485549
Area_11l_L	Area_5L_R	0.295	0.960611	0.168358	0.260238	-0.0918806	FALSE	FALSE	0.0918806
Area_11l_L	Area_5m_R	0.13	0.929355	0.346874	0.204112	0.142763	FALSE	FALSE	0.142763
Area_11l_L	Area_5m_ventral_R	0.557	0.983878	0.287391	0.339241	-0.0518498	FALSE	FALSE	0.0518498
Area_11l_L	Area_6_anterior_L	0.812	0.994036	0.287661	0.312195	-0.0245341	FALSE	FALSE	0.0245341
Area_11l_L	Area_6_anterior_R	0.526	0.981356	0.272241	0.21114	0.0611008	FALSE	FALSE	0.0611008
Area_11l_L	Area_6m_anterior_R	0.39	0.970908	0.307816	0.226935	0.080881	FALSE	FALSE	0.080881
Area_11l_L	Area_6mp_R	0.372	0.969841	0.321698	0.242188	0.0795099	FALSE	FALSE	0.0795099
Area_11l_L	Area_7m_R	0.417	0.973195	0.385698	0.312878	0.0728198	FALSE	FALSE	0.0728198
Area_11l_L	Area_7PC_R	0.149	0.933741	0.46286	0.346467	0.116393	FALSE	FALSE	0.116393
Area_11l_L	Area_8Ad_R	0.591	0.984447	0.251159	0.303666	-0.0525065	FALSE	FALSE	0.0525065
Area_11l_L	Area_8Av_R	0.637	0.988105	0.287913	0.247306	0.0406072	FALSE	FALSE	0.0406072
Area_11l_L	Area_8B_Lateral_R	0.613	0.98657	0.400978	0.352788	0.0481903	FALSE	FALSE	0.0481903
Area_11l_L	Area_8BM_R	0.917	0.998171	0.44207	0.433615	0.00845457	FALSE	FALSE	0.00845457
Area_11l_L	Area_8C_R	0.715	0.989841	0.217551	0.247129	-0.0295782	FALSE	FALSE	0.0295782
Area_11l_L	Area_9_anterior_R	0.405	0.971857	0.252607	0.332369	-0.0797618	FALSE	FALSE	0.0797618
Area_11l_L	Area_9_Middle_R	0.665	0.988401	0.382866	0.346177	0.0366892	FALSE	FALSE	0.0366892
Area_11l_L	Area_9_Posterior_R	0.613	0.98657	0.286031	0.237119	0.0489118	FALSE	FALSE	0.0489118
Area_11l_L	Area_9-46d_R	0.207	0.947078	0.226913	0.351488	-0.124575	FALSE	FALSE	0.124575
Area_11l_L	Area_a24_R	0.999	0.999966	0.235066	0.23498	8.58e-05	FALSE	FALSE	8.58e-05
Area_11l_L	Area_anterior_10p_R	0.182	0.942533	0.440876	0.312335	0.128541	FALSE	FALSE	0.128541
Area_11l_L	Area_anterior_32_prime_L	0.363	0.969841	0.195253	0.113654	0.0815992	FALSE	FALSE	0.0815992
Area_11l_L	Area_anterior_32_prime_R	0.04	0.889742	0.336097	0.144923	0.191174	TRUE	FALSE	0.191174
Area_11l_L	Area_anterior_47r_R	0.759	0.991536	0.434967	0.457893	-0.0229262	FALSE	FALSE	0.0229262
Area_11l_L	Area_anterior_9-46v_R	0.803	0.993461	0.138109	0.16578	-0.0276712	FALSE	FALSE	0.0276712
Area_11l_L	Area_dorsal_23_a+b_R	0.617	0.98732	0.395163	0.354549	0.0406138	FALSE	FALSE	0.0406138
Area_11l_L	Area_dorsal_32_R	0.834	0.994329	0.274562	0.254739	0.0198225	FALSE	FALSE	0.0198225
Area_11l_L	Area_Frontal_Opercular_5_L	0.324	0.965494	0.291089	0.204413	0.0866766	FALSE	FALSE	0.0866766
Area_11l_L	Area_Frontal_Opercular_5_R	0.758	0.991536	0.228914	0.200185	0.0287283	FALSE	FALSE	0.0287283
Area_11l_L	Area_FST_L	0.834	0.994329	0.124784	0.104386	0.0203985	FALSE	FALSE	0.0203985
Area_11l_L	Area_FST_R	0.273	0.956655	0.179907	0.283293	-0.103386	FALSE	FALSE	0.103386
Area_11l_L	Area_IFJa_R	0.16	0.936823	0.0691261	0.194426	-0.125299	FALSE	FALSE	0.125299
Area_11l_L	Area_IFJp_R	0.727	0.990552	0.263699	0.295087	-0.0313881	FALSE	FALSE	0.0313881
Area_11l_L	Area_IFSa_R	0.916	0.998171	0.148329	0.135468	0.0128608	FALSE	FALSE	0.0128608
Area_11l_L	Area_IFSp_R	0.566	0.984375	0.113075	0.17372	-0.0606446	FALSE	FALSE	0.0606446
Area_11l_L	Area_IntraParietal_0_L	0.032	0.889742	0.0815055	0.274491	-0.192986	TRUE	FALSE	0.192986
Area_11l_L	Area_IntraParietal_0_R	0	0	-0.0292762	0.309429	-0.338705	TRUE	TRUE	0.338705
Area_11l_L	Area_IntraParietal_1_L	0.068	0.90765	0.131124	0.312771	-0.181647	FALSE	FALSE	0.181647
Area_11l_L	Area_IntraParietal_1_R	0.978	0.999212	0.311198	0.308055	0.00314363	FALSE	FALSE	0.00314363
Area_11l_L	Area_IntraParietal_2_L	0.807	0.993585	0.212465	0.237489	-0.0250239	FALSE	FALSE	0.0250239
Area_11l_L	Area_IntraParietal_2_R	0.314	0.965116	0.359212	0.277526	0.0816854	FALSE	FALSE	0.0816854
Area_11l_L	Area_Lateral_IntraParietal_dorsal_L	0.598	0.98484	0.185967	0.237933	-0.051966	FALSE	FALSE	0.051966
Area_11l_L	Area_Lateral_IntraParietal_dorsal_R	0.107	0.925248	0.340097	0.2058	0.134298	FALSE	FALSE	0.134298
Area_11l_L	Area_Lateral_IntraParietal_ventral_R	0.15	0.933741	0.375771	0.252714	0.123058	FALSE	FALSE	0.123058
Area_11l_L	Area_Lateral_Occipital_1_R	0.638	0.988256	0.121537	0.163409	-0.0418723	FALSE	FALSE	0.0418723
Area_11l_L	Area_Lateral_Occipital_2_R	0.703	0.988988	0.243568	0.213603	0.0299657	FALSE	FALSE	0.0299657
Area_11l_L	Area_Lateral_Occipital_3_L	0.34	0.968683	-0.0369194	0.0573837	-0.0943031	FALSE	FALSE	0.0943031
Area_11l_L	Area_Lateral_Occipital_3_R	0.885	0.996447	0.0808084	0.0953257	-0.0145173	FALSE	FALSE	0.0145173
Area_11l_L	Area_OP1-SII_L	0.482	0.978636	0.380284	0.3205	0.0597833	FALSE	FALSE	0.0597833
Area_11l_L	Area_OP1-SII_R	0.673	0.988401	0.232186	0.272821	-0.0406349	FALSE	FALSE	0.0406349
Area_11l_L	Area_OP2-3-VS_L	0.257	0.954405	0.343281	0.242142	0.101138	FALSE	FALSE	0.101138
Area_11l_L	Area_OP2-3-VS_R	0.238	0.953516	0.310451	0.208446	0.102005	FALSE	FALSE	0.102005
Area_11l_L	Area_OP4-PV_L	0.877	0.996278	0.296748	0.281211	0.0155369	FALSE	FALSE	0.0155369
Area_11l_L	Area_OP4-PV_R	0.497	0.979098	0.375316	0.314918	0.0603977	FALSE	FALSE	0.0603977
Area_11l_L	Area_p32_prime_R	0.319	0.965116	0.29913	0.208205	0.0909242	FALSE	FALSE	0.0909242
Area_11l_L	Area_p32_R	0.234	0.95209	0.288095	0.178097	0.109998	FALSE	FALSE	0.109998
Area_11l_L	Area_PF_Complex_L	0.358	0.969841	0.422555	0.334528	0.0880266	FALSE	FALSE	0.0880266
Area_11l_L	Area_PF_Complex_R	0.857	0.995427	0.32055	0.30361	0.0169395	FALSE	FALSE	0.0169395
Area_11l_L	Area_PF_Opercular_L	0.117	0.926296	0.394502	0.255483	0.13902	FALSE	FALSE	0.13902
Area_11l_L	Area_PF_Opercular_R	0.863	0.995684	0.198494	0.181378	0.0171163	FALSE	FALSE	0.0171163
Area_11l_L	Area_PFcm_L	0.067	0.90765	0.433713	0.273346	0.160367	FALSE	FALSE	0.160367
Area_11l_L	Area_PFcm_R	0.09	0.919028	0.321028	0.174652	0.146376	FALSE	FALSE	0.146376
Area_11l_L	Area_PFm_Complex_L	0.36	0.969841	0.224089	0.324829	-0.10074	FALSE	FALSE	0.10074
Area_11l_L	Area_PFm_Complex_R	0.283	0.959348	0.373249	0.274059	0.0991896	FALSE	FALSE	0.0991896
Area_11l_L	Area_PFt_L	0.65	0.988357	0.286183	0.245112	0.0410704	FALSE	FALSE	0.0410704
Area_11l_L	Area_PFt_R	0.411	0.972463	0.271097	0.198256	0.0728409	FALSE	FALSE	0.0728409
Area_11l_L	Area_PGi_L	0.381	0.970857	0.186959	0.26304	-0.076081	FALSE	FALSE	0.076081
Area_11l_L	Area_PGi_R	0.636	0.988105	0.176834	0.222485	-0.0456507	FALSE	FALSE	0.0456507
Area_11l_L	Area_PGp_L	0.897	0.997684	0.156068	0.16768	-0.0116117	FALSE	FALSE	0.0116117
Area_11l_L	Area_PGp_R	0.086	0.917033	0.0886912	0.25325	-0.164558	FALSE	FALSE	0.164558
Area_11l_L	Area_PGs_L	0.741	0.990882	0.157742	0.193172	-0.0354295	FALSE	FALSE	0.0354295
Area_11l_L	Area_PGs_R	0.168	0.936823	0.216782	0.337567	-0.120785	FALSE	FALSE	0.120785
Area_11l_L	Area_PH_L	0.329	0.966347	0.203947	0.291292	-0.087345	FALSE	FALSE	0.087345
Area_11l_L	Area_PH_R	0.036	0.889742	0.144113	0.328758	-0.184645	TRUE	FALSE	0.184645
Area_11l_L	Area_PHT_L	0.573	0.984418	0.244542	0.188183	0.0563591	FALSE	FALSE	0.0563591
Area_11l_L	Area_PHT_R	0.611	0.986451	0.26137	0.307865	-0.0464951	FALSE	FALSE	0.0464951
Area_11l_L	Area_posterior_10p_L	0.664	0.988385	0.311233	0.350389	-0.0391555	FALSE	FALSE	0.0391555
Area_11l_L	Area_posterior_10p_R	0.772	0.991559	0.315764	0.344301	-0.0285371	FALSE	FALSE	0.0285371
Area_11l_L	Area_posterior_24_L	0.594	0.984447	0.193059	0.245933	-0.0528743	FALSE	FALSE	0.0528743
Area_11l_L	Area_Posterior_24_prime_R	0.957	0.998569	0.219108	0.213239	0.00586846	FALSE	FALSE	0.00586846
Area_11l_L	Area_posterior_24_R	0.3	0.962088	0.213742	0.31522	-0.101478	FALSE	FALSE	0.101478
Area_11l_L	Area_posterior_47r_L	0.733	0.990882	0.164714	0.193026	-0.0283125	FALSE	FALSE	0.0283125
Area_11l_L	Area_posterior_47r_R	0.855	0.995337	0.222736	0.238852	-0.0161155	FALSE	FALSE	0.0161155
Area_11l_L	Area_posterior_9-46v_R	0.961	0.998578	0.248314	0.243925	0.00438966	FALSE	FALSE	0.00438966
Area_11l_L	Area_Posterior_Insular_1_L	0.902	0.997845	0.252273	0.263912	-0.0116386	FALSE	FALSE	0.0116386
Area_11l_L	Area_Posterior_Insular_1_R	0.017	0.843062	0.0302564	0.257866	-0.227609	TRUE	FALSE	0.227609
Area_11l_L	Area_s32_L	0.395	0.971101	0.306149	0.230093	0.0760569	FALSE	FALSE	0.0760569
Area_11l_L	Area_s32_R	0.117	0.926296	0.253274	0.104967	0.148307	FALSE	FALSE	0.148307
Area_11l_L	Area_STGa_L	0.448	0.975189	0.380143	0.31723	0.0629129	FALSE	FALSE	0.0629129
Area_11l_L	Area_STGa_R	0.1	0.921424	0.364779	0.237566	0.127213	FALSE	FALSE	0.127213
Area_11l_L	Area_STSd_anterior_L	0.182	0.942533	0.170417	0.049496	0.120921	FALSE	FALSE	0.120921
Area_11l_L	Area_STSd_anterior_R	0.897	0.997684	0.164928	0.150884	0.0140435	FALSE	FALSE	0.0140435
Area_11l_L	Area_STSd_posterior_L	0.991	0.999375	0.25109	0.252003	-0.000914	FALSE	FALSE	0.000914
Area_11l_L	Area_STSd_posterior_R	0.186	0.942533	0.307784	0.186055	0.121729	FALSE	FALSE	0.121729
Area_11l_L	Area_STSv_anterior_L	0.234	0.95209	0.258423	0.137995	0.120428	FALSE	FALSE	0.120428
Area_11l_L	Area_STSv_anterior_R	0.149	0.933741	0.344053	0.216925	0.127128	FALSE	FALSE	0.127128
Area_11l_L	Area_STSv_posterior_L	0.444	0.975009	0.22176	0.144886	0.0768737	FALSE	FALSE	0.0768737
Area_11l_L	Area_STSv_posterior_R	0.202	0.946075	0.324744	0.205648	0.119096	FALSE	FALSE	0.119096
Area_11l_L	Area_TA2_L	0.208	0.947195	0.298285	0.184047	0.114238	FALSE	FALSE	0.114238
Area_11l_L	Area_TA2_R	0.102	0.92377	0.317597	0.177614	0.139983	FALSE	FALSE	0.139983
Area_11l_L	Area_TE1_anterior_L	0.52	0.981209	0.238897	0.301442	-0.0625444	FALSE	FALSE	0.0625444
Area_11l_L	Area_TE1_anterior_R	0.094	0.919028	0.420248	0.290271	0.129977	FALSE	FALSE	0.129977
Area_11l_L	Area_TE1_Middle_L	0.848	0.994826	0.238542	0.222293	0.0162484	FALSE	FALSE	0.0162484
Area_11l_L	Area_TE1_Middle_R	0.326	0.965743	0.380491	0.294854	0.0856371	FALSE	FALSE	0.0856371
Area_11l_L	Area_TE1_posterior_L	0.357	0.969841	0.158645	0.237463	-0.0788183	FALSE	FALSE	0.0788183
Area_11l_L	Area_TE1_posterior_R	0.405	0.971857	0.234873	0.306971	-0.072098	FALSE	FALSE	0.072098
Area_11l_L	Area_TE2_anterior_L	0.244	0.953516	0.267536	0.363653	-0.0961163	FALSE	FALSE	0.0961163
Area_11l_L	Area_TE2_anterior_R	0.443	0.975009	0.301368	0.374807	-0.0734395	FALSE	FALSE	0.0734395
Area_11l_L	Area_TE2_posterior_L	0.292	0.95966	0.227176	0.323841	-0.0966653	FALSE	FALSE	0.0966653
Area_11l_L	Area_TE2_posterior_R	0.518	0.981069	0.280026	0.33819	-0.0581638	FALSE	FALSE	0.0581638
Area_11l_L	Area_TemporoParietoOccipital_Junction_1_L	0.056	0.903221	0.0935449	0.28776	-0.194215	FALSE	FALSE	0.194215
Area_11l_L	Area_TemporoParietoOccipital_Junction_1_R	0.982	0.999212	0.198134	0.200479	-0.00234477	FALSE	FALSE	0.00234477
Area_11l_L	Area_TemporoParietoOccipital_Junction_2_L	0.633	0.988105	0.148653	0.101645	0.0470081	FALSE	FALSE	0.0470081
Area_11l_L	Area_TemporoParietoOccipital_Junction_2_R	0.685	0.988401	0.132334	0.172856	-0.0405222	FALSE	FALSE	0.0405222
Area_11l_L	Area_TemporoParietoOccipital_Junction_3_L	0.128	0.928476	0.0163237	0.160656	-0.144333	FALSE	FALSE	0.144333
Area_11l_L	Area_TemporoParietoOccipital_Junction_3_R	0.644	0.988357	0.0753261	0.125275	-0.0499486	FALSE	FALSE	0.0499486
Area_11l_L	Area_TF_L	0.137	0.930916	0.276702	0.385088	-0.108386	FALSE	FALSE	0.108386
Area_11l_L	Area_TF_R	0.918	0.998196	0.38234	0.373448	0.00889261	FALSE	FALSE	0.00889261
Area_11l_L	Area_TG_dorsal_L	0.846	0.994826	0.249432	0.265154	-0.0157213	FALSE	FALSE	0.0157213
Area_11l_L	Area_TG_dorsal_R	0.103	0.923868	0.355741	0.211934	0.143807	FALSE	FALSE	0.143807
Area_11l_L	Area_TG_Ventral_L	0.486	0.978636	0.177636	0.243939	-0.0663034	FALSE	FALSE	0.0663034
Area_11l_L	Area_TG_Ventral_R	0.232	0.950652	0.165774	0.268253	-0.102479	FALSE	FALSE	0.102479
Area_11l_L	Area_V3A_R	0.515	0.980772	0.312768	0.250801	0.0619666	FALSE	FALSE	0.0619666
Area_11l_L	Area_V3B_R	0.328	0.965912	0.217699	0.319461	-0.101762	FALSE	FALSE	0.101762
Area_11l_L	Area_V3CD_L	0.136	0.930916	0.175061	0.299592	-0.124531	FALSE	FALSE	0.124531
Area_11l_L	Area_V3CD_R	0.223	0.949297	0.119559	0.241136	-0.121577	FALSE	FALSE	0.121577
Area_11l_L	Area_V4t_L	0.296	0.960611	0.0725332	0.162971	-0.0904379	FALSE	FALSE	0.0904379
Area_11l_L	Area_V4t_R	0.814	0.994036	0.220567	0.240252	-0.0196856	FALSE	FALSE	0.0196856
Area_11l_L	Area_V6A_L	0.525	0.981295	0.17812	0.114533	0.0635867	FALSE	FALSE	0.0635867
Area_11l_L	Area_V6A_R	0.543	0.982621	0.239536	0.180553	0.0589832	FALSE	FALSE	0.0589832
Area_11l_L	Area_ventral_23_a+b_R	0.535	0.982237	0.281783	0.329675	-0.0478915	FALSE	FALSE	0.0478915
Area_11l_L	Auditory_4_Complex_L	0.708	0.989277	0.366689	0.334787	0.0319022	FALSE	FALSE	0.0319022
Area_11l_L	Auditory_4_Complex_R	0.378	0.970857	0.363797	0.270545	0.0932528	FALSE	FALSE	0.0932528
Area_11l_L	Auditory_5_Complex_L	0.214	0.947679	0.393646	0.281592	0.112055	FALSE	FALSE	0.112055
Area_11l_L	Auditory_5_Complex_R	0.402	0.971609	0.315201	0.237117	0.0780834	FALSE	FALSE	0.0780834
Area_11l_L	Brain-Stem	0.773	0.991559	0.176211	0.203211	-0.0269996	FALSE	FALSE	0.0269996
Area_11l_L	Dorsal_Area_24d_R	0.334	0.966991	0.364958	0.275901	0.0890572	FALSE	FALSE	0.0890572
Area_11l_L	Dorsal_area_6_R	0.575	0.984418	0.305482	0.251377	0.0541051	FALSE	FALSE	0.0541051
Area_11l_L	Dorsal_Transitional_Visual_Area_L	0.305	0.963527	0.241027	0.158452	0.0825747	FALSE	FALSE	0.0825747
Area_11l_L	Dorsal_Transitional_Visual_Area_R	0.869	0.995684	0.232274	0.247626	-0.0153519	FALSE	FALSE	0.0153519
Area_11l_L	Eighth_Visual_Area_R	0.1	0.921424	0.140417	0.29556	-0.155142	FALSE	FALSE	0.155142
Area_11l_L	Entorhinal_Cortex_L	0.562	0.983929	0.211731	0.147381	0.06435	FALSE	FALSE	0.06435
Area_11l_L	Entorhinal_Cortex_R	0.421	0.973431	0.234076	0.154641	0.0794349	FALSE	FALSE	0.0794349
Area_11l_L	Fourth_Visual_Area_R	0.335	0.967153	0.257668	0.357239	-0.0995708	FALSE	FALSE	0.0995708
Area_11l_L	Frontal_Eye_Fields_R	0.628	0.987927	0.327036	0.28492	0.0421161	FALSE	FALSE	0.0421161
Area_11l_L	Frontal_Opercular_Area_1_L	0.369	0.969841	0.258579	0.181971	0.0766079	FALSE	FALSE	0.0766079
Area_11l_L	Frontal_Opercular_Area_1_R	0.635	0.988105	0.294545	0.255753	0.0387919	FALSE	FALSE	0.0387919
Area_11l_L	Frontal_Opercular_Area_2_L	0.533	0.981915	0.345627	0.292201	0.0534262	FALSE	FALSE	0.0534262
Area_11l_L	Frontal_Opercular_Area_2_R	0.904	0.997873	0.322445	0.312865	0.00958052	FALSE	FALSE	0.00958052
Area_11l_L	Frontal_Opercular_Area_3_L	0.601	0.985115	0.32562	0.369621	-0.0440009	FALSE	FALSE	0.0440009
Area_11l_L	Frontal_Opercular_Area_3_R	0.541	0.982621	0.251429	0.312127	-0.0606983	FALSE	FALSE	0.0606983
Area_11l_L	Frontal_Opercular_Area_4_L	0.156	0.935509	0.324891	0.19378	0.131111	FALSE	FALSE	0.131111
Area_11l_L	Frontal_Opercular_Area_4_R	0.897	0.997684	0.221368	0.20886	0.0125083	FALSE	FALSE	0.0125083
Area_11l_L	Fusiform_Face_Complex_R	0.61	0.986451	0.293682	0.334226	-0.0405433	FALSE	FALSE	0.0405433
Area_11l_L	Inferior_6-8_Transitional_Area_L	0.493	0.979071	0.248623	0.184312	0.0643103	FALSE	FALSE	0.0643103
Area_11l_L	Inferior_6-8_Transitional_Area_R	0.731	0.990882	0.27112	0.300858	-0.0297385	FALSE	FALSE	0.0297385
Area_11l_L	Insular_Granular_Complex_L	0.428	0.973613	0.197045	0.26598	-0.0689354	FALSE	FALSE	0.0689354
Area_11l_L	Insular_Granular_Complex_R	0.865	0.995684	0.298393	0.282822	0.0155715	FALSE	FALSE	0.0155715
Area_11l_L	IntraParietal_Sulcus_Area_1_R	0.108	0.925412	0.0888503	0.242103	-0.153252	FALSE	FALSE	0.153252
Area_11l_L	l_anterior hypothalamic area	0.191	0.942739	0.11039	0.237323	-0.126933	FALSE	FALSE	0.126933
Area_11l_L	l_arcuate hypothalamic nucleus	0.69	0.988401	0.0976162	0.139605	-0.0419888	FALSE	FALSE	0.0419888
Area_11l_L	l_bed nucleus of the stria terminalis	0.696	0.988401	0.242124	0.204991	0.0371331	FALSE	FALSE	0.0371331
Area_11l_L	l_dorsal periventricular hypothalamic nucleus	0.101	0.923226	0.020155	0.171355	-0.1512	FALSE	FALSE	0.1512
Area_11l_L	l_dorsomedial hypothalamic nucleus	0.535	0.982237	0.119736	0.177162	-0.0574265	FALSE	FALSE	0.0574265
Area_11l_L	l_inferior thalamic peduncle	0.821	0.994036	0.311866	0.29296	0.0189063	FALSE	FALSE	0.0189063
Area_11l_L	l_lateral hypothalamus	0.522	0.981292	0.232005	0.293771	-0.0617666	FALSE	FALSE	0.0617666
Area_11l_L	l_mammillary bodies	0.765	0.991536	0.146725	0.182308	-0.0355825	FALSE	FALSE	0.0355825
Area_11l_L	l_medial preoptic nucleus	0.309	0.964585	0.132182	0.225731	-0.0935486	FALSE	FALSE	0.0935486
Area_11l_L	l_nucleus basalis of Meynert	0.268	0.956436	0.15005	0.257263	-0.107213	FALSE	FALSE	0.107213
Area_11l_L	l_paraventricular nucleus	0.093	0.919028	0.0213021	0.170452	-0.14915	FALSE	FALSE	0.14915
Area_11l_L	l_periventricular hypothalamic nucleus	0.153	0.933741	0.0571529	0.198579	-0.141426	FALSE	FALSE	0.141426
Area_11l_L	l_posterior hypotahalamic nucleus	0.368	0.969841	0.14995	0.232295	-0.0823448	FALSE	FALSE	0.0823448
Area_11l_L	l_red nucleus	0.318	0.965116	0.175103	0.263787	-0.088684	FALSE	FALSE	0.088684
Area_11l_L	l_substantia nigra	0.202	0.946075	0.175404	0.287793	-0.112389	FALSE	FALSE	0.112389
Area_11l_L	l_subthalamic nucleus	0.491	0.978856	0.210684	0.2687	-0.0580162	FALSE	FALSE	0.0580162
Area_11l_L	l_suprachiasmatic hypothalamic nucleus	0.308	0.96399	0.0575919	0.152299	-0.0947071	FALSE	FALSE	0.0947071
Area_11l_L	l_supraoptic hypothalamic nucleus	0.196	0.944325	0.088911	0.213253	-0.124342	FALSE	FALSE	0.124342
Area_11l_L	l_tuberomammillary hypothalamic nucleus	0.156	0.935509	0.0732393	0.210404	-0.137165	FALSE	FALSE	0.137165
Area_11l_L	l_ventromedial hypothalamus	0.584	0.984447	0.124889	0.182644	-0.0577549	FALSE	FALSE	0.0577549
Area_11l_L	l_zona incerta	0.334	0.966991	0.197442	0.285422	-0.0879808	FALSE	FALSE	0.0879808
Area_11l_L	Lateral_Area_7A_R	0.735	0.990882	0.349937	0.321606	0.0283308	FALSE	FALSE	0.0283308
Area_11l_L	Lateral_Area_7P_R	0.611	0.986451	0.230693	0.27832	-0.0476261	FALSE	FALSE	0.0476261
Area_11l_L	Lateral_Belt_Complex_L	0.386	0.970908	0.326731	0.240072	0.0866595	FALSE	FALSE	0.0866595
Area_11l_L	Lateral_Belt_Complex_R	0.11	0.92546	0.314002	0.146384	0.167618	FALSE	FALSE	0.167618
Area_11l_L	Left-Accessory-Basal-nucleus	0.837	0.994731	0.283693	0.265509	0.0181839	FALSE	FALSE	0.0181839
Area_11l_L	Left-Accumbens-area	0.677	0.988401	0.28311	0.320686	-0.0375763	FALSE	FALSE	0.0375763
Area_11l_L	Left-Amygdala	0.727	0.990552	0.318822	0.289859	0.0289634	FALSE	FALSE	0.0289634
Area_11l_L	Left-Anterior-amygdaloid-area-AAA	0.555	0.983549	0.299787	0.238945	0.0608424	FALSE	FALSE	0.0608424
Area_11l_L	Left-Basal-nucleus	0.922	0.998196	0.355124	0.34671	0.00841418	FALSE	FALSE	0.00841418
Area_11l_L	Left-Caudate	0.568	0.984375	0.28168	0.330764	-0.0490839	FALSE	FALSE	0.0490839
Area_11l_L	Left-Central-nucleus	0.189	0.942739	0.260733	0.131896	0.128838	FALSE	FALSE	0.128838
Area_11l_L	Left-Cerebellum-Cortex	0.398	0.971282	0.22525	0.146008	0.0792417	FALSE	FALSE	0.0792417
Area_11l_L	Left-Cortical-nucleus	0.586	0.984447	0.101834	0.153754	-0.0519206	FALSE	FALSE	0.0519206
Area_11l_L	Left-Corticoamygdaloid-transitio	0.505	0.979604	0.241088	0.302442	-0.0613542	FALSE	FALSE	0.0613542
Area_11l_L	Left-Hippocampus	0.589	0.984447	0.268575	0.311784	-0.0432089	FALSE	FALSE	0.0432089
Area_11l_L	Left-Lateral-nucleus	0.254	0.95367	0.282275	0.374946	-0.092671	FALSE	FALSE	0.092671
Area_11l_L	Left-Medial-nucleus	0.492	0.978924	0.00428652	0.065253	-0.0609665	FALSE	FALSE	0.0609665
Area_11l_L	Left-Pallidum	0.5	0.979363	0.154556	0.22215	-0.0675942	FALSE	FALSE	0.0675942
Area_11l_L	Left-Paralaminar-nucleus	0.849	0.994826	0.32972	0.345006	-0.0152858	FALSE	FALSE	0.0152858
Area_11l_L	Left-Putamen	0.337	0.968115	0.105373	0.20991	-0.104538	FALSE	FALSE	0.104538
Area_11l_L	Left-Thalamus	0.36	0.969841	0.327092	0.404765	-0.0776733	FALSE	FALSE	0.0776733
Area_11l_L	Left-VentralDC	0.294	0.960369	0.197088	0.305089	-0.108001	FALSE	FALSE	0.108001
Area_11l_L	Medial_Area_7A_R	0.585	0.984447	0.319253	0.361311	-0.0420579	FALSE	FALSE	0.0420579
Area_11l_L	Medial_Area_7P_R	0.309	0.964585	0.296954	0.203271	0.093683	FALSE	FALSE	0.093683
Area_11l_L	Medial_Belt_Complex_L	0.453	0.976435	0.272504	0.20995	0.0625541	FALSE	FALSE	0.0625541
Area_11l_L	Medial_Belt_Complex_R	0.315	0.965116	0.312876	0.224916	0.0879601	FALSE	FALSE	0.0879601
Area_11l_L	Medial_IntraParietal_Area_R	0.936	0.998443	0.252673	0.259671	-0.00699743	FALSE	FALSE	0.00699743
Area_11l_L	Medial_Superior_Temporal_Area_R	0.171	0.937883	0.064559	0.188304	-0.123745	FALSE	FALSE	0.123745
Area_11l_L	Middle_Insular_Area_L	0.936	0.998443	0.295517	0.287706	0.00781135	FALSE	FALSE	0.00781135
Area_11l_L	Middle_Insular_Area_R	0.753	0.991312	0.292858	0.263615	0.0292425	FALSE	FALSE	0.0292425
Area_11l_L	Middle_Temporal_Area_R	0.155	0.93469	0.0764288	0.216056	-0.139628	FALSE	FALSE	0.139628
Area_11l_L	Orbital_Frontal_Complex_L	0.178	0.940873	0.421228	0.513775	-0.0925472	FALSE	FALSE	0.0925472
Area_11l_L	Orbital_Frontal_Complex_R	0.747	0.991057	0.417417	0.39046	0.0269575	FALSE	FALSE	0.0269575
Area_11l_L	Para-Insular_Area_L	0.789	0.991974	0.343224	0.315922	0.0273024	FALSE	FALSE	0.0273024
Area_11l_L	Para-Insular_Area_R	0.884	0.996447	0.321936	0.307703	0.0142326	FALSE	FALSE	0.0142326
Area_11l_L	ParaBelt_Complex_L	0.447	0.975189	0.401966	0.342446	0.0595198	FALSE	FALSE	0.0595198
Area_11l_L	ParaBelt_Complex_R	0.957	0.998569	0.25981	0.265682	-0.00587218	FALSE	FALSE	0.00587218
Area_11l_L	ParaHippocampal_Area_1_L	0.889	0.996757	0.213116	0.226204	-0.0130885	FALSE	FALSE	0.0130885
Area_11l_L	ParaHippocampal_Area_1_R	0.706	0.989173	0.250439	0.215139	0.0352998	FALSE	FALSE	0.0352998
Area_11l_L	ParaHippocampal_Area_2_L	0.908	0.998171	0.180825	0.191199	-0.0103745	FALSE	FALSE	0.0103745
Area_11l_L	ParaHippocampal_Area_2_R	0.547	0.982621	0.250834	0.196069	0.0547648	FALSE	FALSE	0.0547648
Area_11l_L	ParaHippocampal_Area_3_L	0.4	0.971286	0.375599	0.437164	-0.0615656	FALSE	FALSE	0.0615656
Area_11l_L	ParaHippocampal_Area_3_R	0.161	0.936823	0.334164	0.20422	0.129944	FALSE	FALSE	0.129944
Area_11l_L	Parieto-Occipital_Sulcus_Area_1_R	0.148	0.933741	0.416926	0.300809	0.116117	FALSE	FALSE	0.116117
Area_11l_L	Parieto-Occipital_Sulcus_Area_2_R	0.574	0.984418	0.386145	0.337177	0.0489685	FALSE	FALSE	0.0489685
Area_11l_L	Perirhinal_Ectorhinal_Cortex_L	0.696	0.988401	0.170856	0.212172	-0.0413158	FALSE	FALSE	0.0413158
Area_11l_L	Perirhinal_Ectorhinal_Cortex_R	0.676	0.988401	0.20235	0.16096	0.0413906	FALSE	FALSE	0.0413906
Area_11l_L	PeriSylvian_Language_Area_R	0.124	0.928301	0.324143	0.178605	0.145537	FALSE	FALSE	0.145537
Area_11l_L	Pirform_Cortex_L	0.762	0.991536	0.231894	0.257842	-0.0259478	FALSE	FALSE	0.0259478
Area_11l_L	Pirform_Cortex_R	0.983	0.999212	0.174163	0.171096	0.00306729	FALSE	FALSE	0.00306729
Area_11l_L	Polar_10p_R	0.208	0.947195	0.438131	0.326776	0.111354	FALSE	FALSE	0.111354
Area_11l_L	Posterior_InferoTemporal_complex_R	0.952	0.998569	0.232505	0.238831	-0.00632568	FALSE	FALSE	0.00632568
Area_11l_L	Posterior_Insular_Area_2_L	0.397	0.971282	0.366125	0.296737	0.0693888	FALSE	FALSE	0.0693888
Area_11l_L	Posterior_Insular_Area_2_R	0.115	0.92546	0.416722	0.295658	0.121064	FALSE	FALSE	0.121064
Area_11l_L	Posterior_OFC_Complex_L	0.169	0.93697	0.312668	0.185217	0.127451	FALSE	FALSE	0.127451
Area_11l_L	Posterior_OFC_Complex_R	0.724	0.990302	0.273133	0.241685	0.0314478	FALSE	FALSE	0.0314478
Area_11l_L	PreCuneus_Visual_Area_R	0.255	0.95367	0.251761	0.346907	-0.0951466	FALSE	FALSE	0.0951466
Area_11l_L	Premotor_Eye_Field_R	0.709	0.989277	0.286254	0.253722	0.0325314	FALSE	FALSE	0.0325314
Area_11l_L	PreSubiculum_L	0.337	0.968115	0.241683	0.152285	0.0893988	FALSE	FALSE	0.0893988
Area_11l_L	PreSubiculum_R	0.267	0.956313	0.052601	0.164632	-0.112031	FALSE	FALSE	0.112031
Area_11l_L	Primary_Auditory_Cortex_R	0.164	0.936823	0.288629	0.154917	0.133713	FALSE	FALSE	0.133713
Area_11l_L	Primary_Motor_Cortex_R	0.157	0.93585	0.454691	0.348184	0.106507	FALSE	FALSE	0.106507
Area_11l_L	Primary_Sensory_Cortex_R	0.104	0.925082	0.416639	0.274841	0.141799	FALSE	FALSE	0.141799
Area_11l_L	Primary_Visual_Cortex_R	0.496	0.979071	0.234328	0.169743	0.0645849	FALSE	FALSE	0.0645849
Area_11l_L	ProStriate_Area_L	0.226	0.94976	0.268958	0.160453	0.108505	FALSE	FALSE	0.108505
Area_11l_L	ProStriate_Area_R	0.078	0.914891	0.273047	0.121566	0.151482	FALSE	FALSE	0.151482
Area_11l_L	r_anterior hypothalamic area	0.722	0.990243	0.0797082	0.121434	-0.0417258	FALSE	FALSE	0.0417258
Area_11l_L	r_arcuate hypothalamic nucleus	0.889	0.996757	0.0782803	0.0909035	-0.0126232	FALSE	FALSE	0.0126232
Area_11l_L	r_bed nucleus of the stria terminalis	0.637	0.988105	0.225	0.270098	-0.0450983	FALSE	FALSE	0.0450983
Area_11l_L	r_dorsal periventricular hypothalamic nucleus	0.294	0.960369	0.065916	0.165612	-0.0996961	FALSE	FALSE	0.0996961
Area_11l_L	r_dorsomedial hypothalamic nucleus	0.187	0.942533	0.0492673	0.168507	-0.11924	FALSE	FALSE	0.11924
Area_11l_L	r_inferior thalamic peduncle	0.607	0.986194	0.297744	0.252828	0.0449159	FALSE	FALSE	0.0449159
Area_11l_L	r_lateral hypothalamus	0.42	0.973261	0.219423	0.293375	-0.0739517	FALSE	FALSE	0.0739517
Area_11l_L	r_mammillary bodies	0.638	0.988256	0.138039	0.184576	-0.0465367	FALSE	FALSE	0.0465367
Area_11l_L	r_medial preoptic nucleus	0.571	0.984418	0.144993	0.201778	-0.0567849	FALSE	FALSE	0.0567849
Area_11l_L	r_nucleus basalis of Meynert	0.059	0.903995	0.0698378	0.251839	-0.182001	FALSE	FALSE	0.182001
Area_11l_L	r_paraventricular nucleus	0.164	0.936823	0.0124077	0.135821	-0.123413	FALSE	FALSE	0.123413
Area_11l_L	r_periventricular hypothalamic nucleus	0.357	0.969841	0.00302535	0.0936534	-0.0906281	FALSE	FALSE	0.0906281
Area_11l_L	r_posterior hypotahalamic nucleus	0.17	0.937657	0.134454	0.267615	-0.133161	FALSE	FALSE	0.133161
Area_11l_L	r_red nucleus	0.606	0.9861	0.180184	0.226326	-0.0461418	FALSE	FALSE	0.0461418
Area_11l_L	r_substantia nigra	0.651	0.988357	0.192663	0.237419	-0.0447568	FALSE	FALSE	0.0447568
Area_11l_L	r_subthalamic nucleus	0.362	0.969841	0.19631	0.281514	-0.0852043	FALSE	FALSE	0.0852043
Area_11l_L	r_suprachiasmatic hypothalamic nucleus	0.497	0.979098	0.0538642	0.11651	-0.0626462	FALSE	FALSE	0.0626462
Area_11l_L	r_supraoptic hypothalamic nucleus	0.474	0.978061	0.0821312	0.157798	-0.0756672	FALSE	FALSE	0.0756672
Area_11l_L	r_tuberomammillary hypothalamic nucleus	0.376	0.970857	0.0578897	0.146258	-0.0883687	FALSE	FALSE	0.0883687
Area_11l_L	r_ventromedial hypothalamus	0.795	0.992588	0.0646724	0.0957662	-0.0310937	FALSE	FALSE	0.0310937
Area_11l_L	r_zona incerta	0.168	0.936823	0.162134	0.290118	-0.127984	FALSE	FALSE	0.127984
Area_11l_L	RetroInsular_Cortex_L	0.701	0.988857	0.363383	0.33189	0.0314934	FALSE	FALSE	0.0314934
Area_11l_L	RetroInsular_Cortex_R	0.329	0.966347	0.31175	0.223222	0.0885274	FALSE	FALSE	0.0885274
Area_11l_L	RetroSplenial_Complex_R	0.972	0.998949	0.237471	0.234495	0.00297695	FALSE	FALSE	0.00297695
Area_11l_L	Right-Accessory-Basal-nucleus	0.808	0.993879	0.386299	0.36653	0.0197696	FALSE	FALSE	0.0197696
Area_11l_L	Right-Accumbens-area	0.533	0.981915	0.306151	0.360791	-0.0546399	FALSE	FALSE	0.0546399
Area_11l_L	Right-Amygdala	0.761	0.991536	0.326986	0.35309	-0.0261045	FALSE	FALSE	0.0261045
Area_11l_L	Right-Anterior-amygdaloid-area-AAA	0.381	0.970857	0.220346	0.302991	-0.0826445	FALSE	FALSE	0.0826445
Area_11l_L	Right-Basal-nucleus	0.866	0.995684	0.339696	0.354546	-0.0148494	FALSE	FALSE	0.0148494
Area_11l_L	Right-Caudate	0.422	0.973431	0.256856	0.324517	-0.0676613	FALSE	FALSE	0.0676613
Area_11l_L	Right-Central-nucleus	0.32	0.965116	0.321296	0.230954	0.0903412	FALSE	FALSE	0.0903412
Area_11l_L	Right-Cerebellum-Cortex	0.445	0.975009	0.281771	0.211951	0.0698201	FALSE	FALSE	0.0698201
Area_11l_L	Right-Cortical-nucleus	0.709	0.989277	0.295786	0.331937	-0.0361517	FALSE	FALSE	0.0361517
Area_11l_L	Right-Corticoamygdaloid-transitio	0.808	0.993879	0.318041	0.340135	-0.0220938	FALSE	FALSE	0.0220938
Area_11l_L	Right-Hippocampus	0.707	0.989177	0.328663	0.362575	-0.0339129	FALSE	FALSE	0.0339129
Area_11l_L	Right-Lateral-nucleus	0.165	0.936823	0.237602	0.359658	-0.122056	FALSE	FALSE	0.122056
Area_11l_L	Right-Medial-nucleus	0.989	0.999375	0.195191	0.196701	-0.0015098	FALSE	FALSE	0.0015098
Area_11l_L	Right-Pallidum	0.121	0.927769	0.139445	0.280344	-0.140899	FALSE	FALSE	0.140899
Area_11l_L	Right-Paralaminar-nucleus	0.802	0.993257	0.299703	0.322434	-0.0227317	FALSE	FALSE	0.0227317
Area_11l_L	Right-Putamen	0.314	0.965116	0.195884	0.300731	-0.104848	FALSE	FALSE	0.104848
Area_11l_L	Right-Thalamus	0.432	0.973613	0.293484	0.360575	-0.0670908	FALSE	FALSE	0.0670908
Area_11l_L	Right-VentralDC	0.6	0.985115	0.253508	0.30824	-0.0547326	FALSE	FALSE	0.0547326
Area_11l_L	Rostral_Area_6_R	0.098	0.920669	0.425776	0.277729	0.148047	FALSE	FALSE	0.148047
Area_11l_L	Second_Visual_Area_R	0.835	0.994413	0.297385	0.316584	-0.0191986	FALSE	FALSE	0.0191986
Area_11l_L	Seventh_Visual_Area_R	0.993	0.99941	0.219911	0.219258	0.000653	FALSE	FALSE	0.000653
Area_11l_L	Sixth_Visual_Area_R	0.775	0.991559	0.236753	0.259722	-0.0229688	FALSE	FALSE	0.0229688
Area_11l_L	Superior_6-8_Transitional_Area_L	0.422	0.973431	0.234079	0.304421	-0.0703427	FALSE	FALSE	0.0703427
Area_11l_L	Superior_6-8_Transitional_Area_R	0.524	0.981295	0.253399	0.186214	0.0671857	FALSE	FALSE	0.0671857
Area_11l_L	Superior_Frontal_Language_Area_R	0.392	0.971101	0.398245	0.324408	0.0738366	FALSE	FALSE	0.0738366
Area_11l_L	Superior_Temporal_Visual_Area_R	0.121	0.927769	0.245004	0.103529	0.141475	FALSE	FALSE	0.141475
Area_11l_L	Supplementary_and_Cingulate_Eye_Field_R	0.164	0.936823	0.454592	0.3473	0.107292	FALSE	FALSE	0.107292
Area_11l_L	Third_Visual_Area_R	0.958	0.998569	0.344683	0.348749	-0.00406631	FALSE	FALSE	0.00406631
Area_11l_L	Ventral_Area_24d_R	0.499	0.979352	0.202021	0.262072	-0.060051	FALSE	FALSE	0.060051
Area_11l_L	Ventral_Area_6_R	0.549	0.982621	0.386543	0.339816	0.0467262	FALSE	FALSE	0.0467262
Area_11l_L	Ventral_IntraParietal_Complex_R	0.29	0.95966	0.293997	0.195511	0.0984864	FALSE	FALSE	0.0984864
Area_11l_L	Ventral_Visual_Complex_L	0.966	0.998677	0.365821	0.369977	-0.0041561	FALSE	FALSE	0.0041561
Area_11l_L	Ventral_Visual_Complex_R	0.629	0.987927	0.401313	0.361742	0.0395713	FALSE	FALSE	0.0395713
Area_11l_L	VentroMedial_Visual_Area_1_L	1	1	0.239555	0.239502	5.33e-05	FALSE	FALSE	5.33e-05
Area_11l_L	VentroMedial_Visual_Area_1_R	0.541	0.982621	0.164497	0.223171	-0.0586741	FALSE	FALSE	0.0586741
Area_11l_L	VentroMedial_Visual_Area_2_L	0.634	0.988105	0.109719	0.15329	-0.0435716	FALSE	FALSE	0.0435716
Area_11l_L	VentroMedial_Visual_Area_2_R	0.922	0.998196	0.20131	0.209763	-0.00845236	FALSE	FALSE	0.00845236
Area_11l_L	VentroMedial_Visual_Area_3_L	0.284	0.959348	0.194316	0.298962	-0.104646	FALSE	FALSE	0.104646
Area_11l_L	VentroMedial_Visual_Area_3_R	0.694	0.988401	0.25352	0.288144	-0.0346238	FALSE	FALSE	0.0346238
Area_11l_R	Anterior_Agranular_Insula_Complex_R	0.305	0.963527	0.360689	0.271641	0.0890488	FALSE	FALSE	0.0890488
Area_11l_R	Anterior_IntraParietal_Area_R	0.086	0.917033	0.303205	0.135989	0.167217	FALSE	FALSE	0.167217
Area_11l_R	Anterior_Ventral_Insular_Area_R	0.412	0.972463	0.274992	0.194186	0.0808061	FALSE	FALSE	0.0808061
Area_11l_R	Area_13l_R	0.502	0.979489	0.420911	0.471366	-0.0504553	FALSE	FALSE	0.0504553
Area_11l_R	Area_25_R	0.832	0.994284	0.262588	0.243098	0.0194906	FALSE	FALSE	0.0194906
Area_11l_R	Area_31a_R	0.33	0.966387	0.25866	0.167382	0.0912778	FALSE	FALSE	0.0912778
Area_11l_R	Area_31pd_R	0.986	0.999269	0.188729	0.190388	-0.00165942	FALSE	FALSE	0.00165942
Area_11l_R	Area_43_R	0.878	0.996278	0.289507	0.303855	-0.0143477	FALSE	FALSE	0.0143477
Area_11l_R	Area_47s_R	0.135	0.930916	0.468701	0.339965	0.128736	FALSE	FALSE	0.128736
Area_11l_R	Area_52_R	0.071	0.90765	0.0678685	0.236494	-0.168625	FALSE	FALSE	0.168625
Area_11l_R	Area_6_anterior_R	0.137	0.930916	0.237019	0.101805	0.135213	FALSE	FALSE	0.135213
Area_11l_R	Area_anterior_32_prime_R	0.057	0.903221	0.29568	0.126939	0.168741	FALSE	FALSE	0.168741
Area_11l_R	Area_Frontal_Opercular_5_R	0.681	0.988401	0.128964	0.168132	-0.039168	FALSE	FALSE	0.039168
Area_11l_R	Area_FST_R	0.575	0.984418	0.196805	0.249574	-0.0527697	FALSE	FALSE	0.0527697
Area_11l_R	Area_IntraParietal_0_R	0.041	0.889742	-0.00573855	0.195978	-0.201716	TRUE	FALSE	0.201716
Area_11l_R	Area_IntraParietal_1_R	0.927	0.998237	0.261951	0.269124	-0.00717309	FALSE	FALSE	0.00717309
Area_11l_R	Area_IntraParietal_2_R	0.113	0.92546	0.345445	0.207211	0.138234	FALSE	FALSE	0.138234
Area_11l_R	Area_Lateral_IntraParietal_dorsal_R	0.124	0.928301	0.285191	0.14984	0.13535	FALSE	FALSE	0.13535
Area_11l_R	Area_Lateral_Occipital_3_R	0.352	0.969841	0.0642456	0.156031	-0.091785	FALSE	FALSE	0.091785
Area_11l_R	Area_OP1-SII_R	0.711	0.98944	0.201854	0.16809	0.033764	FALSE	FALSE	0.033764
Area_11l_R	Area_OP2-3-VS_R	0.058	0.903995	0.311829	0.138945	0.172883	FALSE	FALSE	0.172883
Area_11l_R	Area_OP4-PV_R	0.14	0.932609	0.323717	0.190176	0.133542	FALSE	FALSE	0.133542
Area_11l_R	Area_PF_Complex_R	0.412	0.972463	0.282455	0.207731	0.0747239	FALSE	FALSE	0.0747239
Area_11l_R	Area_PF_Opercular_R	0.741	0.990882	0.175427	0.141252	0.0341753	FALSE	FALSE	0.0341753
Area_11l_R	Area_PFcm_R	0.219	0.948373	0.253875	0.145763	0.108112	FALSE	FALSE	0.108112
Area_11l_R	Area_PFm_Complex_R	0.072	0.90765	0.42225	0.265384	0.156866	FALSE	FALSE	0.156866
Area_11l_R	Area_PFt_R	0.02	0.85748	0.28156	0.0714973	0.210062	TRUE	FALSE	0.210062
Area_11l_R	Area_PGi_R	0.184	0.942533	0.125941	0.263107	-0.137166	FALSE	FALSE	0.137166
Area_11l_R	Area_PGp_R	0.274	0.957693	0.105029	0.207036	-0.102007	FALSE	FALSE	0.102007
Area_11l_R	Area_PGs_R	0.364	0.969841	0.233672	0.317566	-0.0838941	FALSE	FALSE	0.0838941
Area_11l_R	Area_PH_R	0.155	0.93469	0.177095	0.310607	-0.133512	FALSE	FALSE	0.133512
Area_11l_R	Area_PHT_R	0.531	0.981686	0.210646	0.270845	-0.0601995	FALSE	FALSE	0.0601995
Area_11l_R	Area_posterior_10p_R	0.289	0.95966	0.383855	0.286499	0.0973567	FALSE	FALSE	0.0973567
Area_11l_R	Area_posterior_24_R	0.209	0.947357	0.206512	0.326272	-0.11976	FALSE	FALSE	0.11976
Area_11l_R	Area_posterior_47r_R	0.671	0.988401	0.272618	0.232161	0.0404569	FALSE	FALSE	0.0404569
Area_11l_R	Area_Posterior_Insular_1_R	0.058	0.903995	0.0348745	0.236067	-0.201193	FALSE	FALSE	0.201193
Area_11l_R	Area_s32_R	0.38	0.970857	0.277305	0.195803	0.0815021	FALSE	FALSE	0.0815021
Area_11l_R	Area_STGa_R	0.054	0.900939	0.402486	0.244947	0.157539	FALSE	FALSE	0.157539
Area_11l_R	Area_STSd_anterior_R	0.741	0.990882	0.155627	0.188371	-0.0327436	FALSE	FALSE	0.0327436
Area_11l_R	Area_STSd_posterior_R	0.259	0.955269	0.309614	0.207328	0.102287	FALSE	FALSE	0.102287
Area_11l_R	Area_STSv_anterior_R	0.534	0.98201	0.290097	0.234596	0.0555008	FALSE	FALSE	0.0555008
Area_11l_R	Area_STSv_posterior_R	0.351	0.969841	0.309255	0.227075	0.08218	FALSE	FALSE	0.08218
Area_11l_R	Area_TA2_R	0.052	0.900939	0.326995	0.162157	0.164837	FALSE	FALSE	0.164837
Area_11l_R	Area_TE1_anterior_R	0.411	0.972463	0.374039	0.308061	0.0659778	FALSE	FALSE	0.0659778
Area_11l_R	Area_TE1_Middle_R	0.733	0.990882	0.354137	0.321276	0.0328613	FALSE	FALSE	0.0328613
Area_11l_R	Area_TE1_posterior_R	0.299	0.962088	0.283535	0.371028	-0.0874927	FALSE	FALSE	0.0874927
Area_11l_R	Area_TE2_anterior_R	0.969	0.998677	0.311141	0.3154	-0.00425913	FALSE	FALSE	0.00425913
Area_11l_R	Area_TE2_posterior_R	0.908	0.998171	0.344845	0.334804	0.0100411	FALSE	FALSE	0.0100411
Area_11l_R	Area_TemporoParietoOccipital_Junction_1_R	0.593	0.984447	0.25043	0.201482	0.0489488	FALSE	FALSE	0.0489488
Area_11l_R	Area_TemporoParietoOccipital_Junction_2_R	0.809	0.99389	0.203024	0.179753	0.0232706	FALSE	FALSE	0.0232706
Area_11l_R	Area_TemporoParietoOccipital_Junction_3_R	0.449	0.975338	0.0691578	0.14413	-0.0749719	FALSE	FALSE	0.0749719
Area_11l_R	Area_TF_R	0.598	0.98484	0.358661	0.406865	-0.048204	FALSE	FALSE	0.048204
Area_11l_R	Area_TG_dorsal_R	0.346	0.968959	0.389388	0.308995	0.080394	FALSE	FALSE	0.080394
Area_11l_R	Area_TG_Ventral_R	0.817	0.994036	0.218367	0.241624	-0.0232572	FALSE	FALSE	0.0232572
Area_11l_R	Area_V3CD_R	0.529	0.981686	0.209473	0.149124	0.0603495	FALSE	FALSE	0.0603495
Area_11l_R	Area_V4t_R	0.489	0.97876	0.18526	0.251715	-0.0664547	FALSE	FALSE	0.0664547
Area_11l_R	Area_V6A_R	0.157	0.93585	0.282429	0.136947	0.145483	FALSE	FALSE	0.145483
Area_11l_R	Auditory_4_Complex_R	0.394	0.971101	0.345978	0.268758	0.0772202	FALSE	FALSE	0.0772202
Area_11l_R	Auditory_5_Complex_R	0.407	0.972369	0.2949	0.220706	0.0741936	FALSE	FALSE	0.0741936
Area_11l_R	Brain-Stem	0.451	0.975856	0.144929	0.215235	-0.0703058	FALSE	FALSE	0.0703058
Area_11l_R	Dorsal_Transitional_Visual_Area_R	0.062	0.904794	0.27582	0.106777	0.169043	FALSE	FALSE	0.169043
Area_11l_R	Entorhinal_Cortex_R	0.719	0.990016	0.237862	0.205162	0.0326998	FALSE	FALSE	0.0326998
Area_11l_R	Frontal_Opercular_Area_1_R	0.44	0.974566	0.218298	0.141546	0.0767518	FALSE	FALSE	0.0767518
Area_11l_R	Frontal_Opercular_Area_2_R	0.759	0.991536	0.227559	0.198759	0.0287999	FALSE	FALSE	0.0287999
Area_11l_R	Frontal_Opercular_Area_3_R	0.223	0.949297	0.145882	0.26106	-0.115179	FALSE	FALSE	0.115179
Area_11l_R	Frontal_Opercular_Area_4_R	0.928	0.998237	0.159777	0.151796	0.00798035	FALSE	FALSE	0.00798035
Area_11l_R	Inferior_6-8_Transitional_Area_R	0.796	0.992744	0.274016	0.297347	-0.0233313	FALSE	FALSE	0.0233313
Area_11l_R	Insular_Granular_Complex_R	0.527	0.981356	0.262969	0.199905	0.0630638	FALSE	FALSE	0.0630638
Area_11l_R	l_anterior hypothalamic area	0.082	0.917033	0.123302	0.280954	-0.157652	FALSE	FALSE	0.157652
Area_11l_R	l_arcuate hypothalamic nucleus	0.049	0.893233	0.0353023	0.219562	-0.184259	TRUE	FALSE	0.184259
Area_11l_R	l_bed nucleus of the stria terminalis	0.612	0.986544	0.164551	0.215159	-0.0506083	FALSE	FALSE	0.0506083
Area_11l_R	l_dorsal periventricular hypothalamic nucleus	0.023	0.871913	-0.0297063	0.177769	-0.207475	TRUE	FALSE	0.207475
Area_11l_R	l_dorsomedial hypothalamic nucleus	0.137	0.930916	0.0283095	0.156541	-0.128232	FALSE	FALSE	0.128232
Area_11l_R	l_inferior thalamic peduncle	0.913	0.998171	0.25972	0.250798	0.0089223	FALSE	FALSE	0.0089223
Area_11l_R	l_lateral hypothalamus	0.98	0.999212	0.19405	0.192407	0.00164335	FALSE	FALSE	0.00164335
Area_11l_R	l_mammillary bodies	0.731	0.990882	0.148155	0.115204	0.0329516	FALSE	FALSE	0.0329516
Area_11l_R	l_medial preoptic nucleus	0.21	0.947679	0.0943692	0.206547	-0.112178	FALSE	FALSE	0.112178
Area_11l_R	l_nucleus basalis of Meynert	0.364	0.969841	0.0992346	0.184721	-0.0854868	FALSE	FALSE	0.0854868
Area_11l_R	l_paraventricular nucleus	0.008	0.806485	-0.0135033	0.222434	-0.235937	TRUE	FALSE	0.235937
Area_11l_R	l_periventricular hypothalamic nucleus	0.007	0.795778	0.0273448	0.272247	-0.244902	TRUE	FALSE	0.244902
Area_11l_R	l_posterior hypotahalamic nucleus	0.366	0.969841	0.101321	0.180858	-0.0795369	FALSE	FALSE	0.0795369
Area_11l_R	l_red nucleus	0.074	0.908582	0.143662	0.304531	-0.160869	FALSE	FALSE	0.160869
Area_11l_R	l_substantia nigra	0.423	0.973431	0.196919	0.274572	-0.0776527	FALSE	FALSE	0.0776527
Area_11l_R	l_subthalamic nucleus	0.892	0.997287	0.204005	0.217178	-0.0131732	FALSE	FALSE	0.0131732
Area_11l_R	l_suprachiasmatic hypothalamic nucleus	0.025	0.872399	-0.00130929	0.227978	-0.229287	TRUE	FALSE	0.229287
Area_11l_R	l_supraoptic hypothalamic nucleus	0.173	0.938127	0.0575401	0.192749	-0.135209	FALSE	FALSE	0.135209
Area_11l_R	l_tuberomammillary hypothalamic nucleus	0.392	0.971101	0.121966	0.196775	-0.0748087	FALSE	FALSE	0.0748087
Area_11l_R	l_ventromedial hypothalamus	0.206	0.946777	0.113805	0.231265	-0.11746	FALSE	FALSE	0.11746
Area_11l_R	l_zona incerta	0.755	0.991536	0.195661	0.223119	-0.0274578	FALSE	FALSE	0.0274578
Area_11l_R	Lateral_Belt_Complex_R	0.005	0.729449	0.322681	0.0752794	0.247402	TRUE	FALSE	0.247402
Area_11l_R	Left-Accessory-Basal-nucleus	0.917	0.998171	0.223651	0.212325	0.0113267	FALSE	FALSE	0.0113267
Area_11l_R	Left-Accumbens-area	0.567	0.984375	0.297138	0.345368	-0.0482297	FALSE	FALSE	0.0482297
Area_11l_R	Left-Amygdala	0.356	0.969841	0.31438	0.235938	0.0784422	FALSE	FALSE	0.0784422
Area_11l_R	Left-Anterior-amygdaloid-area-AAA	0.472	0.978061	0.316592	0.253149	0.0634431	FALSE	FALSE	0.0634431
Area_11l_R	Left-Basal-nucleus	0.682	0.988401	0.331826	0.298416	0.0334102	FALSE	FALSE	0.0334102
Area_11l_R	Left-Caudate	0.654	0.988357	0.313405	0.274625	0.0387805	FALSE	FALSE	0.0387805
Area_11l_R	Left-Central-nucleus	0.189	0.942739	0.212086	0.0921604	0.119926	FALSE	FALSE	0.119926
Area_11l_R	Left-Cerebellum-Cortex	0.7	0.988705	0.205981	0.239676	-0.0336957	FALSE	FALSE	0.0336957
Area_11l_R	Left-Cortical-nucleus	0.736	0.990882	0.0796795	0.111598	-0.0319182	FALSE	FALSE	0.0319182
Area_11l_R	Left-Corticoamygdaloid-transitio	0.56	0.983878	0.198611	0.2485	-0.0498888	FALSE	FALSE	0.0498888
Area_11l_R	Left-Hippocampus	0.802	0.993257	0.297515	0.321258	-0.0237431	FALSE	FALSE	0.0237431
Area_11l_R	Left-Lateral-nucleus	0.536	0.98235	0.279404	0.331563	-0.0521584	FALSE	FALSE	0.0521584
Area_11l_R	Left-Medial-nucleus	0.639	0.98831	0.0923875	0.0480221	0.0443653	FALSE	FALSE	0.0443653
Area_11l_R	Left-Pallidum	0.437	0.974172	0.149518	0.222403	-0.0728847	FALSE	FALSE	0.0728847
Area_11l_R	Left-Paralaminar-nucleus	0.96	0.998578	0.323091	0.318512	0.00457899	FALSE	FALSE	0.00457899
Area_11l_R	Left-Putamen	0.626	0.987916	0.153164	0.201258	-0.0480947	FALSE	FALSE	0.0480947
Area_11l_R	Left-Thalamus	0.56	0.983878	0.26322	0.319318	-0.0560983	FALSE	FALSE	0.0560983
Area_11l_R	Left-VentralDC	0.332	0.966387	0.196873	0.291617	-0.0947444	FALSE	FALSE	0.0947444
Area_11l_R	Medial_Belt_Complex_R	0.342	0.968683	0.2697	0.18919	0.0805096	FALSE	FALSE	0.0805096
Area_11l_R	Middle_Insular_Area_R	0.386	0.970908	0.166321	0.246758	-0.0804368	FALSE	FALSE	0.0804368
Area_11l_R	Orbital_Frontal_Complex_R	0.85	0.994826	0.425546	0.411717	0.0138295	FALSE	FALSE	0.0138295
Area_11l_R	Para-Insular_Area_R	0.252	0.95367	0.358502	0.263583	0.0949186	FALSE	FALSE	0.0949186
Area_11l_R	ParaBelt_Complex_R	0.667	0.988401	0.231366	0.192356	0.0390107	FALSE	FALSE	0.0390107
Area_11l_R	ParaHippocampal_Area_1_R	0.853	0.995003	0.163743	0.184235	-0.0204918	FALSE	FALSE	0.0204918
Area_11l_R	ParaHippocampal_Area_2_R	0.637	0.988105	0.206635	0.162632	0.0440025	FALSE	FALSE	0.0440025
Area_11l_R	ParaHippocampal_Area_3_R	0.127	0.928476	0.327293	0.183351	0.143941	FALSE	FALSE	0.143941
Area_11l_R	Perirhinal_Ectorhinal_Cortex_R	0.734	0.990882	0.22409	0.1922	0.0318892	FALSE	FALSE	0.0318892
Area_11l_R	Pirform_Cortex_R	0.691	0.988401	0.167357	0.126653	0.0407032	FALSE	FALSE	0.0407032
Area_11l_R	Posterior_Insular_Area_2_R	0.6	0.985115	0.306714	0.259384	0.0473297	FALSE	FALSE	0.0473297
Area_11l_R	Posterior_OFC_Complex_R	0.641	0.988357	0.226084	0.181762	0.0443213	FALSE	FALSE	0.0443213
Area_11l_R	PreSubiculum_R	0.746	0.99104	0.115788	0.145487	-0.0296995	FALSE	FALSE	0.0296995
Area_11l_R	ProStriate_Area_R	0.009	0.820473	0.276795	0.0338763	0.242919	TRUE	FALSE	0.242919
Area_11l_R	r_anterior hypothalamic area	0.058	0.903995	0.0233934	0.198297	-0.174904	FALSE	FALSE	0.174904
Area_11l_R	r_arcuate hypothalamic nucleus	0.069	0.90765	-0.00897729	0.165873	-0.17485	FALSE	FALSE	0.17485
Area_11l_R	r_bed nucleus of the stria terminalis	0.174	0.9389	0.135265	0.260944	-0.125679	FALSE	FALSE	0.125679
Area_11l_R	r_dorsal periventricular hypothalamic nucleus	0.021	0.860837	-0.0154542	0.191905	-0.207359	TRUE	FALSE	0.207359
Area_11l_R	r_dorsomedial hypothalamic nucleus	0.076	0.911292	-0.0231884	0.134435	-0.157624	FALSE	FALSE	0.157624
Area_11l_R	r_inferior thalamic peduncle	0.76	0.991536	0.280356	0.254279	0.0260774	FALSE	FALSE	0.0260774
Area_11l_R	r_lateral hypothalamus	0.542	0.982621	0.162683	0.218291	-0.0556077	FALSE	FALSE	0.0556077
Area_11l_R	r_mammillary bodies	0.773	0.991559	0.130695	0.157471	-0.0267754	FALSE	FALSE	0.0267754
Area_11l_R	r_medial preoptic nucleus	0.031	0.889742	0.0273758	0.242189	-0.214813	TRUE	FALSE	0.214813
Area_11l_R	r_nucleus basalis of Meynert	0.031	0.889742	0.00713822	0.218091	-0.210953	TRUE	FALSE	0.210953
Area_11l_R	r_paraventricular nucleus	0.009	0.820473	-0.0515381	0.185783	-0.237321	TRUE	FALSE	0.237321
Area_11l_R	r_periventricular hypothalamic nucleus	0.005	0.729449	-0.0637552	0.189634	-0.253389	TRUE	FALSE	0.253389
Area_11l_R	r_posterior hypotahalamic nucleus	0.211	0.947679	0.0682468	0.186906	-0.11866	FALSE	FALSE	0.11866
Area_11l_R	r_red nucleus	0.412	0.972463	0.149191	0.232618	-0.0834274	FALSE	FALSE	0.0834274
Area_11l_R	r_substantia nigra	0.89	0.996776	0.218828	0.232677	-0.0138488	FALSE	FALSE	0.0138488
Area_11l_R	r_subthalamic nucleus	0.846	0.994826	0.180551	0.199118	-0.0185663	FALSE	FALSE	0.0185663
Area_11l_R	r_suprachiasmatic hypothalamic nucleus	0.034	0.889742	-0.000695	0.209751	-0.210445	TRUE	FALSE	0.210445
Area_11l_R	r_supraoptic hypothalamic nucleus	0.062	0.904794	0.0151499	0.197535	-0.182385	FALSE	FALSE	0.182385
Area_11l_R	r_tuberomammillary hypothalamic nucleus	0.161	0.936823	0.0378712	0.167265	-0.129394	FALSE	FALSE	0.129394
Area_11l_R	r_ventromedial hypothalamus	0.09	0.919028	0.00311532	0.164558	-0.161442	FALSE	FALSE	0.161442
Area_11l_R	r_zona incerta	0.247	0.95367	0.147844	0.254398	-0.106553	FALSE	FALSE	0.106553
Area_11l_R	RetroInsular_Cortex_R	0.155	0.93469	0.282668	0.150687	0.131981	FALSE	FALSE	0.131981
Area_11l_R	Right-Accessory-Basal-nucleus	0.798	0.992937	0.310133	0.331409	-0.0212757	FALSE	FALSE	0.0212757
Area_11l_R	Right-Accumbens-area	0.191	0.942739	0.248148	0.353933	-0.105786	FALSE	FALSE	0.105786
Area_11l_R	Right-Amygdala	0.819	0.994036	0.319819	0.301681	0.0181385	FALSE	FALSE	0.0181385
Area_11l_R	Right-Anterior-amygdaloid-area-AAA	0.949	0.998569	0.23277	0.237529	-0.00475914	FALSE	FALSE	0.00475914
Area_11l_R	Right-Basal-nucleus	0.87	0.995967	0.310546	0.323461	-0.0129149	FALSE	FALSE	0.0129149
Area_11l_R	Right-Caudate	0.779	0.991559	0.293919	0.317651	-0.023732	FALSE	FALSE	0.023732
Area_11l_R	Right-Central-nucleus	0.738	0.990882	0.273668	0.244855	0.0288127	FALSE	FALSE	0.0288127
Area_11l_R	Right-Cerebellum-Cortex	0.608	0.986305	0.262481	0.307049	-0.0445679	FALSE	FALSE	0.0445679
Area_11l_R	Right-Cortical-nucleus	0.447	0.975189	0.229197	0.298599	-0.0694025	FALSE	FALSE	0.0694025
Area_11l_R	Right-Corticoamygdaloid-transitio	0.568	0.984375	0.261338	0.308401	-0.0470624	FALSE	FALSE	0.0470624
Area_11l_R	Right-Hippocampus	0.789	0.991974	0.28859	0.311858	-0.0232679	FALSE	FALSE	0.0232679
Area_11l_R	Right-Lateral-nucleus	0.837	0.994731	0.280067	0.297116	-0.0170495	FALSE	FALSE	0.0170495
Area_11l_R	Right-Medial-nucleus	0.988	0.999297	0.216984	0.214882	0.00210195	FALSE	FALSE	0.00210195
Area_11l_R	Right-Pallidum	0.206	0.946777	0.144672	0.262033	-0.117361	FALSE	FALSE	0.117361
Area_11l_R	Right-Paralaminar-nucleus	0.489	0.97876	0.259638	0.314805	-0.0551669	FALSE	FALSE	0.0551669
Area_11l_R	Right-Putamen	0.41	0.972463	0.196396	0.275566	-0.0791703	FALSE	FALSE	0.0791703
Area_11l_R	Right-Thalamus	0.773	0.991559	0.300771	0.271501	0.0292694	FALSE	FALSE	0.0292694
Area_11l_R	Right-VentralDC	0.479	0.978069	0.23805	0.308436	-0.0703851	FALSE	FALSE	0.0703851
Area_11l_R	Superior_6-8_Transitional_Area_R	0.436	0.974172	0.181493	0.108846	0.0726466	FALSE	FALSE	0.0726466
Area_11l_R	Ventral_Visual_Complex_R	0.203	0.946075	0.412844	0.29774	0.115104	FALSE	FALSE	0.115104
Area_11l_R	VentroMedial_Visual_Area_1_R	0.867	0.995684	0.206364	0.188746	0.0176174	FALSE	FALSE	0.0176174
Area_11l_R	VentroMedial_Visual_Area_2_R	0.727	0.990552	0.182059	0.148871	0.0331879	FALSE	FALSE	0.0331879
Area_11l_R	VentroMedial_Visual_Area_3_R	0.21	0.947679	0.347716	0.232906	0.11481	FALSE	FALSE	0.11481
Area_13l_L	Anterior_24_prime_R	0.639	0.98831	0.230122	0.274396	-0.0442739	FALSE	FALSE	0.0442739
Area_13l_L	Anterior_Agranular_Insula_Complex_L	0.913	0.998171	0.332724	0.321986	0.0107386	FALSE	FALSE	0.0107386
Area_13l_L	Anterior_Agranular_Insula_Complex_R	0.935	0.998405	0.318251	0.325036	-0.00678478	FALSE	FALSE	0.00678478
Area_13l_L	Anterior_IntraParietal_Area_L	0.393	0.971101	0.174687	0.240558	-0.0658707	FALSE	FALSE	0.0658707
Area_13l_L	Anterior_IntraParietal_Area_R	0.35	0.969841	0.296785	0.221929	0.0748559	FALSE	FALSE	0.0748559
Area_13l_L	Anterior_Ventral_Insular_Area_L	0.786	0.991974	0.456248	0.477324	-0.0210768	FALSE	FALSE	0.0210768
Area_13l_L	Anterior_Ventral_Insular_Area_R	0.534	0.98201	0.328927	0.380977	-0.0520501	FALSE	FALSE	0.0520501
Area_13l_L	Area_1_R	0.026	0.874	0.527639	0.371796	0.155842	TRUE	FALSE	0.155842
Area_13l_L	Area_10d_R	0.748	0.991057	0.335245	0.309294	0.025951	FALSE	FALSE	0.025951
Area_13l_L	Area_10r_R	0.082	0.917033	0.339198	0.187195	0.152003	FALSE	FALSE	0.152003
Area_13l_L	Area_10v_R	0.549	0.982621	0.350367	0.296015	0.0543522	FALSE	FALSE	0.0543522
Area_13l_L	Area_11l_R	0.9	0.997701	0.546435	0.556882	-0.0104474	FALSE	FALSE	0.0104474
Area_13l_L	Area_13l_R	0.017	0.843062	0.640083	0.760274	-0.120191	TRUE	FALSE	0.120191
Area_13l_L	Area_2_R	0.346	0.968959	0.221315	0.295465	-0.0741505	FALSE	FALSE	0.0741505
Area_13l_L	Area_23c_R	0.44	0.974566	0.452736	0.392868	0.0598685	FALSE	FALSE	0.0598685
Area_13l_L	Area_23d_R	0.755	0.991536	0.379474	0.355749	0.0237256	FALSE	FALSE	0.0237256
Area_13l_L	Area_25_L	0.601	0.985115	0.474129	0.43755	0.0365793	FALSE	FALSE	0.0365793
Area_13l_L	Area_25_R	0.424	0.973431	0.473732	0.52855	-0.0548183	FALSE	FALSE	0.0548183
Area_13l_L	Area_31a_L	0.647	0.988357	0.332999	0.288553	0.044446	FALSE	FALSE	0.044446
Area_13l_L	Area_31a_R	0.437	0.974172	0.307653	0.234742	0.0729106	FALSE	FALSE	0.0729106
Area_13l_L	Area_31p_ventral_R	0.915	0.998171	0.362894	0.354747	0.00814715	FALSE	FALSE	0.00814715
Area_13l_L	Area_31pd_L	0.975	0.9991	0.308829	0.310948	-0.00211852	FALSE	FALSE	0.00211852
Area_13l_L	Area_31pd_R	0.51	0.980004	0.301668	0.246485	0.0551835	FALSE	FALSE	0.0551835
Area_13l_L	Area_33_prime_R	0.908	0.998171	0.234405	0.24594	-0.0115353	FALSE	FALSE	0.0115353
Area_13l_L	Area_3a_R	0.052	0.900939	0.264873	0.409635	-0.144762	FALSE	FALSE	0.144762
Area_13l_L	Area_43_L	0.433	0.973613	0.296674	0.230269	0.066405	FALSE	FALSE	0.066405
Area_13l_L	Area_43_R	0.812	0.994036	0.373905	0.353953	0.0199523	FALSE	FALSE	0.0199523
Area_13l_L	Area_44_R	0.895	0.997381	0.228089	0.241915	-0.0138261	FALSE	FALSE	0.0138261
Area_13l_L	Area_45_R	0.613	0.98657	0.215639	0.166039	0.0496005	FALSE	FALSE	0.0496005
Area_13l_L	Area_46_R	0.42	0.973261	0.204248	0.284942	-0.0806946	FALSE	FALSE	0.0806946
Area_13l_L	Area_47l_(47_lateral)_R	0.164	0.936823	0.246595	0.356434	-0.109838	FALSE	FALSE	0.109838
Area_13l_L	Area_47m_R	0.152	0.933741	0.509149	0.610737	-0.101588	FALSE	FALSE	0.101588
Area_13l_L	Area_47s_L	0.565	0.984207	0.637611	0.671775	-0.0341638	FALSE	FALSE	0.0341638
Area_13l_L	Area_47s_R	0.339	0.968683	0.561706	0.62405	-0.0623436	FALSE	FALSE	0.0623436
Area_13l_L	Area_52_L	0.115	0.92546	0.238915	0.375036	-0.136121	FALSE	FALSE	0.136121
Area_13l_L	Area_52_R	0.018	0.843062	0.147183	0.356104	-0.208921	TRUE	FALSE	0.208921
Area_13l_L	Area_55b_R	0.125	0.928301	0.308557	0.167931	0.140627	FALSE	FALSE	0.140627
Area_13l_L	Area_5L_R	0.536	0.98235	0.238619	0.29252	-0.053901	FALSE	FALSE	0.053901
Area_13l_L	Area_5m_R	0.076	0.911292	0.413512	0.259342	0.15417	FALSE	FALSE	0.15417
Area_13l_L	Area_5m_ventral_R	0.178	0.940873	0.340015	0.437118	-0.0971032	FALSE	FALSE	0.0971032
Area_13l_L	Area_6_anterior_L	0.836	0.99456	0.37677	0.394631	-0.0178611	FALSE	FALSE	0.0178611
Area_13l_L	Area_6_anterior_R	0.701	0.988857	0.350592	0.321923	0.028669	FALSE	FALSE	0.028669
Area_13l_L	Area_6m_anterior_R	0.636	0.988105	0.298358	0.259722	0.0386354	FALSE	FALSE	0.0386354
Area_13l_L	Area_6mp_R	0.835	0.994413	0.291631	0.307497	-0.0158661	FALSE	FALSE	0.0158661
Area_13l_L	Area_7m_R	0.617	0.98732	0.469129	0.433123	0.0360057	FALSE	FALSE	0.0360057
Area_13l_L	Area_7PC_R	0.709	0.989277	0.36158	0.32896	0.0326197	FALSE	FALSE	0.0326197
Area_13l_L	Area_8Ad_R	0.62	0.987377	0.307907	0.361846	-0.0539389	FALSE	FALSE	0.0539389
Area_13l_L	Area_8Av_R	0.31	0.964805	0.378366	0.295587	0.0827796	FALSE	FALSE	0.0827796
Area_13l_L	Area_8B_Lateral_R	0.615	0.987021	0.443978	0.403895	0.0400831	FALSE	FALSE	0.0400831
Area_13l_L	Area_8BM_R	0.881	0.996447	0.473243	0.462077	0.0111658	FALSE	FALSE	0.0111658
Area_13l_L	Area_8C_R	0.69	0.988401	0.257899	0.220538	0.0373606	FALSE	FALSE	0.0373606
Area_13l_L	Area_9_anterior_R	0.554	0.98324	0.247464	0.295923	-0.0484583	FALSE	FALSE	0.0484583
Area_13l_L	Area_9_Middle_R	0.604	0.985859	0.432273	0.394129	0.0381447	FALSE	FALSE	0.0381447
Area_13l_L	Area_9_Posterior_R	0.518	0.981069	0.262968	0.206008	0.0569602	FALSE	FALSE	0.0569602
Area_13l_L	Area_9-46d_R	0.162	0.936823	0.166087	0.286673	-0.120586	FALSE	FALSE	0.120586
Area_13l_L	Area_a24_R	0.443	0.975009	0.218534	0.291478	-0.0729437	FALSE	FALSE	0.0729437
Area_13l_L	Area_anterior_10p_R	0.427	0.973613	0.331137	0.268484	0.0626523	FALSE	FALSE	0.0626523
Area_13l_L	Area_anterior_32_prime_L	0.306	0.963874	0.256693	0.156066	0.100628	FALSE	FALSE	0.100628
Area_13l_L	Area_anterior_32_prime_R	0.301	0.962218	0.279416	0.186047	0.09337	FALSE	FALSE	0.09337
Area_13l_L	Area_anterior_47r_R	0.37	0.969841	0.312943	0.388741	-0.0757981	FALSE	FALSE	0.0757981
Area_13l_L	Area_anterior_9-46v_R	0.956	0.998569	0.159667	0.153823	0.0058436	FALSE	FALSE	0.0058436
Area_13l_L	Area_dorsal_23_a+b_R	0.939	0.998524	0.46129	0.453896	0.0073944	FALSE	FALSE	0.0073944
Area_13l_L	Area_dorsal_32_R	0.199	0.945977	0.397259	0.302742	0.0945166	FALSE	FALSE	0.0945166
Area_13l_L	Area_Frontal_Opercular_5_L	0.738	0.990882	0.368889	0.396673	-0.0277844	FALSE	FALSE	0.0277844
Area_13l_L	Area_Frontal_Opercular_5_R	0.408	0.972369	0.20203	0.283458	-0.0814279	FALSE	FALSE	0.0814279
Area_13l_L	Area_FST_L	0.171	0.937883	0.0687953	0.204542	-0.135747	FALSE	FALSE	0.135747
Area_13l_L	Area_FST_R	0.188	0.942533	0.168893	0.281656	-0.112763	FALSE	FALSE	0.112763
Area_13l_L	Area_IFJa_R	0.732	0.990882	0.133197	0.165362	-0.0321645	FALSE	FALSE	0.0321645
Area_13l_L	Area_IFJp_R	0.682	0.988401	0.268098	0.22816	0.0399372	FALSE	FALSE	0.0399372
Area_13l_L	Area_IFSa_R	0.522	0.981292	0.198185	0.136865	0.0613203	FALSE	FALSE	0.0613203
Area_13l_L	Area_IFSp_R	0.405	0.971857	0.119328	0.207782	-0.0884538	FALSE	FALSE	0.0884538
Area_13l_L	Area_IntraParietal_0_L	0.118	0.927201	0.188029	0.324459	-0.13643	FALSE	FALSE	0.13643
Area_13l_L	Area_IntraParietal_0_R	0.088	0.918301	0.120857	0.279457	-0.158601	FALSE	FALSE	0.158601
Area_13l_L	Area_IntraParietal_1_L	0.051	0.900235	0.225341	0.402202	-0.176862	FALSE	FALSE	0.176862
Area_13l_L	Area_IntraParietal_1_R	0.909	0.998171	0.34977	0.337721	0.012049	FALSE	FALSE	0.012049
Area_13l_L	Area_IntraParietal_2_L	0.303	0.962251	0.171371	0.268792	-0.0974211	FALSE	FALSE	0.0974211
Area_13l_L	Area_IntraParietal_2_R	0.599	0.984921	0.30025	0.259361	0.0408888	FALSE	FALSE	0.0408888
Area_13l_L	Area_Lateral_IntraParietal_dorsal_L	0.337	0.968115	0.307836	0.214926	0.09291	FALSE	FALSE	0.09291
Area_13l_L	Area_Lateral_IntraParietal_dorsal_R	0.59	0.984447	0.220343	0.170949	0.0493934	FALSE	FALSE	0.0493934
Area_13l_L	Area_Lateral_IntraParietal_ventral_R	0.232	0.950652	0.322773	0.232264	0.0905089	FALSE	FALSE	0.0905089
Area_13l_L	Area_Lateral_Occipital_1_R	0.893	0.997287	0.128024	0.139287	-0.0112634	FALSE	FALSE	0.0112634
Area_13l_L	Area_Lateral_Occipital_2_R	0.697	0.988401	0.19939	0.232211	-0.0328208	FALSE	FALSE	0.0328208
Area_13l_L	Area_Lateral_Occipital_3_L	0.623	0.987615	0.118472	0.0680695	0.0504029	FALSE	FALSE	0.0504029
Area_13l_L	Area_Lateral_Occipital_3_R	0.788	0.991974	0.120937	0.14685	-0.0259135	FALSE	FALSE	0.0259135
Area_13l_L	Area_OP1-SII_L	0.472	0.978061	0.414603	0.364179	0.0504236	FALSE	FALSE	0.0504236
Area_13l_L	Area_OP1-SII_R	0.857	0.995427	0.367872	0.38267	-0.014798	FALSE	FALSE	0.014798
Area_13l_L	Area_OP2-3-VS_L	0.905	0.99789	0.323545	0.314656	0.00888928	FALSE	FALSE	0.00888928
Area_13l_L	Area_OP2-3-VS_R	0.205	0.946777	0.397739	0.304608	0.0931309	FALSE	FALSE	0.0931309
Area_13l_L	Area_OP4-PV_L	0.418	0.973195	0.380227	0.318169	0.0620583	FALSE	FALSE	0.0620583
Area_13l_L	Area_OP4-PV_R	0.915	0.998171	0.392061	0.4002	-0.00813854	FALSE	FALSE	0.00813854
Area_13l_L	Area_p32_prime_R	0.511	0.980344	0.269128	0.32708	-0.0579522	FALSE	FALSE	0.0579522
Area_13l_L	Area_p32_R	0.41	0.972463	0.258309	0.176497	0.081812	FALSE	FALSE	0.081812
Area_13l_L	Area_PF_Complex_L	0.627	0.987927	0.418097	0.457669	-0.039572	FALSE	FALSE	0.039572
Area_13l_L	Area_PF_Complex_R	0.959	0.998569	0.382266	0.378201	0.00406447	FALSE	FALSE	0.00406447
Area_13l_L	Area_PF_Opercular_L	0.396	0.971101	0.379602	0.31413	0.0654722	FALSE	FALSE	0.0654722
Area_13l_L	Area_PF_Opercular_R	0.865	0.995684	0.290954	0.305897	-0.0149431	FALSE	FALSE	0.0149431
Area_13l_L	Area_PFcm_L	0.747	0.991057	0.415034	0.392352	0.0226814	FALSE	FALSE	0.0226814
Area_13l_L	Area_PFcm_R	0.776	0.991559	0.253059	0.280578	-0.0275192	FALSE	FALSE	0.0275192
Area_13l_L	Area_PFm_Complex_L	0.07	0.90765	0.188847	0.365887	-0.17704	FALSE	FALSE	0.17704
Area_13l_L	Area_PFm_Complex_R	0.221	0.948924	0.405013	0.305922	0.0990909	FALSE	FALSE	0.0990909
Area_13l_L	Area_PFt_L	0.741	0.990882	0.339909	0.313336	0.0265732	FALSE	FALSE	0.0265732
Area_13l_L	Area_PFt_R	0.725	0.990405	0.288712	0.319483	-0.0307715	FALSE	FALSE	0.0307715
Area_13l_L	Area_PGi_L	0.272	0.956528	0.187669	0.291338	-0.10367	FALSE	FALSE	0.10367
Area_13l_L	Area_PGi_R	0.454	0.976558	0.242716	0.310426	-0.0677106	FALSE	FALSE	0.0677106
Area_13l_L	Area_PGp_L	0.416	0.973195	0.178407	0.252326	-0.0739192	FALSE	FALSE	0.0739192
Area_13l_L	Area_PGp_R	0.165	0.936823	0.176422	0.306648	-0.130226	FALSE	FALSE	0.130226
Area_13l_L	Area_PGs_L	0.225	0.949537	0.184354	0.296485	-0.112131	FALSE	FALSE	0.112131
Area_13l_L	Area_PGs_R	0.706	0.989173	0.300528	0.333047	-0.032519	FALSE	FALSE	0.032519
Area_13l_L	Area_PH_L	0.895	0.997381	0.304914	0.316025	-0.0111109	FALSE	FALSE	0.0111109
Area_13l_L	Area_PH_R	0.012	0.830808	0.150414	0.369657	-0.219243	TRUE	FALSE	0.219243
Area_13l_L	Area_PHT_L	0.934	0.998405	0.290729	0.28336	0.00736877	FALSE	FALSE	0.00736877
Area_13l_L	Area_PHT_R	0.934	0.998405	0.263421	0.270804	-0.00738321	FALSE	FALSE	0.00738321
Area_13l_L	Area_posterior_10p_L	0.829	0.994284	0.261677	0.282396	-0.0207194	FALSE	FALSE	0.0207194
Area_13l_L	Area_posterior_10p_R	0.861	0.995631	0.271551	0.2587	0.0128505	FALSE	FALSE	0.0128505
Area_13l_L	Area_posterior_24_L	0.737	0.990882	0.299668	0.32891	-0.0292415	FALSE	FALSE	0.0292415
Area_13l_L	Area_Posterior_24_prime_R	0.958	0.998569	0.284561	0.279985	0.00457653	FALSE	FALSE	0.00457653
Area_13l_L	Area_posterior_24_R	0.64	0.988317	0.253703	0.298513	-0.0448096	FALSE	FALSE	0.0448096
Area_13l_L	Area_posterior_47r_L	0.265	0.956147	0.172601	0.273344	-0.100743	FALSE	FALSE	0.100743
Area_13l_L	Area_posterior_47r_R	0.132	0.930916	0.147075	0.288997	-0.141921	FALSE	FALSE	0.141921
Area_13l_L	Area_posterior_9-46v_R	0.117	0.926296	0.203907	0.337429	-0.133522	FALSE	FALSE	0.133522
Area_13l_L	Area_Posterior_Insular_1_L	0.775	0.991559	0.361098	0.337418	0.0236805	FALSE	FALSE	0.0236805
Area_13l_L	Area_Posterior_Insular_1_R	0.063	0.905926	0.165877	0.333402	-0.167525	FALSE	FALSE	0.167525
Area_13l_L	Area_s32_L	0.857	0.995427	0.197938	0.183177	0.0147606	FALSE	FALSE	0.0147606
Area_13l_L	Area_s32_R	0.215	0.947679	0.310012	0.206939	0.103073	FALSE	FALSE	0.103073
Area_13l_L	Area_STGa_L	0.503	0.979604	0.390097	0.338933	0.0511643	FALSE	FALSE	0.0511643
Area_13l_L	Area_STGa_R	0.716	0.989841	0.284367	0.253549	0.0308185	FALSE	FALSE	0.0308185
Area_13l_L	Area_STSd_anterior_L	0.016	0.840737	0.299965	0.0946419	0.205324	TRUE	FALSE	0.205324
Area_13l_L	Area_STSd_anterior_R	0.09	0.919028	0.238293	0.0874444	0.150849	FALSE	FALSE	0.150849
Area_13l_L	Area_STSd_posterior_L	0.066	0.90765	0.40281	0.24372	0.15909	FALSE	FALSE	0.15909
Area_13l_L	Area_STSd_posterior_R	0.028	0.877161	0.44883	0.265336	0.183494	TRUE	FALSE	0.183494
Area_13l_L	Area_STSv_anterior_L	0.066	0.90765	0.354461	0.184736	0.169725	FALSE	FALSE	0.169725
Area_13l_L	Area_STSv_anterior_R	0.496	0.979071	0.385628	0.32656	0.0590681	FALSE	FALSE	0.0590681
Area_13l_L	Area_STSv_posterior_L	0.108	0.925412	0.349333	0.213179	0.136153	FALSE	FALSE	0.136153
Area_13l_L	Area_STSv_posterior_R	0.049	0.893233	0.385422	0.206213	0.179209	TRUE	FALSE	0.179209
Area_13l_L	Area_TA2_L	0.863	0.995684	0.280295	0.297208	-0.0169131	FALSE	FALSE	0.0169131
Area_13l_L	Area_TA2_R	0.186	0.942533	0.379679	0.271967	0.107711	FALSE	FALSE	0.107711
Area_13l_L	Area_TE1_anterior_L	0.273	0.956655	0.287349	0.379729	-0.0923794	FALSE	FALSE	0.0923794
Area_13l_L	Area_TE1_anterior_R	0.741	0.990882	0.379848	0.353103	0.0267454	FALSE	FALSE	0.0267454
Area_13l_L	Area_TE1_Middle_L	0.766	0.991536	0.274088	0.249333	0.0247551	FALSE	FALSE	0.0247551
Area_13l_L	Area_TE1_Middle_R	0.567	0.984375	0.426191	0.382628	0.0435631	FALSE	FALSE	0.0435631
Area_13l_L	Area_TE1_posterior_L	0.501	0.979363	0.220392	0.279348	-0.0589556	FALSE	FALSE	0.0589556
Area_13l_L	Area_TE1_posterior_R	0.659	0.988357	0.321899	0.361412	-0.0395131	FALSE	FALSE	0.0395131
Area_13l_L	Area_TE2_anterior_L	0.881	0.996447	0.342544	0.354609	-0.0120652	FALSE	FALSE	0.0120652
Area_13l_L	Area_TE2_anterior_R	0.95	0.998569	0.393514	0.38794	0.00557401	FALSE	FALSE	0.00557401
Area_13l_L	Area_TE2_posterior_L	0.923	0.998237	0.36383	0.370194	-0.00636453	FALSE	FALSE	0.00636453
Area_13l_L	Area_TE2_posterior_R	0.139	0.931615	0.386078	0.256773	0.129305	FALSE	FALSE	0.129305
Area_13l_L	Area_TemporoParietoOccipital_Junction_1_L	0.069	0.90765	0.19326	0.358106	-0.164846	FALSE	FALSE	0.164846
Area_13l_L	Area_TemporoParietoOccipital_Junction_1_R	0.272	0.956528	0.388282	0.288971	0.0993107	FALSE	FALSE	0.0993107
Area_13l_L	Area_TemporoParietoOccipital_Junction_2_L	0.787	0.991974	0.166552	0.14233	0.0242226	FALSE	FALSE	0.0242226
Area_13l_L	Area_TemporoParietoOccipital_Junction_2_R	0.98	0.999212	0.23473	0.232444	0.00228626	FALSE	FALSE	0.00228626
Area_13l_L	Area_TemporoParietoOccipital_Junction_3_L	0.901	0.997776	0.22568	0.216329	0.00935017	FALSE	FALSE	0.00935017
Area_13l_L	Area_TemporoParietoOccipital_Junction_3_R	0.181	0.942506	0.0165309	0.140695	-0.124164	FALSE	FALSE	0.124164
Area_13l_L	Area_TF_L	0.461	0.977956	0.367222	0.424883	-0.0576614	FALSE	FALSE	0.0576614
Area_13l_L	Area_TF_R	0.955	0.998569	0.441127	0.445754	-0.00462742	FALSE	FALSE	0.00462742
Area_13l_L	Area_TG_dorsal_L	0.587	0.984447	0.326425	0.283399	0.0430256	FALSE	FALSE	0.0430256
Area_13l_L	Area_TG_dorsal_R	0.824	0.994036	0.2373	0.256773	-0.0194721	FALSE	FALSE	0.0194721
Area_13l_L	Area_TG_Ventral_L	0.966	0.998677	0.287913	0.285021	0.00289183	FALSE	FALSE	0.00289183
Area_13l_L	Area_TG_Ventral_R	0.918	0.998196	0.29129	0.281732	0.00955772	FALSE	FALSE	0.00955772
Area_13l_L	Area_V3A_R	0.078	0.914891	0.376189	0.228087	0.148101	FALSE	FALSE	0.148101
Area_13l_L	Area_V3B_R	0.901	0.997776	0.297424	0.307567	-0.0101426	FALSE	FALSE	0.0101426
Area_13l_L	Area_V3CD_L	0.453	0.976435	0.244811	0.312218	-0.0674072	FALSE	FALSE	0.0674072
Area_13l_L	Area_V3CD_R	0.826	0.994185	0.298272	0.279065	0.0192061	FALSE	FALSE	0.0192061
Area_13l_L	Area_V4t_L	0.56	0.983878	0.121242	0.177974	-0.056732	FALSE	FALSE	0.056732
Area_13l_L	Area_V4t_R	0.236	0.953306	0.125314	0.233197	-0.107884	FALSE	FALSE	0.107884
Area_13l_L	Area_V6A_L	0.816	0.994036	0.22648	0.20423	0.0222496	FALSE	FALSE	0.0222496
Area_13l_L	Area_V6A_R	0.434	0.973613	0.300237	0.236787	0.0634503	FALSE	FALSE	0.0634503
Area_13l_L	Area_ventral_23_a+b_R	0.211	0.947679	0.347854	0.441313	-0.0934595	FALSE	FALSE	0.0934595
Area_13l_L	Auditory_4_Complex_L	0.277	0.958348	0.441148	0.353396	0.0877522	FALSE	FALSE	0.0877522
Area_13l_L	Auditory_4_Complex_R	0.759	0.991536	0.385017	0.358681	0.0263354	FALSE	FALSE	0.0263354
Area_13l_L	Auditory_5_Complex_L	0.051	0.900235	0.419667	0.256763	0.162904	FALSE	FALSE	0.162904
Area_13l_L	Auditory_5_Complex_R	0.111	0.92546	0.427307	0.298926	0.128381	FALSE	FALSE	0.128381
Area_13l_L	Brain-Stem	0.614	0.986713	0.236194	0.277266	-0.0410721	FALSE	FALSE	0.0410721
Area_13l_L	Dorsal_Area_24d_R	0.686	0.988401	0.415697	0.387447	0.02825	FALSE	FALSE	0.02825
Area_13l_L	Dorsal_area_6_R	0.829	0.994284	0.342355	0.323332	0.0190238	FALSE	FALSE	0.0190238
Area_13l_L	Dorsal_Transitional_Visual_Area_L	0.91	0.998171	0.21166	0.199461	0.0121987	FALSE	FALSE	0.0121987
Area_13l_L	Dorsal_Transitional_Visual_Area_R	0.392	0.971101	0.306724	0.239041	0.0676827	FALSE	FALSE	0.0676827
Area_13l_L	Eighth_Visual_Area_R	0.28	0.958479	0.210839	0.310084	-0.099245	FALSE	FALSE	0.099245
Area_13l_L	Entorhinal_Cortex_L	0.912	0.998171	0.25958	0.270693	-0.0111123	FALSE	FALSE	0.0111123
Area_13l_L	Entorhinal_Cortex_R	0.834	0.994329	0.234205	0.255446	-0.0212415	FALSE	FALSE	0.0212415
Area_13l_L	Fourth_Visual_Area_R	0.567	0.984375	0.307521	0.257396	0.0501249	FALSE	FALSE	0.0501249
Area_13l_L	Frontal_Eye_Fields_R	0.078	0.914891	0.367574	0.214988	0.152586	FALSE	FALSE	0.152586
Area_13l_L	Frontal_Opercular_Area_1_L	0.951	0.998569	0.217143	0.221347	-0.0042039	FALSE	FALSE	0.0042039
Area_13l_L	Frontal_Opercular_Area_1_R	0.992	0.999375	0.254986	0.255523	-0.000537	FALSE	FALSE	0.000537
Area_13l_L	Frontal_Opercular_Area_2_L	0.834	0.994329	0.30742	0.292684	0.0147364	FALSE	FALSE	0.0147364
Area_13l_L	Frontal_Opercular_Area_2_R	0.308	0.96399	0.376467	0.457106	-0.0806391	FALSE	FALSE	0.0806391
Area_13l_L	Frontal_Opercular_Area_3_L	0.729	0.990825	0.40489	0.433295	-0.0284055	FALSE	FALSE	0.0284055
Area_13l_L	Frontal_Opercular_Area_3_R	0.504	0.979604	0.37476	0.426991	-0.0522315	FALSE	FALSE	0.0522315
Area_13l_L	Frontal_Opercular_Area_4_L	0.906	0.997988	0.324473	0.313852	0.010621	FALSE	FALSE	0.010621
Area_13l_L	Frontal_Opercular_Area_4_R	0.981	0.999212	0.276431	0.278169	-0.00173761	FALSE	FALSE	0.00173761
Area_13l_L	Fusiform_Face_Complex_R	0.241	0.953516	0.199481	0.301088	-0.101606	FALSE	FALSE	0.101606
Area_13l_L	Inferior_6-8_Transitional_Area_L	0.327	0.965743	0.334978	0.260076	0.0749017	FALSE	FALSE	0.0749017
Area_13l_L	Inferior_6-8_Transitional_Area_R	0.236	0.953306	0.402461	0.29721	0.105251	FALSE	FALSE	0.105251
Area_13l_L	Insular_Granular_Complex_L	0.495	0.979071	0.315739	0.375481	-0.0597422	FALSE	FALSE	0.0597422
Area_13l_L	Insular_Granular_Complex_R	0.615	0.987021	0.372782	0.412894	-0.0401112	FALSE	FALSE	0.0401112
Area_13l_L	IntraParietal_Sulcus_Area_1_R	0.757	0.991536	0.263665	0.233935	0.02973	FALSE	FALSE	0.02973
Area_13l_L	l_anterior hypothalamic area	0.168	0.936823	0.18687	0.306473	-0.119603	FALSE	FALSE	0.119603
Area_13l_L	l_arcuate hypothalamic nucleus	0.048	0.892944	0.101647	0.287488	-0.185841	TRUE	FALSE	0.185841
Area_13l_L	l_bed nucleus of the stria terminalis	0.369	0.969841	0.222406	0.30722	-0.084814	FALSE	FALSE	0.084814
Area_13l_L	l_dorsal periventricular hypothalamic nucleus	0.664	0.988385	0.096386	0.141107	-0.0447212	FALSE	FALSE	0.0447212
Area_13l_L	l_dorsomedial hypothalamic nucleus	0.114	0.92546	0.174972	0.320207	-0.145235	FALSE	FALSE	0.145235
Area_13l_L	l_inferior thalamic peduncle	0.749	0.991115	0.346834	0.37393	-0.0270951	FALSE	FALSE	0.0270951
Area_13l_L	l_lateral hypothalamus	0.402	0.971609	0.271405	0.341323	-0.0699181	FALSE	FALSE	0.0699181
Area_13l_L	l_mammillary bodies	0.75	0.991115	0.234291	0.267263	-0.0329724	FALSE	FALSE	0.0329724
Area_13l_L	l_medial preoptic nucleus	0.742	0.990882	0.1963	0.227135	-0.0308356	FALSE	FALSE	0.0308356
Area_13l_L	l_nucleus basalis of Meynert	0.146	0.933741	0.160812	0.291581	-0.130768	FALSE	FALSE	0.130768
Area_13l_L	l_paraventricular nucleus	0.091	0.919028	0.144449	0.298025	-0.153576	FALSE	FALSE	0.153576
Area_13l_L	l_periventricular hypothalamic nucleus	0.021	0.860837	0.162239	0.364172	-0.201933	TRUE	FALSE	0.201933
Area_13l_L	l_posterior hypotahalamic nucleus	0.531	0.981686	0.231995	0.290009	-0.0580143	FALSE	FALSE	0.0580143
Area_13l_L	l_red nucleus	0.524	0.981295	0.260775	0.308448	-0.047673	FALSE	FALSE	0.047673
Area_13l_L	l_substantia nigra	0.83	0.994284	0.272836	0.290526	-0.0176898	FALSE	FALSE	0.0176898
Area_13l_L	l_subthalamic nucleus	0.759	0.991536	0.288355	0.313366	-0.0250108	FALSE	FALSE	0.0250108
Area_13l_L	l_suprachiasmatic hypothalamic nucleus	0.018	0.843062	0.0968755	0.311202	-0.214327	TRUE	FALSE	0.214327
Area_13l_L	l_supraoptic hypothalamic nucleus	0.01	0.821259	0.102774	0.325823	-0.223049	TRUE	FALSE	0.223049
Area_13l_L	l_tuberomammillary hypothalamic nucleus	0.315	0.965116	0.187359	0.285713	-0.0983544	FALSE	FALSE	0.0983544
Area_13l_L	l_ventromedial hypothalamus	0.076	0.911292	0.174451	0.334803	-0.160351	FALSE	FALSE	0.160351
Area_13l_L	l_zona incerta	0.661	0.988357	0.304893	0.340743	-0.0358501	FALSE	FALSE	0.0358501
Area_13l_L	Lateral_Area_7A_R	0.91	0.998171	0.318979	0.32811	-0.0091308	FALSE	FALSE	0.0091308
Area_13l_L	Lateral_Area_7P_R	0.466	0.978061	0.241198	0.306804	-0.0656061	FALSE	FALSE	0.0656061
Area_13l_L	Lateral_Belt_Complex_L	0.846	0.994826	0.342792	0.325968	0.0168233	FALSE	FALSE	0.0168233
Area_13l_L	Lateral_Belt_Complex_R	0.202	0.946075	0.315113	0.198487	0.116627	FALSE	FALSE	0.116627
Area_13l_L	Left-Accessory-Basal-nucleus	0.594	0.984447	0.276172	0.323872	-0.0477002	FALSE	FALSE	0.0477002
Area_13l_L	Left-Accumbens-area	0.718	0.989841	0.427516	0.45344	-0.0259245	FALSE	FALSE	0.0259245
Area_13l_L	Left-Amygdala	0.569	0.984418	0.409589	0.368059	0.0415294	FALSE	FALSE	0.0415294
Area_13l_L	Left-Anterior-amygdaloid-area-AAA	0.56	0.983878	0.316893	0.263451	0.0534423	FALSE	FALSE	0.0534423
Area_13l_L	Left-Basal-nucleus	0.924	0.998237	0.412027	0.419363	-0.0073352	FALSE	FALSE	0.0073352
Area_13l_L	Left-Caudate	0.611	0.986451	0.334975	0.378105	-0.0431299	FALSE	FALSE	0.0431299
Area_13l_L	Left-Central-nucleus	0.626	0.987916	0.262454	0.22348	0.0389736	FALSE	FALSE	0.0389736
Area_13l_L	Left-Cerebellum-Cortex	0.942	0.99856	0.260623	0.265834	-0.00521062	FALSE	FALSE	0.00521062
Area_13l_L	Left-Cortical-nucleus	0.147	0.933741	0.0400187	0.181806	-0.141787	FALSE	FALSE	0.141787
Area_13l_L	Left-Corticoamygdaloid-transitio	0.463	0.978061	0.288938	0.347948	-0.0590104	FALSE	FALSE	0.0590104
Area_13l_L	Left-Hippocampus	0.246	0.95367	0.332587	0.422354	-0.0897673	FALSE	FALSE	0.0897673
Area_13l_L	Left-Lateral-nucleus	0.745	0.99104	0.372349	0.39605	-0.0237007	FALSE	FALSE	0.0237007
Area_13l_L	Left-Medial-nucleus	0.967	0.998677	0.0899098	0.094605	-0.00469518	FALSE	FALSE	0.00469518
Area_13l_L	Left-Pallidum	0.43	0.973613	0.264878	0.330046	-0.0651677	FALSE	FALSE	0.0651677
Area_13l_L	Left-Paralaminar-nucleus	0.54	0.982621	0.41636	0.459756	-0.043396	FALSE	FALSE	0.043396
Area_13l_L	Left-Putamen	0.834	0.994329	0.287288	0.2662	0.021088	FALSE	FALSE	0.021088
Area_13l_L	Left-Thalamus	0.045	0.892933	0.328563	0.493835	-0.165272	TRUE	FALSE	0.165272
Area_13l_L	Left-VentralDC	0.54	0.982621	0.312598	0.359032	-0.0464348	FALSE	FALSE	0.0464348
Area_13l_L	Medial_Area_7A_R	0.368	0.969841	0.332318	0.401115	-0.0687967	FALSE	FALSE	0.0687967
Area_13l_L	Medial_Area_7P_R	0.475	0.978069	0.322752	0.261583	0.061169	FALSE	FALSE	0.061169
Area_13l_L	Medial_Belt_Complex_L	0.374	0.970434	0.375831	0.295747	0.0800838	FALSE	FALSE	0.0800838
Area_13l_L	Medial_Belt_Complex_R	0.606	0.9861	0.363798	0.407782	-0.0439835	FALSE	FALSE	0.0439835
Area_13l_L	Medial_IntraParietal_Area_R	0.71	0.989277	0.211012	0.243366	-0.0323541	FALSE	FALSE	0.0323541
Area_13l_L	Medial_Superior_Temporal_Area_R	0.353	0.969841	0.0953328	0.177713	-0.0823806	FALSE	FALSE	0.0823806
Area_13l_L	Middle_Insular_Area_L	0.975	0.9991	0.397603	0.39503	0.00257265	FALSE	FALSE	0.00257265
Area_13l_L	Middle_Insular_Area_R	0.837	0.994731	0.28878	0.309381	-0.0206009	FALSE	FALSE	0.0206009
Area_13l_L	Middle_Temporal_Area_R	0.143	0.933097	0.0678127	0.20602	-0.138208	FALSE	FALSE	0.138208
Area_13l_L	Orbital_Frontal_Complex_L	0.654	0.988357	0.511712	0.542741	-0.031029	FALSE	FALSE	0.031029
Area_13l_L	Orbital_Frontal_Complex_R	0.399	0.971282	0.502429	0.436809	0.0656203	FALSE	FALSE	0.0656203
Area_13l_L	Para-Insular_Area_L	0.974	0.999075	0.351058	0.353664	-0.00260591	FALSE	FALSE	0.00260591
Area_13l_L	Para-Insular_Area_R	0.967	0.998677	0.347821	0.343167	0.0046545	FALSE	FALSE	0.0046545
Area_13l_L	ParaBelt_Complex_L	0.307	0.96399	0.402237	0.3227	0.0795369	FALSE	FALSE	0.0795369
Area_13l_L	ParaBelt_Complex_R	0.931	0.998386	0.342679	0.33716	0.00551912	FALSE	FALSE	0.00551912
Area_13l_L	ParaHippocampal_Area_1_L	0.948	0.998569	0.196555	0.190981	0.00557428	FALSE	FALSE	0.00557428
Area_13l_L	ParaHippocampal_Area_1_R	0.346	0.968959	0.163639	0.244358	-0.0807187	FALSE	FALSE	0.0807187
Area_13l_L	ParaHippocampal_Area_2_L	0.909	0.998171	0.203277	0.212499	-0.00922182	FALSE	FALSE	0.00922182
Area_13l_L	ParaHippocampal_Area_2_R	0.314	0.965116	0.288608	0.197109	0.0914998	FALSE	FALSE	0.0914998
Area_13l_L	ParaHippocampal_Area_3_L	0.622	0.987607	0.386888	0.345852	0.0410357	FALSE	FALSE	0.0410357
Area_13l_L	ParaHippocampal_Area_3_R	0.251	0.95367	0.368342	0.269055	0.0992866	FALSE	FALSE	0.0992866
Area_13l_L	Parieto-Occipital_Sulcus_Area_1_R	0.97	0.998822	0.407853	0.41035	-0.002497	FALSE	FALSE	0.002497
Area_13l_L	Parieto-Occipital_Sulcus_Area_2_R	0.105	0.925082	0.479438	0.351636	0.127802	FALSE	FALSE	0.127802
Area_13l_L	Perirhinal_Ectorhinal_Cortex_L	0.792	0.992419	0.196467	0.168285	0.0281824	FALSE	FALSE	0.0281824
Area_13l_L	Perirhinal_Ectorhinal_Cortex_R	0.659	0.988357	0.255134	0.20877	0.0463644	FALSE	FALSE	0.0463644
Area_13l_L	PeriSylvian_Language_Area_R	0.031	0.889742	0.36797	0.16875	0.19922	TRUE	FALSE	0.19922
Area_13l_L	Pirform_Cortex_L	0.967	0.998677	0.409798	0.413004	-0.00320645	FALSE	FALSE	0.00320645
Area_13l_L	Pirform_Cortex_R	0.113	0.92546	0.148912	0.293554	-0.144642	FALSE	FALSE	0.144642
Area_13l_L	Polar_10p_R	0.188	0.942533	0.380117	0.265136	0.114981	FALSE	FALSE	0.114981
Area_13l_L	Posterior_InferoTemporal_complex_R	0.256	0.953927	0.164947	0.257649	-0.0927016	FALSE	FALSE	0.0927016
Area_13l_L	Posterior_Insular_Area_2_L	0.452	0.976179	0.443786	0.383411	0.0603749	FALSE	FALSE	0.0603749
Area_13l_L	Posterior_Insular_Area_2_R	0.44	0.974566	0.453957	0.391913	0.0620444	FALSE	FALSE	0.0620444
Area_13l_L	Posterior_OFC_Complex_L	0.608	0.986305	0.526683	0.493488	0.0331949	FALSE	FALSE	0.0331949
Area_13l_L	Posterior_OFC_Complex_R	0.325	0.965494	0.478695	0.546346	-0.0676511	FALSE	FALSE	0.0676511
Area_13l_L	PreCuneus_Visual_Area_R	0.883	0.996447	0.377243	0.365209	0.0120339	FALSE	FALSE	0.0120339
Area_13l_L	Premotor_Eye_Field_R	0.378	0.970857	0.281435	0.192949	0.0884864	FALSE	FALSE	0.0884864
Area_13l_L	PreSubiculum_L	0.803	0.993461	0.224789	0.19908	0.0257092	FALSE	FALSE	0.0257092
Area_13l_L	PreSubiculum_R	0.72	0.990148	0.161608	0.193601	-0.0319927	FALSE	FALSE	0.0319927
Area_13l_L	Primary_Auditory_Cortex_R	0.725	0.990405	0.251964	0.285339	-0.0333747	FALSE	FALSE	0.0333747
Area_13l_L	Primary_Motor_Cortex_R	0.94	0.99856	0.474803	0.480241	-0.00543826	FALSE	FALSE	0.00543826
Area_13l_L	Primary_Sensory_Cortex_R	0.06	0.903995	0.487101	0.350499	0.136602	FALSE	FALSE	0.136602
Area_13l_L	Primary_Visual_Cortex_R	0.787	0.991974	0.25039	0.224389	0.0260018	FALSE	FALSE	0.0260018
Area_13l_L	ProStriate_Area_L	0.21	0.947679	0.294457	0.190512	0.103945	FALSE	FALSE	0.103945
Area_13l_L	ProStriate_Area_R	0.041	0.889742	0.342533	0.182946	0.159588	TRUE	FALSE	0.159588
Area_13l_L	r_anterior hypothalamic area	0.184	0.942533	0.169149	0.289069	-0.11992	FALSE	FALSE	0.11992
Area_13l_L	r_arcuate hypothalamic nucleus	0.217	0.948373	0.110454	0.22341	-0.112956	FALSE	FALSE	0.112956
Area_13l_L	r_bed nucleus of the stria terminalis	0.281	0.959077	0.244231	0.339524	-0.0952931	FALSE	FALSE	0.0952931
Area_13l_L	r_dorsal periventricular hypothalamic nucleus	0.657	0.988357	0.118991	0.157919	-0.0389283	FALSE	FALSE	0.0389283
Area_13l_L	r_dorsomedial hypothalamic nucleus	0.085	0.917033	0.174481	0.313883	-0.139402	FALSE	FALSE	0.139402
Area_13l_L	r_inferior thalamic peduncle	0.818	0.994036	0.327527	0.344943	-0.0174162	FALSE	FALSE	0.0174162
Area_13l_L	r_lateral hypothalamus	0.18	0.941829	0.24567	0.358925	-0.113254	FALSE	FALSE	0.113254
Area_13l_L	r_mammillary bodies	0.246	0.95367	0.164993	0.270702	-0.105709	FALSE	FALSE	0.105709
Area_13l_L	r_medial preoptic nucleus	0.285	0.959538	0.183945	0.277295	-0.0933501	FALSE	FALSE	0.0933501
Area_13l_L	r_nucleus basalis of Meynert	0.085	0.917033	0.172598	0.335704	-0.163106	FALSE	FALSE	0.163106
Area_13l_L	r_paraventricular nucleus	0.089	0.918301	0.128448	0.275632	-0.147184	FALSE	FALSE	0.147184
Area_13l_L	r_periventricular hypothalamic nucleus	0.076	0.911292	0.155154	0.296681	-0.141527	FALSE	FALSE	0.141527
Area_13l_L	r_posterior hypotahalamic nucleus	0.526	0.981356	0.256413	0.311353	-0.0549406	FALSE	FALSE	0.0549406
Area_13l_L	r_red nucleus	0.716	0.989841	0.284071	0.254717	0.0293541	FALSE	FALSE	0.0293541
Area_13l_L	r_substantia nigra	0.833	0.994329	0.264328	0.279161	-0.0148333	FALSE	FALSE	0.0148333
Area_13l_L	r_subthalamic nucleus	0.329	0.966347	0.24938	0.327823	-0.0784433	FALSE	FALSE	0.0784433
Area_13l_L	r_suprachiasmatic hypothalamic nucleus	0.054	0.900939	0.141524	0.30516	-0.163636	FALSE	FALSE	0.163636
Area_13l_L	r_supraoptic hypothalamic nucleus	0.027	0.876084	0.063803	0.274699	-0.210896	TRUE	FALSE	0.210896
Area_13l_L	r_tuberomammillary hypothalamic nucleus	0.032	0.889742	0.102122	0.293448	-0.191326	TRUE	FALSE	0.191326
Area_13l_L	r_ventromedial hypothalamus	0.146	0.933741	0.151471	0.280154	-0.128683	FALSE	FALSE	0.128683
Area_13l_L	r_zona incerta	0.405	0.971857	0.267982	0.335384	-0.0674023	FALSE	FALSE	0.0674023
Area_13l_L	RetroInsular_Cortex_L	0.311	0.964805	0.395369	0.475195	-0.0798259	FALSE	FALSE	0.0798259
Area_13l_L	RetroInsular_Cortex_R	0.542	0.982621	0.283821	0.336699	-0.0528782	FALSE	FALSE	0.0528782
Area_13l_L	RetroSplenial_Complex_R	0.432	0.973613	0.365678	0.303274	0.0624041	FALSE	FALSE	0.0624041
Area_13l_L	Right-Accessory-Basal-nucleus	0.682	0.988401	0.41571	0.444813	-0.0291034	FALSE	FALSE	0.0291034
Area_13l_L	Right-Accumbens-area	0.497	0.979098	0.409947	0.461425	-0.0514785	FALSE	FALSE	0.0514785
Area_13l_L	Right-Amygdala	0.965	0.998677	0.399566	0.39672	0.00284562	FALSE	FALSE	0.00284562
Area_13l_L	Right-Anterior-amygdaloid-area-AAA	0.644	0.988357	0.328587	0.284196	0.0443911	FALSE	FALSE	0.0443911
Area_13l_L	Right-Basal-nucleus	0.707	0.989177	0.402758	0.430981	-0.0282228	FALSE	FALSE	0.0282228
Area_13l_L	Right-Caudate	0.587	0.984447	0.348567	0.393083	-0.0445164	FALSE	FALSE	0.0445164
Area_13l_L	Right-Central-nucleus	0.597	0.984794	0.298956	0.259393	0.0395629	FALSE	FALSE	0.0395629
Area_13l_L	Right-Cerebellum-Cortex	0.546	0.982621	0.282216	0.331888	-0.0496721	FALSE	FALSE	0.0496721
Area_13l_L	Right-Cortical-nucleus	0.368	0.969841	0.298334	0.374341	-0.076007	FALSE	FALSE	0.076007
Area_13l_L	Right-Corticoamygdaloid-transitio	0.45	0.97562	0.34613	0.403245	-0.0571151	FALSE	FALSE	0.0571151
Area_13l_L	Right-Hippocampus	0.359	0.969841	0.371735	0.444725	-0.0729901	FALSE	FALSE	0.0729901
Area_13l_L	Right-Lateral-nucleus	0.59	0.984447	0.340569	0.379833	-0.0392632	FALSE	FALSE	0.0392632
Area_13l_L	Right-Medial-nucleus	0.532	0.981686	0.186259	0.24338	-0.0571212	FALSE	FALSE	0.0571212
Area_13l_L	Right-Pallidum	0.314	0.965116	0.266486	0.356573	-0.0900868	FALSE	FALSE	0.0900868
Area_13l_L	Right-Paralaminar-nucleus	0.365	0.969841	0.371963	0.437942	-0.065979	FALSE	FALSE	0.065979
Area_13l_L	Right-Putamen	0.798	0.992937	0.352462	0.328572	0.02389	FALSE	FALSE	0.02389
Area_13l_L	Right-Thalamus	0.084	0.917033	0.346812	0.477572	-0.13076	FALSE	FALSE	0.13076
Area_13l_L	Right-VentralDC	0.557	0.983878	0.334513	0.377708	-0.0431951	FALSE	FALSE	0.0431951
Area_13l_L	Rostral_Area_6_R	0.68	0.988401	0.412629	0.376333	0.036296	FALSE	FALSE	0.036296
Area_13l_L	Second_Visual_Area_R	0.648	0.988357	0.328369	0.288037	0.0403321	FALSE	FALSE	0.0403321
Area_13l_L	Seventh_Visual_Area_R	0.706	0.989173	0.289436	0.258385	0.0310506	FALSE	FALSE	0.0310506
Area_13l_L	Sixth_Visual_Area_R	0.924	0.998237	0.25138	0.24229	0.00908987	FALSE	FALSE	0.00908987
Area_13l_L	Superior_6-8_Transitional_Area_L	0.279	0.958479	0.22832	0.326235	-0.0979154	FALSE	FALSE	0.0979154
Area_13l_L	Superior_6-8_Transitional_Area_R	0.629	0.987927	0.287944	0.244554	0.0433894	FALSE	FALSE	0.0433894
Area_13l_L	Superior_Frontal_Language_Area_R	0.124	0.928301	0.311973	0.437945	-0.125973	FALSE	FALSE	0.125973
Area_13l_L	Superior_Temporal_Visual_Area_R	0.173	0.938127	0.300424	0.172874	0.12755	FALSE	FALSE	0.12755
Area_13l_L	Supplementary_and_Cingulate_Eye_Field_R	0.983	0.999212	0.466851	0.465415	0.00143598	FALSE	FALSE	0.00143598
Area_13l_L	Third_Visual_Area_R	0.366	0.969841	0.366117	0.287724	0.0783937	FALSE	FALSE	0.0783937
Area_13l_L	Ventral_Area_24d_R	0.389	0.970908	0.315598	0.249625	0.0659734	FALSE	FALSE	0.0659734
Area_13l_L	Ventral_Area_6_R	0.822	0.994036	0.382584	0.401475	-0.0188905	FALSE	FALSE	0.0188905
Area_13l_L	Ventral_IntraParietal_Complex_R	0.856	0.995407	0.247163	0.231112	0.0160512	FALSE	FALSE	0.0160512
Area_13l_L	Ventral_Visual_Complex_L	0.378	0.970857	0.323017	0.392562	-0.0695453	FALSE	FALSE	0.0695453
Area_13l_L	Ventral_Visual_Complex_R	0.433	0.973613	0.375426	0.31139	0.0640367	FALSE	FALSE	0.0640367
Area_13l_L	VentroMedial_Visual_Area_1_L	0.08	0.915909	0.280019	0.126751	0.153268	FALSE	FALSE	0.153268
Area_13l_L	VentroMedial_Visual_Area_1_R	0.739	0.990882	0.241381	0.272289	-0.0309075	FALSE	FALSE	0.0309075
Area_13l_L	VentroMedial_Visual_Area_2_L	0.355	0.969841	0.064635	0.150132	-0.0854969	FALSE	FALSE	0.0854969
Area_13l_L	VentroMedial_Visual_Area_2_R	0.475	0.978069	0.274749	0.208707	0.0660419	FALSE	FALSE	0.0660419
Area_13l_L	VentroMedial_Visual_Area_3_L	0.219	0.948373	0.17179	0.274755	-0.102965	FALSE	FALSE	0.102965
Area_13l_L	VentroMedial_Visual_Area_3_R	0.909	0.998171	0.28225	0.274285	0.00796484	FALSE	FALSE	0.00796484
Area_13l_R	Anterior_Agranular_Insula_Complex_R	0.246	0.95367	0.351306	0.250004	0.101302	FALSE	FALSE	0.101302
Area_13l_R	Anterior_IntraParietal_Area_R	0.802	0.993257	0.256674	0.232988	0.0236859	FALSE	FALSE	0.0236859
Area_13l_R	Anterior_Ventral_Insular_Area_R	0.609	0.986451	0.249785	0.297642	-0.0478577	FALSE	FALSE	0.0478577
Area_13l_R	Area_25_R	0.888	0.996704	0.480819	0.492367	-0.0115476	FALSE	FALSE	0.0115476
Area_13l_R	Area_31a_R	0.962	0.998615	0.221213	0.216939	0.00427471	FALSE	FALSE	0.00427471
Area_13l_R	Area_31pd_R	0.06	0.903995	0.381671	0.213446	0.168225	FALSE	FALSE	0.168225
Area_13l_R	Area_43_R	0.942	0.99856	0.299617	0.306041	-0.00642359	FALSE	FALSE	0.00642359
Area_13l_R	Area_47s_R	0.469	0.978061	0.487697	0.539675	-0.051978	FALSE	FALSE	0.051978
Area_13l_R	Area_52_R	0.047	0.892944	0.132106	0.334431	-0.202324	TRUE	FALSE	0.202324
Area_13l_R	Area_6_anterior_R	0.774	0.991559	0.330183	0.307126	0.0230568	FALSE	FALSE	0.0230568
Area_13l_R	Area_anterior_32_prime_R	0.114	0.92546	0.286319	0.139321	0.146997	FALSE	FALSE	0.146997
Area_13l_R	Area_Frontal_Opercular_5_R	0.897	0.997684	0.190547	0.202558	-0.0120103	FALSE	FALSE	0.0120103
Area_13l_R	Area_FST_R	0.437	0.974172	0.214273	0.290085	-0.0758123	FALSE	FALSE	0.0758123
Area_13l_R	Area_IntraParietal_0_R	0.056	0.903221	0.0635658	0.250723	-0.187157	FALSE	FALSE	0.187157
Area_13l_R	Area_IntraParietal_1_R	0.781	0.99164	0.299517	0.325261	-0.0257441	FALSE	FALSE	0.0257441
Area_13l_R	Area_IntraParietal_2_R	0.574	0.984418	0.231732	0.28365	-0.0519181	FALSE	FALSE	0.0519181
Area_13l_R	Area_Lateral_IntraParietal_dorsal_R	0.998	0.999942	0.252899	0.252588	0.000311	FALSE	FALSE	0.000311
Area_13l_R	Area_Lateral_Occipital_3_R	0.935	0.998405	0.163923	0.154919	0.00900387	FALSE	FALSE	0.00900387
Area_13l_R	Area_OP1-SII_R	0.328	0.965912	0.321328	0.398803	-0.0774747	FALSE	FALSE	0.0774747
Area_13l_R	Area_OP2-3-VS_R	0.847	0.994826	0.332659	0.314941	0.0177183	FALSE	FALSE	0.0177183
Area_13l_R	Area_OP4-PV_R	0.689	0.988401	0.343476	0.380079	-0.0366038	FALSE	FALSE	0.0366038
Area_13l_R	Area_PF_Complex_R	0.628	0.987927	0.325295	0.36513	-0.0398347	FALSE	FALSE	0.0398347
Area_13l_R	Area_PF_Opercular_R	0.893	0.997287	0.250558	0.263695	-0.0131378	FALSE	FALSE	0.0131378
Area_13l_R	Area_PFcm_R	0.811	0.994036	0.242934	0.269827	-0.0268929	FALSE	FALSE	0.0268929
Area_13l_R	Area_PFm_Complex_R	0.297	0.961237	0.23893	0.335172	-0.0962413	FALSE	FALSE	0.0962413
Area_13l_R	Area_PFt_R	0.236	0.953306	0.178306	0.293398	-0.115092	FALSE	FALSE	0.115092
Area_13l_R	Area_PGi_R	0.93	0.998269	0.229914	0.239751	-0.00983615	FALSE	FALSE	0.00983615
Area_13l_R	Area_PGp_R	0.162	0.936823	0.119459	0.262063	-0.142603	FALSE	FALSE	0.142603
Area_13l_R	Area_PGs_R	0.958	0.998569	0.250503	0.256057	-0.00555392	FALSE	FALSE	0.00555392
Area_13l_R	Area_PH_R	0.395	0.971101	0.235865	0.317881	-0.0820153	FALSE	FALSE	0.0820153
Area_13l_R	Area_PHT_R	0.852	0.994909	0.261175	0.278785	-0.0176102	FALSE	FALSE	0.0176102
Area_13l_R	Area_posterior_10p_R	0.869	0.995684	0.221009	0.238094	-0.0170848	FALSE	FALSE	0.0170848
Area_13l_R	Area_posterior_24_R	0.069	0.90765	0.202197	0.371831	-0.169634	FALSE	FALSE	0.169634
Area_13l_R	Area_posterior_47r_R	0.925	0.998237	0.23454	0.242976	-0.0084363	FALSE	FALSE	0.0084363
Area_13l_R	Area_Posterior_Insular_1_R	0.065	0.90765	0.143199	0.323102	-0.179903	FALSE	FALSE	0.179903
Area_13l_R	Area_s32_R	0.426	0.973431	0.314801	0.246912	0.0678888	FALSE	FALSE	0.0678888
Area_13l_R	Area_STGa_R	0.49	0.978829	0.250973	0.183236	0.0677366	FALSE	FALSE	0.0677366
Area_13l_R	Area_STSd_anterior_R	0.6	0.985115	0.165309	0.112894	0.0524149	FALSE	FALSE	0.0524149
Area_13l_R	Area_STSd_posterior_R	0.411	0.972463	0.378536	0.303638	0.0748982	FALSE	FALSE	0.0748982
Area_13l_R	Area_STSv_anterior_R	0.286	0.959538	0.294296	0.383628	-0.0893322	FALSE	FALSE	0.0893322
Area_13l_R	Area_STSv_posterior_R	0.941	0.99856	0.277806	0.283483	-0.00567677	FALSE	FALSE	0.00567677
Area_13l_R	Area_TA2_R	0.202	0.946075	0.37845	0.256305	0.122145	FALSE	FALSE	0.122145
Area_13l_R	Area_TE1_anterior_R	0.145	0.933097	0.236234	0.361646	-0.125413	FALSE	FALSE	0.125413
Area_13l_R	Area_TE1_Middle_R	0.612	0.986544	0.31727	0.358772	-0.0415022	FALSE	FALSE	0.0415022
Area_13l_R	Area_TE1_posterior_R	0.204	0.946075	0.239166	0.360478	-0.121312	FALSE	FALSE	0.121312
Area_13l_R	Area_TE2_anterior_R	0.626	0.987916	0.373642	0.332539	0.0411036	FALSE	FALSE	0.0411036
Area_13l_R	Area_TE2_posterior_R	0.051	0.900235	0.368202	0.186412	0.181791	FALSE	FALSE	0.181791
Area_13l_R	Area_TemporoParietoOccipital_Junction_1_R	0.233	0.951557	0.381203	0.277477	0.103725	FALSE	FALSE	0.103725
Area_13l_R	Area_TemporoParietoOccipital_Junction_2_R	0.918	0.998196	0.253058	0.244505	0.00855273	FALSE	FALSE	0.00855273
Area_13l_R	Area_TemporoParietoOccipital_Junction_3_R	0.889	0.996757	0.142394	0.124918	0.0174758	FALSE	FALSE	0.0174758
Area_13l_R	Area_TF_R	0.974	0.999075	0.379821	0.383063	-0.00324144	FALSE	FALSE	0.00324144
Area_13l_R	Area_TG_dorsal_R	0.383	0.970908	0.314918	0.238467	0.0764508	FALSE	FALSE	0.0764508
Area_13l_R	Area_TG_Ventral_R	0.746	0.99104	0.263532	0.233802	0.0297295	FALSE	FALSE	0.0297295
Area_13l_R	Area_V3CD_R	0.713	0.989795	0.253806	0.217228	0.0365781	FALSE	FALSE	0.0365781
Area_13l_R	Area_V4t_R	0.064	0.907565	0.0493538	0.231014	-0.18166	FALSE	FALSE	0.18166
Area_13l_R	Area_V6A_R	0.55	0.982621	0.212887	0.154453	0.0584347	FALSE	FALSE	0.0584347
Area_13l_R	Auditory_4_Complex_R	0.719	0.990016	0.379938	0.345747	0.0341908	FALSE	FALSE	0.0341908
Area_13l_R	Auditory_5_Complex_R	0.361	0.969841	0.392	0.307937	0.0840634	FALSE	FALSE	0.0840634
Area_13l_R	Brain-Stem	0.899	0.997701	0.252416	0.263952	-0.0115357	FALSE	FALSE	0.0115357
Area_13l_R	Dorsal_Transitional_Visual_Area_R	0.816	0.994036	0.251854	0.232885	0.0189693	FALSE	FALSE	0.0189693
Area_13l_R	Entorhinal_Cortex_R	0.346	0.968959	0.121785	0.216357	-0.0945724	FALSE	FALSE	0.0945724
Area_13l_R	Frontal_Opercular_Area_1_R	0.669	0.988401	0.239001	0.196928	0.0420726	FALSE	FALSE	0.0420726
Area_13l_R	Frontal_Opercular_Area_2_R	0.4	0.971286	0.334493	0.408427	-0.0739336	FALSE	FALSE	0.0739336
Area_13l_R	Frontal_Opercular_Area_3_R	0.888	0.996704	0.315202	0.327563	-0.0123616	FALSE	FALSE	0.0123616
Area_13l_R	Frontal_Opercular_Area_4_R	0.636	0.988105	0.181877	0.22444	-0.042563	FALSE	FALSE	0.042563
Area_13l_R	Inferior_6-8_Transitional_Area_R	0.836	0.99456	0.324465	0.304796	0.0196694	FALSE	FALSE	0.0196694
Area_13l_R	Insular_Granular_Complex_R	0.939	0.998524	0.380593	0.387941	-0.00734849	FALSE	FALSE	0.00734849
Area_13l_R	l_anterior hypothalamic area	0.271	0.956436	0.165588	0.264106	-0.0985181	FALSE	FALSE	0.0985181
Area_13l_R	l_arcuate hypothalamic nucleus	0.09	0.919028	0.103966	0.255901	-0.151935	FALSE	FALSE	0.151935
Area_13l_R	l_bed nucleus of the stria terminalis	0.826	0.994185	0.271754	0.290489	-0.0187351	FALSE	FALSE	0.0187351
Area_13l_R	l_dorsal periventricular hypothalamic nucleus	0.492	0.978924	0.110394	0.172151	-0.0617565	FALSE	FALSE	0.0617565
Area_13l_R	l_dorsomedial hypothalamic nucleus	0.035	0.889742	0.155019	0.340669	-0.185649	TRUE	FALSE	0.185649
Area_13l_R	l_inferior thalamic peduncle	0.737	0.990882	0.388502	0.361642	0.0268598	FALSE	FALSE	0.0268598
Area_13l_R	l_lateral hypothalamus	0.708	0.989277	0.276113	0.306514	-0.0304006	FALSE	FALSE	0.0304006
Area_13l_R	l_mammillary bodies	0.989	0.999375	0.226566	0.228439	-0.00187257	FALSE	FALSE	0.00187257
Area_13l_R	l_medial preoptic nucleus	0.546	0.982621	0.187536	0.244578	-0.0570418	FALSE	FALSE	0.0570418
Area_13l_R	l_nucleus basalis of Meynert	0.534	0.98201	0.182872	0.242109	-0.0592377	FALSE	FALSE	0.0592377
Area_13l_R	l_paraventricular nucleus	0.043	0.891111	0.120441	0.313323	-0.192882	TRUE	FALSE	0.192882
Area_13l_R	l_periventricular hypothalamic nucleus	0.028	0.877161	0.120249	0.321604	-0.201355	TRUE	FALSE	0.201355
Area_13l_R	l_posterior hypotahalamic nucleus	0.45	0.97562	0.214897	0.283181	-0.0682835	FALSE	FALSE	0.0682835
Area_13l_R	l_red nucleus	0.832	0.994284	0.286724	0.265731	0.0209928	FALSE	FALSE	0.0209928
Area_13l_R	l_substantia nigra	0.509	0.980004	0.3037	0.249273	0.0544272	FALSE	FALSE	0.0544272
Area_13l_R	l_subthalamic nucleus	0.816	0.994036	0.286469	0.307407	-0.0209381	FALSE	FALSE	0.0209381
Area_13l_R	l_suprachiasmatic hypothalamic nucleus	0.013	0.83454	0.0511761	0.278038	-0.226862	TRUE	FALSE	0.226862
Area_13l_R	l_supraoptic hypothalamic nucleus	0.071	0.90765	0.0953835	0.254889	-0.159505	FALSE	FALSE	0.159505
Area_13l_R	l_tuberomammillary hypothalamic nucleus	0.16	0.936823	0.161946	0.291768	-0.129822	FALSE	FALSE	0.129822
Area_13l_R	l_ventromedial hypothalamus	0.134	0.930916	0.156723	0.294983	-0.13826	FALSE	FALSE	0.13826
Area_13l_R	l_zona incerta	0.745	0.99104	0.288274	0.317114	-0.0288403	FALSE	FALSE	0.0288403
Area_13l_R	Lateral_Belt_Complex_R	0.336	0.967635	0.30868	0.210362	0.0983188	FALSE	FALSE	0.0983188
Area_13l_R	Left-Accessory-Basal-nucleus	0.325	0.965494	0.195537	0.293351	-0.0978132	FALSE	FALSE	0.0978132
Area_13l_R	Left-Accumbens-area	0.221	0.948924	0.482701	0.380497	0.102204	FALSE	FALSE	0.102204
Area_13l_R	Left-Amygdala	0.758	0.991536	0.333148	0.359332	-0.0261839	FALSE	FALSE	0.0261839
Area_13l_R	Left-Anterior-amygdaloid-area-AAA	0.549	0.982621	0.212184	0.268179	-0.0559956	FALSE	FALSE	0.0559956
Area_13l_R	Left-Basal-nucleus	0.432	0.973613	0.329898	0.398997	-0.069099	FALSE	FALSE	0.069099
Area_13l_R	Left-Caudate	0.992	0.999375	0.362868	0.36398	-0.00111243	FALSE	FALSE	0.00111243
Area_13l_R	Left-Central-nucleus	0.988	0.999297	0.193489	0.1915	0.00198959	FALSE	FALSE	0.00198959
Area_13l_R	Left-Cerebellum-Cortex	0.838	0.994826	0.241894	0.260413	-0.0185188	FALSE	FALSE	0.0185188
Area_13l_R	Left-Cortical-nucleus	0.124	0.928301	-0.0216625	0.149622	-0.171285	FALSE	FALSE	0.171285
Area_13l_R	Left-Corticoamygdaloid-transitio	0.228	0.950534	0.216311	0.321168	-0.104858	FALSE	FALSE	0.104858
Area_13l_R	Left-Hippocampus	0.558	0.983878	0.283223	0.339763	-0.0565393	FALSE	FALSE	0.0565393
Area_13l_R	Left-Lateral-nucleus	0.66	0.988357	0.336257	0.37135	-0.0350937	FALSE	FALSE	0.0350937
Area_13l_R	Left-Medial-nucleus	0.856	0.995407	0.0487341	0.0675441	-0.01881	FALSE	FALSE	0.01881
Area_13l_R	Left-Pallidum	0.952	0.998569	0.299008	0.293357	0.00565037	FALSE	FALSE	0.00565037
Area_13l_R	Left-Paralaminar-nucleus	0.416	0.973195	0.349477	0.419179	-0.0697024	FALSE	FALSE	0.0697024
Area_13l_R	Left-Putamen	0.574	0.984418	0.292168	0.240954	0.0512136	FALSE	FALSE	0.0512136
Area_13l_R	Left-Thalamus	0.607	0.986194	0.389032	0.437189	-0.0481573	FALSE	FALSE	0.0481573
Area_13l_R	Left-VentralDC	0.935	0.998405	0.303829	0.296778	0.007051	FALSE	FALSE	0.007051
Area_13l_R	Medial_Belt_Complex_R	0.466	0.978061	0.416795	0.35151	0.0652849	FALSE	FALSE	0.0652849
Area_13l_R	Middle_Insular_Area_R	0.503	0.979604	0.287541	0.221139	0.0664017	FALSE	FALSE	0.0664017
Area_13l_R	Orbital_Frontal_Complex_R	0.423	0.973431	0.533536	0.477295	0.0562412	FALSE	FALSE	0.0562412
Area_13l_R	Para-Insular_Area_R	0.853	0.995003	0.335279	0.352303	-0.0170236	FALSE	FALSE	0.0170236
Area_13l_R	ParaBelt_Complex_R	0.384	0.970908	0.372276	0.292951	0.0793252	FALSE	FALSE	0.0793252
Area_13l_R	ParaHippocampal_Area_1_R	0.448	0.975189	0.131999	0.203032	-0.0710332	FALSE	FALSE	0.0710332
Area_13l_R	ParaHippocampal_Area_2_R	0.867	0.995684	0.248294	0.231746	0.0165483	FALSE	FALSE	0.0165483
Area_13l_R	ParaHippocampal_Area_3_R	0.343	0.968683	0.336606	0.247983	0.0886236	FALSE	FALSE	0.0886236
Area_13l_R	Perirhinal_Ectorhinal_Cortex_R	0.169	0.93697	0.262151	0.124879	0.137272	FALSE	FALSE	0.137272
Area_13l_R	Pirform_Cortex_R	0.669	0.988401	0.185014	0.227389	-0.0423751	FALSE	FALSE	0.0423751
Area_13l_R	Posterior_Insular_Area_2_R	0.096	0.920669	0.450466	0.307315	0.143151	FALSE	FALSE	0.143151
Area_13l_R	Posterior_OFC_Complex_R	0.534	0.98201	0.56291	0.606809	-0.0438989	FALSE	FALSE	0.0438989
Area_13l_R	PreSubiculum_R	0.257	0.954405	0.0735585	0.186425	-0.112867	FALSE	FALSE	0.112867
Area_13l_R	ProStriate_Area_R	0.154	0.934218	0.299809	0.174269	0.125541	FALSE	FALSE	0.125541
Area_13l_R	r_anterior hypothalamic area	0.224	0.949523	0.166039	0.273179	-0.10714	FALSE	FALSE	0.10714
Area_13l_R	r_arcuate hypothalamic nucleus	0.246	0.95367	0.0982339	0.19768	-0.0994458	FALSE	FALSE	0.0994458
Area_13l_R	r_bed nucleus of the stria terminalis	0.364	0.969841	0.239453	0.313992	-0.0745388	FALSE	FALSE	0.0745388
Area_13l_R	r_dorsal periventricular hypothalamic nucleus	0.778	0.991559	0.124787	0.147931	-0.0231436	FALSE	FALSE	0.0231436
Area_13l_R	r_dorsomedial hypothalamic nucleus	0.092	0.919028	0.161676	0.307444	-0.145768	FALSE	FALSE	0.145768
Area_13l_R	r_inferior thalamic peduncle	0.694	0.988401	0.356839	0.322987	0.0338511	FALSE	FALSE	0.0338511
Area_13l_R	r_lateral hypothalamus	0.541	0.982621	0.261103	0.314927	-0.0538233	FALSE	FALSE	0.0538233
Area_13l_R	r_mammillary bodies	0.6	0.985115	0.185511	0.227301	-0.0417896	FALSE	FALSE	0.0417896
Area_13l_R	r_medial preoptic nucleus	0.614	0.986713	0.188849	0.233638	-0.0447889	FALSE	FALSE	0.0447889
Area_13l_R	r_nucleus basalis of Meynert	0.474	0.978061	0.208277	0.274709	-0.0664317	FALSE	FALSE	0.0664317
Area_13l_R	r_paraventricular nucleus	0.019	0.85748	0.0576705	0.277374	-0.219704	TRUE	FALSE	0.219704
Area_13l_R	r_periventricular hypothalamic nucleus	0.022	0.864625	0.0839218	0.276852	-0.19293	TRUE	FALSE	0.19293
Area_13l_R	r_posterior hypotahalamic nucleus	0.528	0.981453	0.214558	0.274928	-0.0603698	FALSE	FALSE	0.0603698
Area_13l_R	r_red nucleus	0.431	0.973613	0.289914	0.215897	0.0740172	FALSE	FALSE	0.0740172
Area_13l_R	r_substantia nigra	0.378	0.970857	0.326345	0.250618	0.0757273	FALSE	FALSE	0.0757273
Area_13l_R	r_subthalamic nucleus	0.895	0.997381	0.287621	0.300953	-0.0133321	FALSE	FALSE	0.0133321
Area_13l_R	r_suprachiasmatic hypothalamic nucleus	0.011	0.821259	0.0756548	0.28923	-0.213576	TRUE	FALSE	0.213576
Area_13l_R	r_supraoptic hypothalamic nucleus	0.042	0.889742	0.0543284	0.230119	-0.175791	TRUE	FALSE	0.175791
Area_13l_R	r_tuberomammillary hypothalamic nucleus	0.079	0.915685	0.142444	0.297065	-0.154621	FALSE	FALSE	0.154621
Area_13l_R	r_ventromedial hypothalamus	0.184	0.942533	0.142769	0.261452	-0.118683	FALSE	FALSE	0.118683
Area_13l_R	r_zona incerta	0.78	0.99164	0.285203	0.310207	-0.0250049	FALSE	FALSE	0.0250049
Area_13l_R	RetroInsular_Cortex_R	0.433	0.973613	0.267734	0.34065	-0.0729157	FALSE	FALSE	0.0729157
Area_13l_R	Right-Accessory-Basal-nucleus	0.601	0.985115	0.359157	0.403363	-0.0442057	FALSE	FALSE	0.0442057
Area_13l_R	Right-Accumbens-area	0.888	0.996704	0.45417	0.46336	-0.00919033	FALSE	FALSE	0.00919033
Area_13l_R	Right-Amygdala	0.894	0.997375	0.402531	0.391706	0.0108249	FALSE	FALSE	0.0108249
Area_13l_R	Right-Anterior-amygdaloid-area-AAA	0.965	0.998677	0.248504	0.244893	0.00361089	FALSE	FALSE	0.00361089
Area_13l_R	Right-Basal-nucleus	0.524	0.981295	0.355711	0.405418	-0.0497071	FALSE	FALSE	0.0497071
Area_13l_R	Right-Caudate	0.932	0.998402	0.375502	0.368272	0.00723032	FALSE	FALSE	0.00723032
Area_13l_R	Right-Central-nucleus	0.847	0.994826	0.263726	0.248634	0.0150919	FALSE	FALSE	0.0150919
Area_13l_R	Right-Cerebellum-Cortex	0.45	0.97562	0.255011	0.317378	-0.062367	FALSE	FALSE	0.062367
Area_13l_R	Right-Cortical-nucleus	0.098	0.920669	0.200189	0.362615	-0.162426	FALSE	FALSE	0.162426
Area_13l_R	Right-Corticoamygdaloid-transitio	0.484	0.978636	0.298274	0.358647	-0.0603731	FALSE	FALSE	0.0603731
Area_13l_R	Right-Hippocampus	0.181	0.942506	0.293524	0.399309	-0.105785	FALSE	FALSE	0.105785
Area_13l_R	Right-Lateral-nucleus	0.802	0.993257	0.32837	0.348168	-0.0197973	FALSE	FALSE	0.0197973
Area_13l_R	Right-Medial-nucleus	0.201	0.945977	0.137169	0.267772	-0.130603	FALSE	FALSE	0.130603
Area_13l_R	Right-Pallidum	0.861	0.995631	0.295566	0.310479	-0.0149138	FALSE	FALSE	0.0149138
Area_13l_R	Right-Paralaminar-nucleus	0.211	0.947679	0.311571	0.414035	-0.102465	FALSE	FALSE	0.102465
Area_13l_R	Right-Putamen	0.207	0.947078	0.381701	0.267289	0.114412	FALSE	FALSE	0.114412
Area_13l_R	Right-Thalamus	0.401	0.971286	0.344848	0.420942	-0.0760938	FALSE	FALSE	0.0760938
Area_13l_R	Right-VentralDC	0.931	0.998386	0.337378	0.330439	0.00693926	FALSE	FALSE	0.00693926
Area_13l_R	Superior_6-8_Transitional_Area_R	0.833	0.994329	0.297632	0.276729	0.0209023	FALSE	FALSE	0.0209023
Area_13l_R	Ventral_Visual_Complex_R	0.827	0.994284	0.325609	0.344925	-0.0193163	FALSE	FALSE	0.0193163
Area_13l_R	VentroMedial_Visual_Area_1_R	0.488	0.978753	0.121384	0.189226	-0.0678418	FALSE	FALSE	0.0678418
Area_13l_R	VentroMedial_Visual_Area_2_R	0.466	0.978061	0.141824	0.213282	-0.0714578	FALSE	FALSE	0.0714578
Area_13l_R	VentroMedial_Visual_Area_3_R	0.485	0.978636	0.20668	0.276114	-0.0694341	FALSE	FALSE	0.0694341
Area_2_L	Anterior_24_prime_L	0.518	0.981069	0.105801	0.0456665	0.0601342	FALSE	FALSE	0.0601342
Area_2_L	Anterior_24_prime_R	0.491	0.978856	0.186102	0.25808	-0.0719779	FALSE	FALSE	0.0719779
Area_2_L	Anterior_Agranular_Insula_Complex_L	0.637	0.988105	0.257218	0.203888	0.0533301	FALSE	FALSE	0.0533301
Area_2_L	Anterior_Agranular_Insula_Complex_R	0.606	0.9861	0.216918	0.168487	0.0484312	FALSE	FALSE	0.0484312
Area_2_L	Anterior_IntraParietal_Area_L	0.975	0.9991	0.132333	0.128864	0.00346889	FALSE	FALSE	0.00346889
Area_2_L	Anterior_IntraParietal_Area_R	0.626	0.987916	0.234433	0.187571	0.0468627	FALSE	FALSE	0.0468627
Area_2_L	Anterior_Ventral_Insular_Area_L	0.675	0.988401	0.204282	0.246169	-0.0418871	FALSE	FALSE	0.0418871
Area_2_L	Anterior_Ventral_Insular_Area_R	0.458	0.976956	0.222598	0.293735	-0.0711372	FALSE	FALSE	0.0711372
Area_2_L	Area_1_R	0.376	0.970857	0.457635	0.374681	0.0829539	FALSE	FALSE	0.0829539
Area_2_L	Area_10d_L	0.717	0.989841	0.290662	0.253994	0.036668	FALSE	FALSE	0.036668
Area_2_L	Area_10d_R	0.665	0.988401	0.306914	0.344542	-0.037628	FALSE	FALSE	0.037628
Area_2_L	Area_10r_L	0.686	0.988401	0.236548	0.27865	-0.0421028	FALSE	FALSE	0.0421028
Area_2_L	Area_10r_R	0.719	0.990016	0.180829	0.145972	0.0348572	FALSE	FALSE	0.0348572
Area_2_L	Area_10v_L	0.823	0.994036	0.263054	0.283456	-0.0204028	FALSE	FALSE	0.0204028
Area_2_L	Area_10v_R	0.944	0.998569	0.29087	0.283069	0.00780116	FALSE	FALSE	0.00780116
Area_2_L	Area_11l_L	0.63	0.987927	0.374158	0.332658	0.0415001	FALSE	FALSE	0.0415001
Area_2_L	Area_11l_R	0.856	0.995407	0.342783	0.326152	0.0166312	FALSE	FALSE	0.0166312
Area_2_L	Area_13l_L	0.676	0.988401	0.368283	0.40259	-0.0343067	FALSE	FALSE	0.0343067
Area_2_L	Area_13l_R	0.698	0.988401	0.347901	0.31079	0.0371114	FALSE	FALSE	0.0371114
Area_2_L	Area_2_R	0.3	0.962088	0.270572	0.368607	-0.0980357	FALSE	FALSE	0.0980357
Area_2_L	Area_23c_R	0.835	0.994413	0.378444	0.399318	-0.0208745	FALSE	FALSE	0.0208745
Area_2_L	Area_23d_R	0.575	0.984418	0.357399	0.305503	0.0518959	FALSE	FALSE	0.0518959
Area_2_L	Area_25_L	0.764	0.991536	0.258862	0.287049	-0.0281876	FALSE	FALSE	0.0281876
Area_2_L	Area_25_R	0.525	0.981295	0.288032	0.349071	-0.0610393	FALSE	FALSE	0.0610393
Area_2_L	Area_31a_L	0.98	0.999212	0.260816	0.26309	-0.00227372	FALSE	FALSE	0.00227372
Area_2_L	Area_31a_R	0.333	0.966387	0.251111	0.142943	0.108168	FALSE	FALSE	0.108168
Area_2_L	Area_31p_ventral_R	0.405	0.971857	0.21488	0.291132	-0.0762519	FALSE	FALSE	0.0762519
Area_2_L	Area_31pd_L	0.209	0.947357	0.347745	0.230891	0.116853	FALSE	FALSE	0.116853
Area_2_L	Area_31pd_R	0.607	0.986194	0.245442	0.292514	-0.0470711	FALSE	FALSE	0.0470711
Area_2_L	Area_33_prime_L	0.342	0.968683	0.238099	0.145035	0.0930641	FALSE	FALSE	0.0930641
Area_2_L	Area_33_prime_R	0.437	0.974172	0.164433	0.249987	-0.0855536	FALSE	FALSE	0.0855536
Area_2_L	Area_3a_L	0.08	0.915909	0.232956	0.416155	-0.183199	FALSE	FALSE	0.183199
Area_2_L	Area_3a_R	0.204	0.946075	0.218245	0.326978	-0.108733	FALSE	FALSE	0.108733
Area_2_L	Area_43_L	0.115	0.92546	0.103399	0.288026	-0.184627	FALSE	FALSE	0.184627
Area_2_L	Area_43_R	0.209	0.947357	0.161438	0.301364	-0.139926	FALSE	FALSE	0.139926
Area_2_L	Area_44_L	0.162	0.936823	0.03235	0.186335	-0.153985	FALSE	FALSE	0.153985
Area_2_L	Area_44_R	0.228	0.950534	0.0978955	0.215471	-0.117575	FALSE	FALSE	0.117575
Area_2_L	Area_45_L	0.763	0.991536	0.129482	0.161892	-0.0324106	FALSE	FALSE	0.0324106
Area_2_L	Area_45_R	0.724	0.990302	0.14163	0.179556	-0.0379261	FALSE	FALSE	0.0379261
Area_2_L	Area_46_L	0.399	0.971282	0.121082	0.208875	-0.0877929	FALSE	FALSE	0.0877929
Area_2_L	Area_46_R	0.168	0.936823	0.13684	0.263723	-0.126883	FALSE	FALSE	0.126883
Area_2_L	Area_47l_(47_lateral)_L	0.505	0.979604	0.269611	0.326247	-0.0566355	FALSE	FALSE	0.0566355
Area_2_L	Area_47l_(47_lateral)_R	0.186	0.942533	0.148278	0.276188	-0.12791	FALSE	FALSE	0.12791
Area_2_L	Area_47m_L	0.517	0.981009	0.228006	0.296817	-0.0688109	FALSE	FALSE	0.0688109
Area_2_L	Area_47m_R	0.194	0.943131	0.269217	0.387999	-0.118782	FALSE	FALSE	0.118782
Area_2_L	Area_47s_L	0.804	0.993461	0.321271	0.345699	-0.0244285	FALSE	FALSE	0.0244285
Area_2_L	Area_47s_R	0.766	0.991536	0.295385	0.321754	-0.0263686	FALSE	FALSE	0.0263686
Area_2_L	Area_52_L	0.813	0.994036	0.254957	0.230146	0.024811	FALSE	FALSE	0.024811
Area_2_L	Area_52_R	0.068	0.90765	0.074638	0.269527	-0.194889	FALSE	FALSE	0.194889
Area_2_L	Area_55b_R	0.801	0.993142	0.190156	0.161127	0.0290283	FALSE	FALSE	0.0290283
Area_2_L	Area_5L_R	0.441	0.974854	0.222567	0.306337	-0.0837701	FALSE	FALSE	0.0837701
Area_2_L	Area_5m_R	0.901	0.997776	0.267635	0.258715	0.00892017	FALSE	FALSE	0.00892017
Area_2_L	Area_5m_ventral_R	0.711	0.98944	0.314901	0.352081	-0.0371799	FALSE	FALSE	0.0371799
Area_2_L	Area_6_anterior_L	0.223	0.949297	0.143141	0.280468	-0.137327	FALSE	FALSE	0.137327
Area_2_L	Area_6_anterior_R	0.531	0.981686	0.166936	0.229939	-0.0630031	FALSE	FALSE	0.0630031
Area_2_L	Area_6m_anterior_R	0.755	0.991536	0.255348	0.222738	0.0326106	FALSE	FALSE	0.0326106
Area_2_L	Area_6mp_L	0.637	0.988105	0.268116	0.218726	0.0493897	FALSE	FALSE	0.0493897
Area_2_L	Area_6mp_R	0.054	0.900939	0.312478	0.108661	0.203817	FALSE	FALSE	0.203817
Area_2_L	Area_7m_R	0.231	0.950652	0.448952	0.339684	0.109268	FALSE	FALSE	0.109268
Area_2_L	Area_7PC_R	0.477	0.978069	0.360653	0.301679	0.0589744	FALSE	FALSE	0.0589744
Area_2_L	Area_8Ad_L	0.641	0.988357	0.146959	0.198269	-0.05131	FALSE	FALSE	0.05131
Area_2_L	Area_8Ad_R	0.56	0.983878	0.188396	0.257565	-0.069169	FALSE	FALSE	0.069169
Area_2_L	Area_8Av_L	0.862	0.995684	0.334957	0.353448	-0.0184911	FALSE	FALSE	0.0184911
Area_2_L	Area_8Av_R	0.869	0.995684	0.305747	0.288555	0.0171919	FALSE	FALSE	0.0171919
Area_2_L	Area_8B_Lateral_L	0.474	0.978061	0.217145	0.297008	-0.0798624	FALSE	FALSE	0.0798624
Area_2_L	Area_8B_Lateral_R	0.553	0.983113	0.270697	0.33774	-0.0670432	FALSE	FALSE	0.0670432
Area_2_L	Area_8BM_L	0.232	0.950652	0.190021	0.341654	-0.151633	FALSE	FALSE	0.151633
Area_2_L	Area_8BM_R	0.831	0.994284	0.329122	0.34989	-0.0207689	FALSE	FALSE	0.0207689
Area_2_L	Area_8C_L	0.746	0.99104	0.33341	0.302023	0.0313862	FALSE	FALSE	0.0313862
Area_2_L	Area_8C_R	0.947	0.998569	0.241013	0.248102	-0.00708864	FALSE	FALSE	0.00708864
Area_2_L	Area_9_anterior_L	0.972	0.998949	0.200967	0.196885	0.00408212	FALSE	FALSE	0.00408212
Area_2_L	Area_9_anterior_R	0.226	0.94976	0.191777	0.315331	-0.123554	FALSE	FALSE	0.123554
Area_2_L	Area_9_Middle_L	0.758	0.991536	0.290877	0.324809	-0.0339319	FALSE	FALSE	0.0339319
Area_2_L	Area_9_Middle_R	0.836	0.99456	0.340611	0.360626	-0.0200147	FALSE	FALSE	0.0200147
Area_2_L	Area_9_Posterior_L	0.863	0.995684	0.159301	0.142034	0.0172666	FALSE	FALSE	0.0172666
Area_2_L	Area_9_Posterior_R	0.637	0.988105	0.167936	0.216761	-0.0488252	FALSE	FALSE	0.0488252
Area_2_L	Area_9-46d_L	0.271	0.956436	0.115346	0.240677	-0.125332	FALSE	FALSE	0.125332
Area_2_L	Area_9-46d_R	0.076	0.911292	0.0913882	0.268131	-0.176742	FALSE	FALSE	0.176742
Area_2_L	Area_a24_L	0.719	0.990016	0.21573	0.185412	0.0303183	FALSE	FALSE	0.0303183
Area_2_L	Area_a24_R	0.37	0.969841	0.155816	0.245165	-0.0893481	FALSE	FALSE	0.0893481
Area_2_L	Area_anterior_10p_L	0.066	0.90765	0.404376	0.24506	0.159317	FALSE	FALSE	0.159317
Area_2_L	Area_anterior_10p_R	0.936	0.998443	0.300244	0.307416	-0.00717135	FALSE	FALSE	0.00717135
Area_2_L	Area_anterior_32_prime_L	0.804	0.993461	0.185978	0.161447	0.0245312	FALSE	FALSE	0.0245312
Area_2_L	Area_anterior_32_prime_R	0.456	0.976956	0.218895	0.143724	0.0751715	FALSE	FALSE	0.0751715
Area_2_L	Area_anterior_47r_L	0.994	0.999434	0.326643	0.326016	0.000627	FALSE	FALSE	0.000627
Area_2_L	Area_anterior_47r_R	0.773	0.991559	0.176691	0.206054	-0.0293631	FALSE	FALSE	0.0293631
Area_2_L	Area_anterior_9-46v_L	0.817	0.994036	0.152757	0.176436	-0.0236797	FALSE	FALSE	0.0236797
Area_2_L	Area_anterior_9-46v_R	0.153	0.933741	0.0731998	0.19451	-0.12131	FALSE	FALSE	0.12131
Area_2_L	Area_dorsal_23_a+b_R	0.283	0.959348	0.381805	0.291055	0.0907503	FALSE	FALSE	0.0907503
Area_2_L	Area_dorsal_32_L	0.979	0.999212	0.188971	0.186247	0.00272397	FALSE	FALSE	0.00272397
Area_2_L	Area_dorsal_32_R	0.949	0.998569	0.270368	0.265356	0.0050115	FALSE	FALSE	0.0050115
Area_2_L	Area_Frontal_Opercular_5_L	0.251	0.95367	0.0841785	0.206252	-0.122073	FALSE	FALSE	0.122073
Area_2_L	Area_Frontal_Opercular_5_R	0.294	0.960369	0.0851711	0.195301	-0.11013	FALSE	FALSE	0.11013
Area_2_L	Area_FST_L	0.771	0.99155	0.143062	0.170055	-0.0269927	FALSE	FALSE	0.0269927
Area_2_L	Area_FST_R	0.436	0.974172	0.167819	0.236809	-0.0689893	FALSE	FALSE	0.0689893
Area_2_L	Area_IFJa_L	0.792	0.992419	0.0722767	0.107303	-0.0350261	FALSE	FALSE	0.0350261
Area_2_L	Area_IFJa_R	0.019	0.85748	0.058724	0.314754	-0.25603	TRUE	FALSE	0.25603
Area_2_L	Area_IFJp_L	0.777	0.991559	0.199538	0.234971	-0.0354332	FALSE	FALSE	0.0354332
Area_2_L	Area_IFJp_R	0.265	0.956147	0.310517	0.205332	0.105186	FALSE	FALSE	0.105186
Area_2_L	Area_IFSa_L	0.623	0.987615	0.0433115	0.0956735	-0.052362	FALSE	FALSE	0.052362
Area_2_L	Area_IFSa_R	0.569	0.984418	0.110374	0.163107	-0.052733	FALSE	FALSE	0.052733
Area_2_L	Area_IFSp_L	0.092	0.919028	-0.0570887	0.11926	-0.176349	FALSE	FALSE	0.176349
Area_2_L	Area_IFSp_R	0.38	0.970857	0.0188655	0.114847	-0.0959813	FALSE	FALSE	0.0959813
Area_2_L	Area_IntraParietal_0_L	0.135	0.930916	0.129348	0.26876	-0.139412	FALSE	FALSE	0.139412
Area_2_L	Area_IntraParietal_0_R	0.153	0.933741	0.11381	0.248637	-0.134827	FALSE	FALSE	0.134827
Area_2_L	Area_IntraParietal_1_L	0.495	0.979071	0.169793	0.231243	-0.0614493	FALSE	FALSE	0.0614493
Area_2_L	Area_IntraParietal_1_R	0.653	0.988357	0.277988	0.233787	0.0442004	FALSE	FALSE	0.0442004
Area_2_L	Area_IntraParietal_2_L	0.915	0.998171	0.101694	0.0906204	0.0110733	FALSE	FALSE	0.0110733
Area_2_L	Area_IntraParietal_2_R	0.649	0.988357	0.235571	0.196041	0.0395302	FALSE	FALSE	0.0395302
Area_2_L	Area_Lateral_IntraParietal_dorsal_L	0.036	0.889742	0.159122	-0.0316809	0.190803	TRUE	FALSE	0.190803
Area_2_L	Area_Lateral_IntraParietal_dorsal_R	0.099	0.920669	0.255563	0.079394	0.176169	FALSE	FALSE	0.176169
Area_2_L	Area_Lateral_IntraParietal_ventral_R	0.551	0.982822	0.291077	0.234643	0.0564343	FALSE	FALSE	0.0564343
Area_2_L	Area_Lateral_Occipital_1_R	0.555	0.983549	0.129954	0.192045	-0.0620906	FALSE	FALSE	0.0620906
Area_2_L	Area_Lateral_Occipital_2_R	0.3	0.962088	0.163819	0.273279	-0.10946	FALSE	FALSE	0.10946
Area_2_L	Area_Lateral_Occipital_3_L	0.972	0.998949	0.109097	0.106237	0.00285981	FALSE	FALSE	0.00285981
Area_2_L	Area_Lateral_Occipital_3_R	0.556	0.98382	0.0897547	0.147974	-0.0582189	FALSE	FALSE	0.0582189
Area_2_L	Area_OP1-SII_L	0.541	0.982621	0.285446	0.227693	0.0577535	FALSE	FALSE	0.0577535
Area_2_L	Area_OP1-SII_R	0.475	0.978069	0.294902	0.231251	0.0636507	FALSE	FALSE	0.0636507
Area_2_L	Area_OP2-3-VS_L	0.966	0.998677	0.175267	0.171658	0.00360856	FALSE	FALSE	0.00360856
Area_2_L	Area_OP2-3-VS_R	0.843	0.994826	0.220739	0.201968	0.0187707	FALSE	FALSE	0.0187707
Area_2_L	Area_OP4-PV_L	0.484	0.978636	0.249743	0.313415	-0.0636726	FALSE	FALSE	0.0636726
Area_2_L	Area_OP4-PV_R	0.819	0.994036	0.303404	0.279133	0.0242705	FALSE	FALSE	0.0242705
Area_2_L	Area_p32_L	0.735	0.990882	0.0948149	0.0605466	0.0342683	FALSE	FALSE	0.0342683
Area_2_L	Area_p32_prime_L	0.809	0.99389	0.240818	0.263026	-0.0222073	FALSE	FALSE	0.0222073
Area_2_L	Area_p32_prime_R	0.99	0.999375	0.145489	0.146246	-0.000757	FALSE	FALSE	0.000757
Area_2_L	Area_p32_R	0.871	0.995999	0.227743	0.21376	0.0139826	FALSE	FALSE	0.0139826
Area_2_L	Area_PF_Complex_L	0.965	0.998677	0.246929	0.251993	-0.00506412	FALSE	FALSE	0.00506412
Area_2_L	Area_PF_Complex_R	0.203	0.946075	0.305418	0.170263	0.135155	FALSE	FALSE	0.135155
Area_2_L	Area_PF_Opercular_L	0.483	0.978636	0.476137	0.417333	0.058804	FALSE	FALSE	0.058804
Area_2_L	Area_PF_Opercular_R	0.428	0.973613	0.285289	0.215078	0.0702115	FALSE	FALSE	0.0702115
Area_2_L	Area_PFcm_L	0.085	0.917033	0.357803	0.200467	0.157336	FALSE	FALSE	0.157336
Area_2_L	Area_PFcm_R	0.126	0.928476	0.198279	0.0456125	0.152666	FALSE	FALSE	0.152666
Area_2_L	Area_PFm_Complex_L	0.192	0.942937	0.14283	0.270107	-0.127277	FALSE	FALSE	0.127277
Area_2_L	Area_PFm_Complex_R	0.38	0.970857	0.286176	0.202764	0.0834124	FALSE	FALSE	0.0834124
Area_2_L	Area_PFt_L	0.522	0.981292	0.50833	0.454174	0.0541558	FALSE	FALSE	0.0541558
Area_2_L	Area_PFt_R	0.378	0.970857	0.350531	0.269451	0.0810797	FALSE	FALSE	0.0810797
Area_2_L	Area_PGi_L	0.549	0.982621	0.269564	0.214978	0.0545853	FALSE	FALSE	0.0545853
Area_2_L	Area_PGi_R	0.418	0.973195	0.147967	0.22651	-0.0785425	FALSE	FALSE	0.0785425
Area_2_L	Area_PGp_L	0.877	0.996278	0.172083	0.186707	-0.0146245	FALSE	FALSE	0.0146245
Area_2_L	Area_PGp_R	0.67	0.988401	0.18845	0.228401	-0.039951	FALSE	FALSE	0.039951
Area_2_L	Area_PGs_L	0.474	0.978061	0.177186	0.241764	-0.0645784	FALSE	FALSE	0.0645784
Area_2_L	Area_PGs_R	0.238	0.953516	0.208381	0.319103	-0.110722	FALSE	FALSE	0.110722
Area_2_L	Area_PH_L	0.68	0.988401	0.253659	0.298307	-0.0446483	FALSE	FALSE	0.0446483
Area_2_L	Area_PH_R	0.147	0.933741	0.215777	0.359649	-0.143872	FALSE	FALSE	0.143872
Area_2_L	Area_PHT_L	0.885	0.996447	0.250755	0.262758	-0.0120035	FALSE	FALSE	0.0120035
Area_2_L	Area_PHT_R	0.116	0.926296	0.149775	0.304167	-0.154393	FALSE	FALSE	0.154393
Area_2_L	Area_posterior_10p_L	0.48	0.978069	0.311792	0.249602	0.0621902	FALSE	FALSE	0.0621902
Area_2_L	Area_posterior_10p_R	0.774	0.991559	0.244051	0.270628	-0.0265762	FALSE	FALSE	0.0265762
Area_2_L	Area_posterior_24_L	0.917	0.998171	0.265317	0.255286	0.010031	FALSE	FALSE	0.010031
Area_2_L	Area_Posterior_24_prime_L	0.781	0.99164	0.137982	0.165108	-0.0271264	FALSE	FALSE	0.0271264
Area_2_L	Area_Posterior_24_prime_R	0.341	0.968683	0.221884	0.319679	-0.0977954	FALSE	FALSE	0.0977954
Area_2_L	Area_posterior_24_R	0.692	0.988401	0.212993	0.174764	0.0382295	FALSE	FALSE	0.0382295
Area_2_L	Area_posterior_47r_L	0.291	0.95966	0.0836683	0.18317	-0.0995014	FALSE	FALSE	0.0995014
Area_2_L	Area_posterior_47r_R	0.61	0.986451	0.225885	0.176599	0.0492864	FALSE	FALSE	0.0492864
Area_2_L	Area_posterior_9-46v_L	0.699	0.988451	0.193459	0.153282	0.0401768	FALSE	FALSE	0.0401768
Area_2_L	Area_posterior_9-46v_R	0.31	0.964805	0.205598	0.301596	-0.0959982	FALSE	FALSE	0.0959982
Area_2_L	Area_Posterior_Insular_1_L	0.983	0.999212	0.250532	0.248748	0.00178449	FALSE	FALSE	0.00178449
Area_2_L	Area_Posterior_Insular_1_R	0.028	0.877161	0.0607197	0.283586	-0.222866	TRUE	FALSE	0.222866
Area_2_L	Area_s32_L	0.166	0.936823	0.212119	0.0868278	0.125291	FALSE	FALSE	0.125291
Area_2_L	Area_s32_R	0.801	0.993142	0.191819	0.218742	-0.0269222	FALSE	FALSE	0.0269222
Area_2_L	Area_STGa_L	0.591	0.984447	0.250144	0.301619	-0.0514759	FALSE	FALSE	0.0514759
Area_2_L	Area_STGa_R	0.997	0.999865	0.271474	0.271796	-0.000322	FALSE	FALSE	0.000322
Area_2_L	Area_STSd_anterior_L	0.393	0.971101	0.191857	0.11002	0.0818375	FALSE	FALSE	0.0818375
Area_2_L	Area_STSd_anterior_R	0.797	0.992925	0.132153	0.157245	-0.0250922	FALSE	FALSE	0.0250922
Area_2_L	Area_STSd_posterior_L	0.63	0.987927	0.125112	0.0728829	0.0522293	FALSE	FALSE	0.0522293
Area_2_L	Area_STSd_posterior_R	0.65	0.988357	0.261224	0.217439	0.0437847	FALSE	FALSE	0.0437847
Area_2_L	Area_STSv_anterior_L	0.08	0.915909	0.277192	0.118779	0.158413	FALSE	FALSE	0.158413
Area_2_L	Area_STSv_anterior_R	0.234	0.95209	0.334982	0.227222	0.10776	FALSE	FALSE	0.10776
Area_2_L	Area_STSv_posterior_L	0.768	0.991536	0.155954	0.120832	0.0351218	FALSE	FALSE	0.0351218
Area_2_L	Area_STSv_posterior_R	0.896	0.997678	0.22631	0.239354	-0.0130448	FALSE	FALSE	0.0130448
Area_2_L	Area_TA2_L	0.548	0.982621	0.171539	0.228706	-0.0571676	FALSE	FALSE	0.0571676
Area_2_L	Area_TA2_R	0.744	0.990884	0.279431	0.24246	0.0369714	FALSE	FALSE	0.0369714
Area_2_L	Area_TE1_anterior_L	0.987	0.999297	0.217882	0.215814	0.00206792	FALSE	FALSE	0.00206792
Area_2_L	Area_TE1_anterior_R	0.383	0.970908	0.365733	0.282392	0.0833403	FALSE	FALSE	0.0833403
Area_2_L	Area_TE1_Middle_L	0.303	0.962251	0.179252	0.296979	-0.117727	FALSE	FALSE	0.117727
Area_2_L	Area_TE1_Middle_R	0.486	0.978636	0.248155	0.312041	-0.0638853	FALSE	FALSE	0.0638853
Area_2_L	Area_TE1_posterior_L	0.595	0.984679	0.265618	0.310381	-0.0447627	FALSE	FALSE	0.0447627
Area_2_L	Area_TE1_posterior_R	0.377	0.970857	0.265967	0.344547	-0.0785794	FALSE	FALSE	0.0785794
Area_2_L	Area_TE2_anterior_L	0.132	0.930916	0.190041	0.325934	-0.135893	FALSE	FALSE	0.135893
Area_2_L	Area_TE2_anterior_R	0.892	0.997287	0.282759	0.295522	-0.012763	FALSE	FALSE	0.012763
Area_2_L	Area_TE2_posterior_L	0.241	0.953516	0.240925	0.360553	-0.119628	FALSE	FALSE	0.119628
Area_2_L	Area_TE2_posterior_R	0.019	0.85748	0.366342	0.140483	0.225859	TRUE	FALSE	0.225859
Area_2_L	Area_TemporoParietoOccipital_Junction_1_L	0.057	0.903221	0.0527636	0.242409	-0.189646	FALSE	FALSE	0.189646
Area_2_L	Area_TemporoParietoOccipital_Junction_1_R	0.732	0.990882	0.19048	0.219879	-0.029399	FALSE	FALSE	0.029399
Area_2_L	Area_TemporoParietoOccipital_Junction_2_L	0.885	0.996447	0.0984871	0.11811	-0.019623	FALSE	FALSE	0.019623
Area_2_L	Area_TemporoParietoOccipital_Junction_2_R	0.055	0.901985	0.0509989	0.267884	-0.216885	FALSE	FALSE	0.216885
Area_2_L	Area_TemporoParietoOccipital_Junction_3_L	0.343	0.968683	0.122534	0.217065	-0.0945305	FALSE	FALSE	0.0945305
Area_2_L	Area_TemporoParietoOccipital_Junction_3_R	0.85	0.994826	0.158055	0.179409	-0.0213537	FALSE	FALSE	0.0213537
Area_2_L	Area_TF_L	0.187	0.942533	0.272578	0.410476	-0.137898	FALSE	FALSE	0.137898
Area_2_L	Area_TF_R	0.716	0.989841	0.328195	0.295889	0.0323052	FALSE	FALSE	0.0323052
Area_2_L	Area_TG_dorsal_L	0.394	0.971101	0.282853	0.359913	-0.0770601	FALSE	FALSE	0.0770601
Area_2_L	Area_TG_dorsal_R	0.783	0.991932	0.280015	0.250083	0.0299317	FALSE	FALSE	0.0299317
Area_2_L	Area_TG_Ventral_L	0.261	0.955651	0.154083	0.258985	-0.104901	FALSE	FALSE	0.104901
Area_2_L	Area_TG_Ventral_R	0.937	0.998448	0.141059	0.147413	-0.00635318	FALSE	FALSE	0.00635318
Area_2_L	Area_V3A_R	0.322	0.965423	0.286686	0.193216	0.0934692	FALSE	FALSE	0.0934692
Area_2_L	Area_V3B_R	0.646	0.988357	0.261598	0.215705	0.0458927	FALSE	FALSE	0.0458927
Area_2_L	Area_V3CD_L	0.799	0.993092	0.181115	0.159063	0.0220516	FALSE	FALSE	0.0220516
Area_2_L	Area_V3CD_R	0.505	0.979604	0.226585	0.161381	0.0652037	FALSE	FALSE	0.0652037
Area_2_L	Area_V4t_L	0.873	0.996086	0.148523	0.163999	-0.0154756	FALSE	FALSE	0.0154756
Area_2_L	Area_V4t_R	0.287	0.95966	0.099173	0.207982	-0.108809	FALSE	FALSE	0.108809
Area_2_L	Area_V6A_L	0.749	0.991115	0.170111	0.200323	-0.0302124	FALSE	FALSE	0.0302124
Area_2_L	Area_V6A_R	0.248	0.95367	0.298651	0.177864	0.120787	FALSE	FALSE	0.120787
Area_2_L	Area_ventral_23_a+b_R	0.982	0.999212	0.259592	0.262299	-0.00270727	FALSE	FALSE	0.00270727
Area_2_L	Auditory_4_Complex_L	0.597	0.984794	0.295827	0.247203	0.048624	FALSE	FALSE	0.048624
Area_2_L	Auditory_4_Complex_R	0.404	0.971857	0.319541	0.242617	0.0769235	FALSE	FALSE	0.0769235
Area_2_L	Auditory_5_Complex_L	0.068	0.90765	0.308805	0.144171	0.164634	FALSE	FALSE	0.164634
Area_2_L	Auditory_5_Complex_R	0.192	0.942937	0.326893	0.213506	0.113386	FALSE	FALSE	0.113386
Area_2_L	Brain-Stem	0.39	0.970908	0.24328	0.316767	-0.0734871	FALSE	FALSE	0.0734871
Area_2_L	Dorsal_Area_24d_R	0.226	0.94976	0.349857	0.21051	0.139347	FALSE	FALSE	0.139347
Area_2_L	Dorsal_area_6_L	0.696	0.988401	0.236733	0.271592	-0.0348592	FALSE	FALSE	0.0348592
Area_2_L	Dorsal_area_6_R	0.748	0.991057	0.212755	0.182762	0.0299922	FALSE	FALSE	0.0299922
Area_2_L	Dorsal_Transitional_Visual_Area_L	0.715	0.989841	0.154749	0.200012	-0.0452638	FALSE	FALSE	0.0452638
Area_2_L	Dorsal_Transitional_Visual_Area_R	0.418	0.973195	0.278926	0.197449	0.0814771	FALSE	FALSE	0.0814771
Area_2_L	Eighth_Visual_Area_R	0.464	0.978061	0.135912	0.205378	-0.0694663	FALSE	FALSE	0.0694663
Area_2_L	Entorhinal_Cortex_L	0.407	0.972369	0.224393	0.143181	0.0812125	FALSE	FALSE	0.0812125
Area_2_L	Entorhinal_Cortex_R	0.583	0.984447	0.24291	0.190052	0.0528576	FALSE	FALSE	0.0528576
Area_2_L	Fourth_Visual_Area_R	0.085	0.917033	0.17524	0.331065	-0.155825	FALSE	FALSE	0.155825
Area_2_L	Frontal_Eye_Fields_R	0.686	0.988401	0.307227	0.266374	0.0408533	FALSE	FALSE	0.0408533
Area_2_L	Frontal_Opercular_Area_1_L	0.381	0.970857	0.11473	0.199542	-0.0848121	FALSE	FALSE	0.0848121
Area_2_L	Frontal_Opercular_Area_1_R	0.77	0.991536	0.17924	0.210408	-0.0311675	FALSE	FALSE	0.0311675
Area_2_L	Frontal_Opercular_Area_2_L	0.625	0.987916	0.151062	0.20766	-0.0565981	FALSE	FALSE	0.0565981
Area_2_L	Frontal_Opercular_Area_2_R	0.145	0.933097	0.160443	0.308417	-0.147974	FALSE	FALSE	0.147974
Area_2_L	Frontal_Opercular_Area_3_L	0.082	0.917033	0.164919	0.321156	-0.156236	FALSE	FALSE	0.156236
Area_2_L	Frontal_Opercular_Area_3_R	0.018	0.843062	0.113741	0.349705	-0.235964	TRUE	FALSE	0.235964
Area_2_L	Frontal_Opercular_Area_4_L	0.631	0.988022	0.187493	0.238461	-0.0509687	FALSE	FALSE	0.0509687
Area_2_L	Frontal_Opercular_Area_4_R	0.179	0.941353	0.0760752	0.213745	-0.13767	FALSE	FALSE	0.13767
Area_2_L	Fusiform_Face_Complex_R	0.253	0.95367	0.159836	0.291873	-0.132037	FALSE	FALSE	0.132037
Area_2_L	Inferior_6-8_Transitional_Area_L	0.788	0.991974	0.184668	0.155192	0.0294757	FALSE	FALSE	0.0294757
Area_2_L	Inferior_6-8_Transitional_Area_R	0.747	0.991057	0.212495	0.2442	-0.0317053	FALSE	FALSE	0.0317053
Area_2_L	Insular_Granular_Complex_L	0.759	0.991536	0.281028	0.307721	-0.0266922	FALSE	FALSE	0.0266922
Area_2_L	Insular_Granular_Complex_R	0.565	0.984207	0.263242	0.202761	0.0604815	FALSE	FALSE	0.0604815
Area_2_L	IntraParietal_Sulcus_Area_1_R	0.532	0.981686	0.275134	0.212368	0.0627662	FALSE	FALSE	0.0627662
Area_2_L	l_anterior hypothalamic area	0.553	0.983113	0.151986	0.213348	-0.061362	FALSE	FALSE	0.061362
Area_2_L	l_arcuate hypothalamic nucleus	0.869	0.995684	0.159498	0.177919	-0.0184211	FALSE	FALSE	0.0184211
Area_2_L	l_bed nucleus of the stria terminalis	0.772	0.991559	0.208784	0.234738	-0.0259543	FALSE	FALSE	0.0259543
Area_2_L	l_dorsal periventricular hypothalamic nucleus	0.122	0.927769	0.0107726	0.153905	-0.143133	FALSE	FALSE	0.143133
Area_2_L	l_dorsomedial hypothalamic nucleus	0.553	0.983113	0.20604	0.26966	-0.0636204	FALSE	FALSE	0.0636204
Area_2_L	l_inferior thalamic peduncle	0.799	0.993092	0.312418	0.33385	-0.0214313	FALSE	FALSE	0.0214313
Area_2_L	l_lateral hypothalamus	0.4	0.971286	0.244524	0.320629	-0.0761055	FALSE	FALSE	0.0761055
Area_2_L	l_mammillary bodies	0.742	0.990882	0.198013	0.235651	-0.0376378	FALSE	FALSE	0.0376378
Area_2_L	l_medial preoptic nucleus	0.397	0.971282	0.104204	0.183164	-0.0789607	FALSE	FALSE	0.0789607
Area_2_L	l_nucleus basalis of Meynert	0.042	0.889742	0.0595496	0.249832	-0.190283	TRUE	FALSE	0.190283
Area_2_L	l_paraventricular nucleus	0.153	0.933741	0.0874779	0.2533	-0.165822	FALSE	FALSE	0.165822
Area_2_L	l_periventricular hypothalamic nucleus	0.441	0.974854	0.143466	0.224639	-0.0811728	FALSE	FALSE	0.0811728
Area_2_L	l_posterior hypotahalamic nucleus	0.272	0.956528	0.198918	0.30216	-0.103242	FALSE	FALSE	0.103242
Area_2_L	l_red nucleus	0.957	0.998569	0.249173	0.24327	0.0059027	FALSE	FALSE	0.0059027
Area_2_L	l_substantia nigra	0.724	0.990302	0.235256	0.265449	-0.0301931	FALSE	FALSE	0.0301931
Area_2_L	l_subthalamic nucleus	0.724	0.990302	0.251509	0.220433	0.0310756	FALSE	FALSE	0.0310756
Area_2_L	l_suprachiasmatic hypothalamic nucleus	0.428	0.973613	0.0478878	0.126855	-0.078967	FALSE	FALSE	0.078967
Area_2_L	l_supraoptic hypothalamic nucleus	0.64	0.988317	0.0987997	0.149512	-0.0507125	FALSE	FALSE	0.0507125
Area_2_L	l_tuberomammillary hypothalamic nucleus	0.707	0.989177	0.251609	0.208444	0.0431647	FALSE	FALSE	0.0431647
Area_2_L	l_ventromedial hypothalamus	0.99	0.999375	0.216388	0.218017	-0.0016289	FALSE	FALSE	0.0016289
Area_2_L	l_zona incerta	0.892	0.997287	0.260765	0.247737	0.0130286	FALSE	FALSE	0.0130286
Area_2_L	Lateral_Area_7A_R	0.929	0.998253	0.314894	0.324171	-0.00927734	FALSE	FALSE	0.00927734
Area_2_L	Lateral_Area_7P_R	0.679	0.988401	0.304992	0.261095	0.043897	FALSE	FALSE	0.043897
Area_2_L	Lateral_Belt_Complex_L	0.543	0.982621	0.232566	0.163358	0.069208	FALSE	FALSE	0.069208
Area_2_L	Lateral_Belt_Complex_R	0.554	0.98324	0.154267	0.096031	0.0582363	FALSE	FALSE	0.0582363
Area_2_L	Left-Accessory-Basal-nucleus	0.656	0.988357	0.247157	0.292902	-0.045745	FALSE	FALSE	0.045745
Area_2_L	Left-Accumbens-area	0.204	0.946075	0.230075	0.334632	-0.104557	FALSE	FALSE	0.104557
Area_2_L	Left-Amygdala	0.89	0.996776	0.285796	0.272132	0.0136638	FALSE	FALSE	0.0136638
Area_2_L	Left-Anterior-amygdaloid-area-AAA	0.607	0.986194	0.236198	0.186797	0.0494004	FALSE	FALSE	0.0494004
Area_2_L	Left-Basal-nucleus	0.942	0.99856	0.279023	0.286318	-0.0072956	FALSE	FALSE	0.0072956
Area_2_L	Left-Caudate	0.91	0.998171	0.287638	0.29771	-0.0100721	FALSE	FALSE	0.0100721
Area_2_L	Left-Central-nucleus	0.418	0.973195	0.255501	0.180338	0.0751626	FALSE	FALSE	0.0751626
Area_2_L	Left-Cerebellum-Cortex	0.662	0.988357	0.255482	0.219687	0.0357951	FALSE	FALSE	0.0357951
Area_2_L	Left-Cortical-nucleus	0.201	0.945977	0.113551	0.242201	-0.128649	FALSE	FALSE	0.128649
Area_2_L	Left-Corticoamygdaloid-transitio	0.857	0.995427	0.267221	0.283556	-0.0163345	FALSE	FALSE	0.0163345
Area_2_L	Left-Hippocampus	0.693	0.988401	0.288068	0.317851	-0.0297831	FALSE	FALSE	0.0297831
Area_2_L	Left-Lateral-nucleus	0.864	0.995684	0.285834	0.268261	0.0175721	FALSE	FALSE	0.0175721
Area_2_L	Left-Medial-nucleus	0.801	0.993142	0.153421	0.176421	-0.0229993	FALSE	FALSE	0.0229993
Area_2_L	Left-Pallidum	0.152	0.933741	0.215718	0.341603	-0.125885	FALSE	FALSE	0.125885
Area_2_L	Left-Paralaminar-nucleus	0.738	0.990882	0.300933	0.268154	0.0327783	FALSE	FALSE	0.0327783
Area_2_L	Left-Putamen	0.477	0.978069	0.288089	0.343909	-0.0558202	FALSE	FALSE	0.0558202
Area_2_L	Left-Thalamus	0.389	0.970908	0.320717	0.397334	-0.0766161	FALSE	FALSE	0.0766161
Area_2_L	Left-VentralDC	0.999	0.999966	0.305381	0.305744	-0.000362	FALSE	FALSE	0.000362
Area_2_L	Medial_Area_7A_R	0.308	0.96399	0.294348	0.384946	-0.090598	FALSE	FALSE	0.090598
Area_2_L	Medial_Area_7P_R	0.016	0.840737	0.383593	0.169701	0.213892	TRUE	FALSE	0.213892
Area_2_L	Medial_Belt_Complex_L	0.299	0.962088	0.243643	0.153323	0.0903203	FALSE	FALSE	0.0903203
Area_2_L	Medial_Belt_Complex_R	0.858	0.995497	0.238255	0.223815	0.0144404	FALSE	FALSE	0.0144404
Area_2_L	Medial_IntraParietal_Area_R	0.457	0.976956	0.281151	0.210808	0.070343	FALSE	FALSE	0.070343
Area_2_L	Medial_Superior_Temporal_Area_R	0.32	0.965116	0.154321	0.25752	-0.103199	FALSE	FALSE	0.103199
Area_2_L	Middle_Insular_Area_L	0.124	0.928301	0.193893	0.322276	-0.128383	FALSE	FALSE	0.128383
Area_2_L	Middle_Insular_Area_R	0.263	0.956147	0.172718	0.283209	-0.110491	FALSE	FALSE	0.110491
Area_2_L	Middle_Temporal_Area_R	0.761	0.991536	0.149092	0.179687	-0.0305944	FALSE	FALSE	0.0305944
Area_2_L	Orbital_Frontal_Complex_L	0.56	0.983878	0.293744	0.344754	-0.0510104	FALSE	FALSE	0.0510104
Area_2_L	Orbital_Frontal_Complex_R	0.774	0.991559	0.303419	0.330738	-0.0273192	FALSE	FALSE	0.0273192
Area_2_L	Para-Insular_Area_L	0.705	0.989173	0.264636	0.224017	0.0406185	FALSE	FALSE	0.0406185
Area_2_L	Para-Insular_Area_R	0.921	0.998196	0.249868	0.239753	0.0101149	FALSE	FALSE	0.0101149
Area_2_L	ParaBelt_Complex_L	0.156	0.935509	0.326441	0.180525	0.145917	FALSE	FALSE	0.145917
Area_2_L	ParaBelt_Complex_R	0.345	0.968807	0.208293	0.121839	0.0864542	FALSE	FALSE	0.0864542
Area_2_L	ParaHippocampal_Area_1_L	0.271	0.956436	0.255248	0.145912	0.109337	FALSE	FALSE	0.109337
Area_2_L	ParaHippocampal_Area_1_R	0.495	0.979071	0.163776	0.234278	-0.0705023	FALSE	FALSE	0.0705023
Area_2_L	ParaHippocampal_Area_2_L	0.068	0.90765	0.228426	0.0500454	0.178381	FALSE	FALSE	0.178381
Area_2_L	ParaHippocampal_Area_2_R	0.782	0.991733	0.196523	0.169998	0.0265253	FALSE	FALSE	0.0265253
Area_2_L	ParaHippocampal_Area_3_L	0.917	0.998171	0.36465	0.350821	0.0138288	FALSE	FALSE	0.0138288
Area_2_L	ParaHippocampal_Area_3_R	0.571	0.984418	0.244054	0.179226	0.064828	FALSE	FALSE	0.064828
Area_2_L	Parieto-Occipital_Sulcus_Area_1_R	0.313	0.964805	0.331411	0.232741	0.0986699	FALSE	FALSE	0.0986699
Area_2_L	Parieto-Occipital_Sulcus_Area_2_R	0.072	0.90765	0.455582	0.285029	0.170552	FALSE	FALSE	0.170552
Area_2_L	Perirhinal_Ectorhinal_Cortex_L	0.122	0.927769	0.236556	0.0593019	0.177254	FALSE	FALSE	0.177254
Area_2_L	Perirhinal_Ectorhinal_Cortex_R	0.02	0.85748	0.28872	0.0495864	0.239133	TRUE	FALSE	0.239133
Area_2_L	PeriSylvian_Language_Area_R	0.078	0.914891	0.178865	0.0135872	0.165278	FALSE	FALSE	0.165278
Area_2_L	Pirform_Cortex_L	0.851	0.994826	0.285345	0.266402	0.018943	FALSE	FALSE	0.018943
Area_2_L	Pirform_Cortex_R	0.407	0.972369	0.13266	0.218786	-0.0861265	FALSE	FALSE	0.0861265
Area_2_L	Polar_10p_L	0.241	0.953516	0.3616	0.217409	0.144191	FALSE	FALSE	0.144191
Area_2_L	Polar_10p_R	0.313	0.964805	0.391466	0.292015	0.099451	FALSE	FALSE	0.099451
Area_2_L	Posterior_InferoTemporal_complex_R	0.116	0.926296	0.0967729	0.240281	-0.143508	FALSE	FALSE	0.143508
Area_2_L	Posterior_Insular_Area_2_L	0.465	0.978061	0.269357	0.346118	-0.0767618	FALSE	FALSE	0.0767618
Area_2_L	Posterior_Insular_Area_2_R	0.104	0.925082	0.229822	0.387022	-0.1572	FALSE	FALSE	0.1572
Area_2_L	Posterior_OFC_Complex_L	0.953	0.998569	0.260815	0.254197	0.00661801	FALSE	FALSE	0.00661801
Area_2_L	Posterior_OFC_Complex_R	0.426	0.973431	0.191846	0.272419	-0.080573	FALSE	FALSE	0.080573
Area_2_L	PreCuneus_Visual_Area_R	0.49	0.978829	0.284913	0.351052	-0.0661389	FALSE	FALSE	0.0661389
Area_2_L	Premotor_Eye_Field_R	0.091	0.919028	0.282526	0.118574	0.163952	FALSE	FALSE	0.163952
Area_2_L	PreSubiculum_L	0.34	0.968683	0.239918	0.14077	0.0991487	FALSE	FALSE	0.0991487
Area_2_L	PreSubiculum_R	0.191	0.942739	0.133805	0.261864	-0.128059	FALSE	FALSE	0.128059
Area_2_L	Primary_Auditory_Cortex_R	0.773	0.991559	0.180728	0.153554	0.0271734	FALSE	FALSE	0.0271734
Area_2_L	Primary_Motor_Cortex_R	0.486	0.978636	0.356351	0.29053	0.0658212	FALSE	FALSE	0.0658212
Area_2_L	Primary_Sensory_Cortex_R	0.451	0.975856	0.329109	0.406805	-0.0776955	FALSE	FALSE	0.0776955
Area_2_L	Primary_Visual_Cortex_R	0.365	0.969841	0.21982	0.136828	0.0829922	FALSE	FALSE	0.0829922
Area_2_L	ProStriate_Area_L	0.479	0.978069	0.177362	0.0999282	0.077434	FALSE	FALSE	0.077434
Area_2_L	ProStriate_Area_R	0.702	0.988988	0.157845	0.111248	0.0465971	FALSE	FALSE	0.0465971
Area_2_L	r_anterior hypothalamic area	0.995	0.999501	0.174036	0.174841	-0.000804	FALSE	FALSE	0.000804
Area_2_L	r_arcuate hypothalamic nucleus	0.797	0.992925	0.114514	0.144992	-0.0304785	FALSE	FALSE	0.0304785
Area_2_L	r_bed nucleus of the stria terminalis	0.119	0.927334	0.167953	0.308357	-0.140404	FALSE	FALSE	0.140404
Area_2_L	r_dorsal periventricular hypothalamic nucleus	0.09	0.919028	-0.0144324	0.149406	-0.163839	FALSE	FALSE	0.163839
Area_2_L	r_dorsomedial hypothalamic nucleus	0.383	0.970908	0.112775	0.199636	-0.0868612	FALSE	FALSE	0.0868612
Area_2_L	r_inferior thalamic peduncle	0.341	0.968683	0.290484	0.371505	-0.0810214	FALSE	FALSE	0.0810214
Area_2_L	r_lateral hypothalamus	0.514	0.980688	0.257145	0.31487	-0.0577251	FALSE	FALSE	0.0577251
Area_2_L	r_mammillary bodies	0.503	0.979604	0.194597	0.2674	-0.0728034	FALSE	FALSE	0.0728034
Area_2_L	r_medial preoptic nucleus	0.512	0.980547	0.157563	0.220025	-0.0624622	FALSE	FALSE	0.0624622
Area_2_L	r_nucleus basalis of Meynert	0.132	0.930916	0.133927	0.268613	-0.134686	FALSE	FALSE	0.134686
Area_2_L	r_paraventricular nucleus	0.13	0.929355	0.051142	0.228037	-0.176895	FALSE	FALSE	0.176895
Area_2_L	r_periventricular hypothalamic nucleus	0.559	0.983878	0.128546	0.191345	-0.0627987	FALSE	FALSE	0.0627987
Area_2_L	r_posterior hypotahalamic nucleus	0.254	0.95367	0.194385	0.301173	-0.106789	FALSE	FALSE	0.106789
Area_2_L	r_red nucleus	0.776	0.991559	0.273551	0.247693	0.0258586	FALSE	FALSE	0.0258586
Area_2_L	r_substantia nigra	0.887	0.996603	0.279358	0.265655	0.0137031	FALSE	FALSE	0.0137031
Area_2_L	r_subthalamic nucleus	0.683	0.988401	0.235071	0.27306	-0.0379891	FALSE	FALSE	0.0379891
Area_2_L	r_suprachiasmatic hypothalamic nucleus	0.526	0.981356	0.107757	0.173123	-0.0653653	FALSE	FALSE	0.0653653
Area_2_L	r_supraoptic hypothalamic nucleus	0.616	0.98732	0.0887212	0.141501	-0.0527803	FALSE	FALSE	0.0527803
Area_2_L	r_tuberomammillary hypothalamic nucleus	0.706	0.989173	0.188768	0.231787	-0.0430191	FALSE	FALSE	0.0430191
Area_2_L	r_ventromedial hypothalamus	0.746	0.99104	0.160613	0.190606	-0.0299935	FALSE	FALSE	0.0299935
Area_2_L	r_zona incerta	0.333	0.966387	0.208551	0.292742	-0.0841906	FALSE	FALSE	0.0841906
Area_2_L	RetroInsular_Cortex_L	0.189	0.942739	0.324316	0.19321	0.131107	FALSE	FALSE	0.131107
Area_2_L	RetroInsular_Cortex_R	0.92	0.998196	0.138157	0.128552	0.00960497	FALSE	FALSE	0.00960497
Area_2_L	RetroSplenial_Complex_R	0.183	0.942533	0.326999	0.194843	0.132156	FALSE	FALSE	0.132156
Area_2_L	Right-Accessory-Basal-nucleus	0.994	0.999434	0.306977	0.307538	-0.000561	FALSE	FALSE	0.000561
Area_2_L	Right-Accumbens-area	0.833	0.994329	0.337771	0.35336	-0.0155886	FALSE	FALSE	0.0155886
Area_2_L	Right-Amygdala	0.391	0.971101	0.329455	0.243723	0.0857313	FALSE	FALSE	0.0857313
Area_2_L	Right-Anterior-amygdaloid-area-AAA	0.227	0.950534	0.252357	0.137015	0.115342	FALSE	FALSE	0.115342
Area_2_L	Right-Basal-nucleus	0.722	0.990243	0.301658	0.271079	0.0305788	FALSE	FALSE	0.0305788
Area_2_L	Right-Caudate	0.701	0.988857	0.280643	0.310529	-0.0298854	FALSE	FALSE	0.0298854
Area_2_L	Right-Central-nucleus	0.467	0.978061	0.26781	0.200679	0.0671312	FALSE	FALSE	0.0671312
Area_2_L	Right-Cerebellum-Cortex	0.843	0.994826	0.271691	0.289008	-0.0173172	FALSE	FALSE	0.0173172
Area_2_L	Right-Cortical-nucleus	0.511	0.980344	0.244844	0.310393	-0.0655491	FALSE	FALSE	0.0655491
Area_2_L	Right-Corticoamygdaloid-transitio	0.812	0.994036	0.297263	0.275277	0.0219855	FALSE	FALSE	0.0219855
Area_2_L	Right-Hippocampus	0.739	0.990882	0.315026	0.342931	-0.0279048	FALSE	FALSE	0.0279048
Area_2_L	Right-Lateral-nucleus	0.388	0.970908	0.335533	0.249356	0.0861779	FALSE	FALSE	0.0861779
Area_2_L	Right-Medial-nucleus	0.963	0.998677	0.21161	0.206021	0.00558892	FALSE	FALSE	0.00558892
Area_2_L	Right-Pallidum	0.107	0.925248	0.228123	0.36906	-0.140936	FALSE	FALSE	0.140936
Area_2_L	Right-Paralaminar-nucleus	0.553	0.983113	0.306945	0.253863	0.0530816	FALSE	FALSE	0.0530816
Area_2_L	Right-Putamen	0.416	0.973195	0.315195	0.378831	-0.0636353	FALSE	FALSE	0.0636353
Area_2_L	Right-Thalamus	0.521	0.981292	0.314431	0.365915	-0.0514842	FALSE	FALSE	0.0514842
Area_2_L	Right-VentralDC	0.963	0.998677	0.337235	0.340784	-0.00354851	FALSE	FALSE	0.00354851
Area_2_L	Rostral_Area_6_L	0.168	0.936823	0.118631	0.274142	-0.155511	FALSE	FALSE	0.155511
Area_2_L	Rostral_Area_6_R	0.45	0.97562	0.342784	0.272468	0.070316	FALSE	FALSE	0.070316
Area_2_L	Second_Visual_Area_R	0.979	0.999212	0.281052	0.283597	-0.00254509	FALSE	FALSE	0.00254509
Area_2_L	Seventh_Visual_Area_R	0.597	0.984794	0.268956	0.222862	0.0460942	FALSE	FALSE	0.0460942
Area_2_L	Sixth_Visual_Area_R	0.214	0.947679	0.19569	0.0769406	0.118749	FALSE	FALSE	0.118749
Area_2_L	Superior_6-8_Transitional_Area_L	0.172	0.937883	0.0539722	0.197714	-0.143742	FALSE	FALSE	0.143742
Area_2_L	Superior_6-8_Transitional_Area_R	0.307	0.96399	0.246184	0.141037	0.105146	FALSE	FALSE	0.105146
Area_2_L	Superior_Frontal_Language_Area_R	0.809	0.99389	0.302296	0.331146	-0.0288502	FALSE	FALSE	0.0288502
Area_2_L	Superior_Temporal_Visual_Area_R	0.518	0.981069	0.180059	0.111749	0.0683099	FALSE	FALSE	0.0683099
Area_2_L	Supplementary_and_Cingulate_Eye_Field_R	0.88	0.996412	0.346044	0.327085	0.0189585	FALSE	FALSE	0.0189585
Area_2_L	Third_Visual_Area_R	0.935	0.998405	0.259657	0.265402	-0.00574491	FALSE	FALSE	0.00574491
Area_2_L	Ventral_Area_24d_R	0.681	0.988401	0.183255	0.145122	0.0381334	FALSE	FALSE	0.0381334
Area_2_L	Ventral_Area_6_L	0.995	0.999501	0.318464	0.31813	0.000334	FALSE	FALSE	0.000334
Area_2_L	Ventral_Area_6_R	0.038	0.889742	0.380965	0.183246	0.197719	TRUE	FALSE	0.197719
Area_2_L	Ventral_IntraParietal_Complex_R	0.121	0.927769	0.288776	0.129821	0.158956	FALSE	FALSE	0.158956
Area_2_L	Ventral_Visual_Complex_L	0.57	0.984418	0.25102	0.309864	-0.0588432	FALSE	FALSE	0.0588432
Area_2_L	Ventral_Visual_Complex_R	0.439	0.974299	0.261554	0.338455	-0.0769009	FALSE	FALSE	0.0769009
Area_2_L	VentroMedial_Visual_Area_1_L	0.858	0.995497	0.17267	0.15607	0.0165998	FALSE	FALSE	0.0165998
Area_2_L	VentroMedial_Visual_Area_1_R	0.613	0.98657	0.121904	0.171236	-0.0493324	FALSE	FALSE	0.0493324
Area_2_L	VentroMedial_Visual_Area_2_L	0.895	0.997381	0.12036	0.105795	0.0145648	FALSE	FALSE	0.0145648
Area_2_L	VentroMedial_Visual_Area_2_R	0.269	0.956436	0.260659	0.160219	0.10044	FALSE	FALSE	0.10044
Area_2_L	VentroMedial_Visual_Area_3_L	0.511	0.980344	0.149708	0.217118	-0.06741	FALSE	FALSE	0.06741
Area_2_L	VentroMedial_Visual_Area_3_R	0.083	0.917033	0.0976327	0.266042	-0.168409	FALSE	FALSE	0.168409
Area_2_R	Anterior_24_prime_R	0.304	0.963115	-0.0257316	0.0902385	-0.11597	FALSE	FALSE	0.11597
Area_2_R	Anterior_Agranular_Insula_Complex_R	0.902	0.997845	0.138235	0.126066	0.0121692	FALSE	FALSE	0.0121692
Area_2_R	Anterior_IntraParietal_Area_R	0.826	0.994185	0.069473	0.0456063	0.0238667	FALSE	FALSE	0.0238667
Area_2_R	Anterior_Ventral_Insular_Area_R	0.223	0.949297	0.0386902	0.13882	-0.10013	FALSE	FALSE	0.10013
Area_2_R	Area_10d_R	0.912	0.998171	0.15424	0.142665	0.0115752	FALSE	FALSE	0.0115752
Area_2_R	Area_10r_R	0.885	0.996447	0.157413	0.145192	0.0122216	FALSE	FALSE	0.0122216
Area_2_R	Area_10v_R	0.314	0.965116	0.100344	0.193322	-0.0929784	FALSE	FALSE	0.0929784
Area_2_R	Area_11l_R	0.313	0.964805	0.195922	0.0986374	0.097285	FALSE	FALSE	0.097285
Area_2_R	Area_13l_R	0.076	0.911292	0.0435422	0.195312	-0.15177	FALSE	FALSE	0.15177
Area_2_R	Area_25_R	0.047	0.892944	0.124286	0.302053	-0.177767	TRUE	FALSE	0.177767
Area_2_R	Area_31a_R	0.246	0.95367	-0.0315331	0.0886034	-0.120137	FALSE	FALSE	0.120137
Area_2_R	Area_31pd_R	0.015	0.840737	0.0102672	0.218698	-0.208431	TRUE	FALSE	0.208431
Area_2_R	Area_33_prime_R	0.2	0.945977	0.0213084	0.164545	-0.143237	FALSE	FALSE	0.143237
Area_2_R	Area_3a_R	0.688	0.988401	0.15877	0.197602	-0.0388328	FALSE	FALSE	0.0388328
Area_2_R	Area_43_R	0.056	0.903221	0.0339193	0.233699	-0.19978	FALSE	FALSE	0.19978
Area_2_R	Area_44_R	0.956	0.998569	-0.0109081	-0.00520512	-0.00570296	FALSE	FALSE	0.00570296
Area_2_R	Area_45_R	0.987	0.999297	0.0599185	0.061463	-0.00154446	FALSE	FALSE	0.00154446
Area_2_R	Area_46_R	0.239	0.953516	-0.0494282	0.0769625	-0.126391	FALSE	FALSE	0.126391
Area_2_R	Area_47l_(47_lateral)_R	0.593	0.984447	0.0133157	0.0645393	-0.0512236	FALSE	FALSE	0.0512236
Area_2_R	Area_47m_R	0.735	0.990882	0.175644	0.150497	0.0251468	FALSE	FALSE	0.0251468
Area_2_R	Area_47s_R	0.638	0.988256	0.210632	0.250311	-0.0396793	FALSE	FALSE	0.0396793
Area_2_R	Area_52_R	0.022	0.864625	-0.0296924	0.181449	-0.211142	TRUE	FALSE	0.211142
Area_2_R	Area_6_anterior_R	0.376	0.970857	0.103003	0.190309	-0.087306	FALSE	FALSE	0.087306
Area_2_R	Area_6mp_R	0.379	0.970857	0.144733	0.228349	-0.0836157	FALSE	FALSE	0.0836157
Area_2_R	Area_8Ad_R	0.314	0.965116	0.00632384	0.103614	-0.0972906	FALSE	FALSE	0.0972906
Area_2_R	Area_8Av_R	0.975	0.9991	0.194065	0.190804	0.0032607	FALSE	FALSE	0.0032607
Area_2_R	Area_8B_Lateral_R	0.674	0.988401	0.116298	0.157052	-0.0407535	FALSE	FALSE	0.0407535
Area_2_R	Area_8BM_R	0.316	0.965116	0.151198	0.245403	-0.0942046	FALSE	FALSE	0.0942046
Area_2_R	Area_8C_R	0.414	0.972989	0.195514	0.108149	0.0873647	FALSE	FALSE	0.0873647
Area_2_R	Area_9_anterior_R	0.92	0.998196	0.103919	0.114041	-0.0101222	FALSE	FALSE	0.0101222
Area_2_R	Area_9_Middle_R	0.4	0.971286	0.118584	0.205562	-0.0869778	FALSE	FALSE	0.0869778
Area_2_R	Area_9_Posterior_R	0.774	0.991559	0.0511597	0.0234887	0.0276711	FALSE	FALSE	0.0276711
Area_2_R	Area_9-46d_R	0.362	0.969841	-0.035392	0.0537273	-0.0891193	FALSE	FALSE	0.0891193
Area_2_R	Area_a24_R	0.897	0.997684	0.165521	0.153793	0.0117282	FALSE	FALSE	0.0117282
Area_2_R	Area_anterior_10p_R	0.956	0.998569	0.150442	0.145802	0.00464054	FALSE	FALSE	0.00464054
Area_2_R	Area_anterior_32_prime_R	0.728	0.990766	0.129973	0.0967544	0.0332189	FALSE	FALSE	0.0332189
Area_2_R	Area_anterior_47r_R	0.415	0.973131	0.128651	0.0545344	0.0741164	FALSE	FALSE	0.0741164
Area_2_R	Area_anterior_9-46v_R	0.552	0.983005	0.03903	0.101802	-0.062772	FALSE	FALSE	0.062772
Area_2_R	Area_dorsal_32_R	0.66	0.988357	0.160299	0.114163	0.0461365	FALSE	FALSE	0.0461365
Area_2_R	Area_Frontal_Opercular_5_R	0.32	0.965116	-0.0679597	0.0256914	-0.093651	FALSE	FALSE	0.093651
Area_2_R	Area_FST_R	0.622	0.987607	0.149019	0.10373	0.0452894	FALSE	FALSE	0.0452894
Area_2_R	Area_IFJa_R	0.617	0.98732	0.0434309	0.098206	-0.054775	FALSE	FALSE	0.054775
Area_2_R	Area_IFJp_R	0.698	0.988401	0.152372	0.11516	0.0372121	FALSE	FALSE	0.0372121
Area_2_R	Area_IFSa_R	0.949	0.998569	0.0255652	0.0184666	0.00709855	FALSE	FALSE	0.00709855
Area_2_R	Area_IFSp_R	0.773	0.991559	-0.0163641	0.0145315	-0.0308955	FALSE	FALSE	0.0308955
Area_2_R	Area_IntraParietal_0_R	0.136	0.930916	-0.0647418	0.0971829	-0.161925	FALSE	FALSE	0.161925
Area_2_R	Area_IntraParietal_1_R	0.461	0.977956	0.0622426	0.135695	-0.073452	FALSE	FALSE	0.073452
Area_2_R	Area_IntraParietal_2_R	0.37	0.969841	0.0455224	0.133324	-0.0878019	FALSE	FALSE	0.0878019
Area_2_R	Area_Lateral_IntraParietal_dorsal_R	0.639	0.98831	-0.00488588	-0.0483973	0.0435114	FALSE	FALSE	0.0435114
Area_2_R	Area_Lateral_Occipital_3_R	0.587	0.984447	0.0510862	0.10141	-0.0503239	FALSE	FALSE	0.0503239
Area_2_R	Area_OP1-SII_R	0.057	0.903221	0.0317532	0.211115	-0.179362	FALSE	FALSE	0.179362
Area_2_R	Area_OP2-3-VS_R	0.712	0.989632	0.13296	0.167475	-0.0345152	FALSE	FALSE	0.0345152
Area_2_R	Area_OP4-PV_R	0.094	0.919028	0.153318	0.303466	-0.150148	FALSE	FALSE	0.150148
Area_2_R	Area_p32_prime_R	0.884	0.996447	0.215693	0.231706	-0.0160132	FALSE	FALSE	0.0160132
Area_2_R	Area_p32_R	0.936	0.998443	0.0806425	0.0873864	-0.00674392	FALSE	FALSE	0.00674392
Area_2_R	Area_PF_Complex_R	0.204	0.946075	0.172518	0.286382	-0.113864	FALSE	FALSE	0.113864
Area_2_R	Area_PF_Opercular_R	0.139	0.931615	0.253759	0.369868	-0.116109	FALSE	FALSE	0.116109
Area_2_R	Area_PFcm_R	0.35	0.969841	0.108464	0.194424	-0.0859596	FALSE	FALSE	0.0859596
Area_2_R	Area_PFm_Complex_R	0.456	0.976956	0.143404	0.213061	-0.0696576	FALSE	FALSE	0.0696576
Area_2_R	Area_PFt_R	0.083	0.917033	0.415236	0.553488	-0.138252	FALSE	FALSE	0.138252
Area_2_R	Area_PGi_R	0.505	0.979604	0.111782	0.174601	-0.0628193	FALSE	FALSE	0.0628193
Area_2_R	Area_PGp_R	0.005	0.729449	-0.0765511	0.186559	-0.26311	TRUE	FALSE	0.26311
Area_2_R	Area_PGs_R	0.1	0.921424	0.0744596	0.230612	-0.156152	FALSE	FALSE	0.156152
Area_2_R	Area_PH_R	0.863	0.995684	0.264902	0.248949	0.0159523	FALSE	FALSE	0.0159523
Area_2_R	Area_PHT_R	0.759	0.991536	0.136581	0.162486	-0.0259053	FALSE	FALSE	0.0259053
Area_2_R	Area_posterior_10p_R	0.567	0.984375	0.0625539	0.115362	-0.0528082	FALSE	FALSE	0.0528082
Area_2_R	Area_Posterior_24_prime_R	0.644	0.988357	0.106135	0.151516	-0.045381	FALSE	FALSE	0.045381
Area_2_R	Area_posterior_24_R	0.957	0.998569	0.121981	0.128162	-0.00618084	FALSE	FALSE	0.00618084
Area_2_R	Area_posterior_47r_R	0.237	0.953516	0.113492	-0.00920933	0.122701	FALSE	FALSE	0.122701
Area_2_R	Area_posterior_9-46v_R	0.117	0.926296	-0.0358173	0.131379	-0.167196	FALSE	FALSE	0.167196
Area_2_R	Area_Posterior_Insular_1_R	0.086	0.917033	-0.000608	0.175225	-0.175833	FALSE	FALSE	0.175833
Area_2_R	Area_s32_R	0.267	0.956313	0.0530903	0.153387	-0.100296	FALSE	FALSE	0.100296
Area_2_R	Area_STGa_R	0.034	0.889742	0.231052	0.0534364	0.177616	TRUE	FALSE	0.177616
Area_2_R	Area_STSd_anterior_R	0.848	0.994826	0.0395229	0.0563568	-0.0168339	FALSE	FALSE	0.0168339
Area_2_R	Area_STSd_posterior_R	0.17	0.937657	0.154131	0.0192441	0.134887	FALSE	FALSE	0.134887
Area_2_R	Area_STSv_anterior_R	0.422	0.973431	0.212847	0.134389	0.0784576	FALSE	FALSE	0.0784576
Area_2_R	Area_STSv_posterior_R	0.634	0.988105	0.0900799	0.0394557	0.0506243	FALSE	FALSE	0.0506243
Area_2_R	Area_TA2_R	0.901	0.997776	0.158562	0.149658	0.00890466	FALSE	FALSE	0.00890466
Area_2_R	Area_TE1_anterior_R	0.677	0.988401	0.193574	0.150862	0.0427121	FALSE	FALSE	0.0427121
Area_2_R	Area_TE1_Middle_R	0.764	0.991536	0.168039	0.195158	-0.0271185	FALSE	FALSE	0.0271185
Area_2_R	Area_TE1_posterior_R	0.388	0.970908	0.118887	0.193026	-0.074139	FALSE	FALSE	0.074139
Area_2_R	Area_TE2_anterior_R	0.306	0.963874	0.1462	0.243903	-0.0977032	FALSE	FALSE	0.0977032
Area_2_R	Area_TE2_posterior_R	0.702	0.988988	0.162729	0.197284	-0.0345554	FALSE	FALSE	0.0345554
Area_2_R	Area_TemporoParietoOccipital_Junction_1_R	0.509	0.980004	0.0757499	0.138491	-0.0627406	FALSE	FALSE	0.0627406
Area_2_R	Area_TemporoParietoOccipital_Junction_2_R	0.748	0.991057	0.0823959	0.112059	-0.0296629	FALSE	FALSE	0.0296629
Area_2_R	Area_TemporoParietoOccipital_Junction_3_R	0.639	0.98831	0.0504879	0.0973881	-0.0469001	FALSE	FALSE	0.0469001
Area_2_R	Area_TF_R	0.854	0.99528	0.237678	0.217761	0.0199167	FALSE	FALSE	0.0199167
Area_2_R	Area_TG_dorsal_R	0.496	0.979071	0.215286	0.137992	0.0772946	FALSE	FALSE	0.0772946
Area_2_R	Area_TG_Ventral_R	0.854	0.99528	0.221926	0.201551	0.020375	FALSE	FALSE	0.020375
Area_2_R	Area_V3CD_R	0.046	0.892944	-0.0393011	0.174423	-0.213724	TRUE	FALSE	0.213724
Area_2_R	Area_V4t_R	0.987	0.999297	0.0984899	0.0998516	-0.00136173	FALSE	FALSE	0.00136173
Area_2_R	Area_V6A_R	0.43	0.973613	0.209795	0.131612	0.0781832	FALSE	FALSE	0.0781832
Area_2_R	Auditory_4_Complex_R	0.281	0.959077	0.127757	0.223787	-0.0960298	FALSE	FALSE	0.0960298
Area_2_R	Auditory_5_Complex_R	0.834	0.994329	0.159052	0.140295	0.0187571	FALSE	FALSE	0.0187571
Area_2_R	Brain-Stem	0.413	0.972535	0.144725	0.220574	-0.0758485	FALSE	FALSE	0.0758485
Area_2_R	Dorsal_area_6_R	0.468	0.978061	0.100304	0.174731	-0.0744261	FALSE	FALSE	0.0744261
Area_2_R	Dorsal_Transitional_Visual_Area_R	0.961	0.998578	0.179259	0.174566	0.00469372	FALSE	FALSE	0.00469372
Area_2_R	Entorhinal_Cortex_R	0.941	0.99856	0.143206	0.153384	-0.0101775	FALSE	FALSE	0.0101775
Area_2_R	Frontal_Opercular_Area_1_R	0.14	0.932609	0.178587	0.0301967	0.14839	FALSE	FALSE	0.14839
Area_2_R	Frontal_Opercular_Area_2_R	0.115	0.92546	0.0898472	0.234212	-0.144365	FALSE	FALSE	0.144365
Area_2_R	Frontal_Opercular_Area_3_R	0.128	0.928476	0.0031847	0.146489	-0.143304	FALSE	FALSE	0.143304
Area_2_R	Frontal_Opercular_Area_4_R	0.91	0.998171	0.113123	0.100216	0.0129069	FALSE	FALSE	0.0129069
Area_2_R	Inferior_6-8_Transitional_Area_R	0.89	0.996776	0.108122	0.121657	-0.0135347	FALSE	FALSE	0.0135347
Area_2_R	Insular_Granular_Complex_R	0.048	0.892944	0.064911	0.239196	-0.174285	TRUE	FALSE	0.174285
Area_2_R	l_anterior hypothalamic area	0.834	0.994329	0.132116	0.112597	0.0195184	FALSE	FALSE	0.0195184
Area_2_R	l_arcuate hypothalamic nucleus	0.205	0.946777	0.0641547	0.185637	-0.121482	FALSE	FALSE	0.121482
Area_2_R	l_bed nucleus of the stria terminalis	0.429	0.973613	0.128054	0.198624	-0.0705698	FALSE	FALSE	0.0705698
Area_2_R	l_dorsal periventricular hypothalamic nucleus	0.897	0.997684	0.0408677	0.0535464	-0.0126787	FALSE	FALSE	0.0126787
Area_2_R	l_dorsomedial hypothalamic nucleus	0.874	0.996278	0.121344	0.136984	-0.0156401	FALSE	FALSE	0.0156401
Area_2_R	l_inferior thalamic peduncle	0.322	0.965423	0.103686	0.194796	-0.0911099	FALSE	FALSE	0.0911099
Area_2_R	l_lateral hypothalamus	0.35	0.969841	0.202842	0.291842	-0.0889998	FALSE	FALSE	0.0889998
Area_2_R	l_mammillary bodies	0.108	0.925412	0.141642	0.289594	-0.147953	FALSE	FALSE	0.147953
Area_2_R	l_medial preoptic nucleus	0.993	0.99941	0.111279	0.112168	-0.000889	FALSE	FALSE	0.000889
Area_2_R	l_nucleus basalis of Meynert	0.866	0.995684	0.157247	0.142474	0.0147734	FALSE	FALSE	0.0147734
Area_2_R	l_paraventricular nucleus	0.884	0.996447	0.067784	0.0511696	0.0166144	FALSE	FALSE	0.0166144
Area_2_R	l_periventricular hypothalamic nucleus	0.695	0.988401	0.101654	0.135181	-0.0335277	FALSE	FALSE	0.0335277
Area_2_R	l_posterior hypotahalamic nucleus	0.476	0.978069	0.120202	0.19371	-0.0735083	FALSE	FALSE	0.0735083
Area_2_R	l_red nucleus	0.344	0.968683	0.104387	0.186978	-0.0825913	FALSE	FALSE	0.0825913
Area_2_R	l_substantia nigra	0.542	0.982621	0.188672	0.245405	-0.0567327	FALSE	FALSE	0.0567327
Area_2_R	l_subthalamic nucleus	0.512	0.980547	0.117041	0.173213	-0.0561721	FALSE	FALSE	0.0561721
Area_2_R	l_suprachiasmatic hypothalamic nucleus	0.767	0.991536	0.12578	0.157803	-0.0320233	FALSE	FALSE	0.0320233
Area_2_R	l_supraoptic hypothalamic nucleus	0.856	0.995407	0.206188	0.184863	0.0213246	FALSE	FALSE	0.0213246
Area_2_R	l_tuberomammillary hypothalamic nucleus	0.415	0.973131	0.114028	0.189535	-0.0755066	FALSE	FALSE	0.0755066
Area_2_R	l_ventromedial hypothalamus	0.783	0.991932	0.13075	0.157722	-0.0269715	FALSE	FALSE	0.0269715
Area_2_R	l_zona incerta	0.38	0.970857	0.104126	0.177151	-0.0730256	FALSE	FALSE	0.0730256
Area_2_R	Lateral_Belt_Complex_R	0.196	0.944325	0.0265744	0.150084	-0.123509	FALSE	FALSE	0.123509
Area_2_R	Left-Accessory-Basal-nucleus	0.945	0.998569	0.226242	0.232787	-0.00654505	FALSE	FALSE	0.00654505
Area_2_R	Left-Accumbens-area	0.373	0.970434	0.129566	0.203877	-0.0743113	FALSE	FALSE	0.0743113
Area_2_R	Left-Amygdala	0.744	0.990884	0.237015	0.265783	-0.0287672	FALSE	FALSE	0.0287672
Area_2_R	Left-Anterior-amygdaloid-area-AAA	0.164	0.936823	0.115137	0.249789	-0.134653	FALSE	FALSE	0.134653
Area_2_R	Left-Basal-nucleus	0.552	0.983005	0.20616	0.260284	-0.0541238	FALSE	FALSE	0.0541238
Area_2_R	Left-Caudate	0.61	0.986451	0.186583	0.232177	-0.0455943	FALSE	FALSE	0.0455943
Area_2_R	Left-Central-nucleus	0.422	0.973431	0.0913294	0.164356	-0.0730264	FALSE	FALSE	0.0730264
Area_2_R	Left-Cerebellum-Cortex	0.793	0.992419	0.046965	0.0717181	-0.0247531	FALSE	FALSE	0.0247531
Area_2_R	Left-Cortical-nucleus	0.716	0.989841	0.171447	0.206148	-0.0347009	FALSE	FALSE	0.0347009
Area_2_R	Left-Corticoamygdaloid-transitio	0.805	0.993485	0.255122	0.232538	0.0225844	FALSE	FALSE	0.0225844
Area_2_R	Left-Hippocampus	0.074	0.908582	0.126703	0.271295	-0.144592	FALSE	FALSE	0.144592
Area_2_R	Left-Lateral-nucleus	0.155	0.93469	0.142827	0.254831	-0.112004	FALSE	FALSE	0.112004
Area_2_R	Left-Medial-nucleus	0.846	0.994826	0.0861099	0.104367	-0.0182569	FALSE	FALSE	0.0182569
Area_2_R	Left-Pallidum	0.403	0.971857	0.136	0.210302	-0.0743018	FALSE	FALSE	0.0743018
Area_2_R	Left-Paralaminar-nucleus	0.805	0.993485	0.205151	0.227292	-0.0221414	FALSE	FALSE	0.0221414
Area_2_R	Left-Putamen	0.972	0.998949	0.134609	0.132272	0.00233705	FALSE	FALSE	0.00233705
Area_2_R	Left-Thalamus	0.108	0.925412	0.182883	0.323726	-0.140843	FALSE	FALSE	0.140843
Area_2_R	Left-VentralDC	0.567	0.984375	0.191873	0.236332	-0.044459	FALSE	FALSE	0.044459
Area_2_R	Medial_Belt_Complex_R	0.155	0.93469	0.0685959	0.19204	-0.123444	FALSE	FALSE	0.123444
Area_2_R	Middle_Insular_Area_R	0.059	0.903995	0.0298467	0.199281	-0.169435	FALSE	FALSE	0.169435
Area_2_R	Orbital_Frontal_Complex_R	0.019	0.85748	0.0510842	0.256793	-0.205709	TRUE	FALSE	0.205709
Area_2_R	Para-Insular_Area_R	0.979	0.999212	0.136372	0.139173	-0.00280126	FALSE	FALSE	0.00280126
Area_2_R	ParaBelt_Complex_R	0.732	0.990882	0.138492	0.107285	0.0312065	FALSE	FALSE	0.0312065
Area_2_R	ParaHippocampal_Area_1_R	0.233	0.951557	0.0725274	0.182039	-0.109512	FALSE	FALSE	0.109512
Area_2_R	ParaHippocampal_Area_2_R	0.355	0.969841	0.110391	0.0206524	0.0897387	FALSE	FALSE	0.0897387
Area_2_R	ParaHippocampal_Area_3_R	0.16	0.936823	0.146552	0.0321296	0.114423	FALSE	FALSE	0.114423
Area_2_R	Perirhinal_Ectorhinal_Cortex_R	0.951	0.998569	0.104764	0.110306	-0.00554188	FALSE	FALSE	0.00554188
Area_2_R	Pirform_Cortex_R	0.651	0.988357	0.157888	0.204741	-0.0468527	FALSE	FALSE	0.0468527
Area_2_R	Polar_10p_R	0.773	0.991559	0.213317	0.185145	0.0281715	FALSE	FALSE	0.0281715
Area_2_R	Posterior_Insular_Area_2_R	0.049	0.893233	0.100717	0.296557	-0.19584	TRUE	FALSE	0.19584
Area_2_R	Posterior_OFC_Complex_R	0.388	0.970908	0.119469	0.200183	-0.0807145	FALSE	FALSE	0.0807145
Area_2_R	PreSubiculum_R	0.613	0.98657	0.10007	0.152844	-0.0527737	FALSE	FALSE	0.0527737
Area_2_R	ProStriate_Area_R	0.536	0.98235	0.0732477	0.143962	-0.0707139	FALSE	FALSE	0.0707139
Area_2_R	r_anterior hypothalamic area	0.905	0.99789	0.164088	0.150461	0.0136277	FALSE	FALSE	0.0136277
Area_2_R	r_arcuate hypothalamic nucleus	0.794	0.992419	0.116827	0.139426	-0.0225999	FALSE	FALSE	0.0225999
Area_2_R	r_bed nucleus of the stria terminalis	0.701	0.988857	0.150744	0.186575	-0.035831	FALSE	FALSE	0.035831
Area_2_R	r_dorsal periventricular hypothalamic nucleus	0.547	0.982621	0.0313641	0.0869442	-0.0555802	FALSE	FALSE	0.0555802
Area_2_R	r_dorsomedial hypothalamic nucleus	0.223	0.949297	0.0816921	0.202161	-0.120469	FALSE	FALSE	0.120469
Area_2_R	r_inferior thalamic peduncle	0.455	0.976636	0.176609	0.240948	-0.0643394	FALSE	FALSE	0.0643394
Area_2_R	r_lateral hypothalamus	0.279	0.958479	0.187946	0.295099	-0.107153	FALSE	FALSE	0.107153
Area_2_R	r_mammillary bodies	0.17	0.937657	0.148699	0.274589	-0.12589	FALSE	FALSE	0.12589
Area_2_R	r_medial preoptic nucleus	0.613	0.98657	0.132226	0.183146	-0.0509202	FALSE	FALSE	0.0509202
Area_2_R	r_nucleus basalis of Meynert	0.232	0.950652	0.103073	0.231491	-0.128418	FALSE	FALSE	0.128418
Area_2_R	r_paraventricular nucleus	0.821	0.994036	0.0586628	0.0858308	-0.027168	FALSE	FALSE	0.027168
Area_2_R	r_periventricular hypothalamic nucleus	0.998	0.999942	0.122071	0.121436	0.000635	FALSE	FALSE	0.000635
Area_2_R	r_posterior hypotahalamic nucleus	0.275	0.958095	0.106822	0.21852	-0.111697	FALSE	FALSE	0.111697
Area_2_R	r_red nucleus	0.683	0.988401	0.104203	0.141743	-0.0375396	FALSE	FALSE	0.0375396
Area_2_R	r_substantia nigra	0.759	0.991536	0.207647	0.238051	-0.0304033	FALSE	FALSE	0.0304033
Area_2_R	r_subthalamic nucleus	0.338	0.96836	0.144953	0.230358	-0.0854051	FALSE	FALSE	0.0854051
Area_2_R	r_suprachiasmatic hypothalamic nucleus	0.741	0.990882	0.147096	0.109191	0.0379049	FALSE	FALSE	0.0379049
Area_2_R	r_supraoptic hypothalamic nucleus	0.717	0.989841	0.215939	0.176203	0.0397358	FALSE	FALSE	0.0397358
Area_2_R	r_tuberomammillary hypothalamic nucleus	0.519	0.981209	0.140947	0.201202	-0.0602548	FALSE	FALSE	0.0602548
Area_2_R	r_ventromedial hypothalamus	0.926	0.998237	0.161958	0.171385	-0.00942755	FALSE	FALSE	0.00942755
Area_2_R	r_zona incerta	0.117	0.926296	0.100633	0.239321	-0.138688	FALSE	FALSE	0.138688
Area_2_R	RetroInsular_Cortex_R	0.572	0.984418	0.0723283	0.138795	-0.0664666	FALSE	FALSE	0.0664666
Area_2_R	Right-Accessory-Basal-nucleus	0.428	0.973613	0.227028	0.300395	-0.0733666	FALSE	FALSE	0.0733666
Area_2_R	Right-Accumbens-area	0.166	0.936823	0.15304	0.279504	-0.126464	FALSE	FALSE	0.126464
Area_2_R	Right-Amygdala	0.42	0.973261	0.212793	0.284941	-0.0721482	FALSE	FALSE	0.0721482
Area_2_R	Right-Anterior-amygdaloid-area-AAA	0.496	0.979071	0.201221	0.256712	-0.0554912	FALSE	FALSE	0.0554912
Area_2_R	Right-Basal-nucleus	0.429	0.973613	0.235814	0.304874	-0.0690597	FALSE	FALSE	0.0690597
Area_2_R	Right-Caudate	0.656	0.988357	0.209798	0.249666	-0.0398681	FALSE	FALSE	0.0398681
Area_2_R	Right-Central-nucleus	0.387	0.970908	0.116417	0.197806	-0.0813893	FALSE	FALSE	0.0813893
Area_2_R	Right-Cerebellum-Cortex	0.995	0.999501	0.103879	0.103512	0.000366	FALSE	FALSE	0.000366
Area_2_R	Right-Cortical-nucleus	0.199	0.945977	0.154725	0.278167	-0.123442	FALSE	FALSE	0.123442
Area_2_R	Right-Corticoamygdaloid-transitio	0.764	0.991536	0.216384	0.24223	-0.0258467	FALSE	FALSE	0.0258467
Area_2_R	Right-Hippocampus	0.172	0.937883	0.18487	0.293334	-0.108464	FALSE	FALSE	0.108464
Area_2_R	Right-Lateral-nucleus	0.265	0.956147	0.211054	0.301803	-0.090749	FALSE	FALSE	0.090749
Area_2_R	Right-Medial-nucleus	0.901	0.997776	0.11831	0.131688	-0.0133775	FALSE	FALSE	0.0133775
Area_2_R	Right-Pallidum	0.133	0.930916	0.12034	0.245595	-0.125255	FALSE	FALSE	0.125255
Area_2_R	Right-Paralaminar-nucleus	0.774	0.991559	0.218877	0.243335	-0.0244575	FALSE	FALSE	0.0244575
Area_2_R	Right-Putamen	0.44	0.974566	0.164425	0.223836	-0.0594111	FALSE	FALSE	0.0594111
Area_2_R	Right-Thalamus	0.333	0.966387	0.202586	0.279665	-0.0770791	FALSE	FALSE	0.0770791
Area_2_R	Right-VentralDC	0.536	0.98235	0.193258	0.246248	-0.0529894	FALSE	FALSE	0.0529894
Area_2_R	Rostral_Area_6_R	0.659	0.988357	0.204389	0.152683	0.0517055	FALSE	FALSE	0.0517055
Area_2_R	Superior_6-8_Transitional_Area_R	0.776	0.991559	0.14659	0.174966	-0.0283763	FALSE	FALSE	0.0283763
Area_2_R	Ventral_Area_6_R	0.449	0.975338	0.183378	0.259995	-0.0766176	FALSE	FALSE	0.0766176
Area_2_R	Ventral_Visual_Complex_R	0.457	0.976956	0.199022	0.132112	0.0669107	FALSE	FALSE	0.0669107
Area_2_R	VentroMedial_Visual_Area_1_R	0.918	0.998196	0.0823351	0.0933448	-0.0110097	FALSE	FALSE	0.0110097
Area_2_R	VentroMedial_Visual_Area_2_R	0.694	0.988401	0.0691862	0.110411	-0.0412246	FALSE	FALSE	0.0412246
Area_2_R	VentroMedial_Visual_Area_3_R	0.545	0.982621	0.0641001	0.118366	-0.0542662	FALSE	FALSE	0.0542662
Area_23c_L	Anterior_24_prime_L	0.361	0.969841	0.27576	0.189991	0.0857686	FALSE	FALSE	0.0857686
Area_23c_L	Anterior_24_prime_R	0.663	0.988385	0.198569	0.243551	-0.044982	FALSE	FALSE	0.044982
Area_23c_L	Anterior_Agranular_Insula_Complex_L	0.836	0.99456	0.237252	0.260104	-0.0228517	FALSE	FALSE	0.0228517
Area_23c_L	Anterior_Agranular_Insula_Complex_R	0.75	0.991115	0.242203	0.210345	0.0318582	FALSE	FALSE	0.0318582
Area_23c_L	Anterior_IntraParietal_Area_L	0.296	0.960611	0.161324	0.252174	-0.0908503	FALSE	FALSE	0.0908503
Area_23c_L	Anterior_IntraParietal_Area_R	0.675	0.988401	0.235291	0.199013	0.0362777	FALSE	FALSE	0.0362777
Area_23c_L	Anterior_Ventral_Insular_Area_L	0.718	0.989841	0.274389	0.30954	-0.0351513	FALSE	FALSE	0.0351513
Area_23c_L	Anterior_Ventral_Insular_Area_R	0.155	0.93469	0.142072	0.268971	-0.126899	FALSE	FALSE	0.126899
Area_23c_L	Area_1_L	0.784	0.991974	0.432753	0.411672	0.0210809	FALSE	FALSE	0.0210809
Area_23c_L	Area_1_R	0.861	0.995631	0.367588	0.352654	0.0149342	FALSE	FALSE	0.0149342
Area_23c_L	Area_10d_L	0.814	0.994036	0.295929	0.317921	-0.0219923	FALSE	FALSE	0.0219923
Area_23c_L	Area_10d_R	0.12	0.927769	0.226673	0.38182	-0.155147	FALSE	FALSE	0.155147
Area_23c_L	Area_10r_L	0.871	0.995999	0.197864	0.181454	0.0164107	FALSE	FALSE	0.0164107
Area_23c_L	Area_10r_R	0.475	0.978069	0.283376	0.211969	0.0714075	FALSE	FALSE	0.0714075
Area_23c_L	Area_10v_L	0.856	0.995407	0.256915	0.273681	-0.0167667	FALSE	FALSE	0.0167667
Area_23c_L	Area_10v_R	0.532	0.981686	0.205851	0.260542	-0.0546917	FALSE	FALSE	0.0546917
Area_23c_L	Area_11l_L	0.974	0.999075	0.326469	0.329342	-0.00287299	FALSE	FALSE	0.00287299
Area_23c_L	Area_11l_R	0.876	0.996278	0.300654	0.287501	0.0131529	FALSE	FALSE	0.0131529
Area_23c_L	Area_13l_L	0.686	0.988401	0.363294	0.393168	-0.0298739	FALSE	FALSE	0.0298739
Area_23c_L	Area_13l_R	0.738	0.990882	0.360023	0.386149	-0.0261251	FALSE	FALSE	0.0261251
Area_23c_L	Area_2_L	0.903	0.997845	0.346658	0.335264	0.0113936	FALSE	FALSE	0.0113936
Area_23c_L	Area_2_R	0.053	0.900939	0.0765504	0.249854	-0.173303	FALSE	FALSE	0.173303
Area_23c_L	Area_23c_R	0.15	0.933741	0.428228	0.543584	-0.115356	FALSE	FALSE	0.115356
Area_23c_L	Area_23d_R	0.382	0.970857	0.516013	0.44863	0.0673837	FALSE	FALSE	0.0673837
Area_23c_L	Area_25_L	0.979	0.999212	0.309008	0.305427	0.00358108	FALSE	FALSE	0.00358108
Area_23c_L	Area_25_R	0.168	0.936823	0.199437	0.331502	-0.132066	FALSE	FALSE	0.132066
Area_23c_L	Area_31a_L	0.666	0.988401	0.503934	0.536118	-0.0321842	FALSE	FALSE	0.0321842
Area_23c_L	Area_31a_R	0.788	0.991974	0.286002	0.26138	0.024622	FALSE	FALSE	0.024622
Area_23c_L	Area_31p_ventral_R	0.488	0.978753	0.297578	0.230565	0.067013	FALSE	FALSE	0.067013
Area_23c_L	Area_31pd_L	0.575	0.984418	0.253985	0.309686	-0.0557011	FALSE	FALSE	0.0557011
Area_23c_L	Area_31pd_R	0.691	0.988401	0.293284	0.256123	0.0371601	FALSE	FALSE	0.0371601
Area_23c_L	Area_33_prime_L	0.474	0.978061	0.255974	0.318355	-0.0623808	FALSE	FALSE	0.0623808
Area_23c_L	Area_33_prime_R	0.573	0.984418	0.248069	0.29984	-0.0517705	FALSE	FALSE	0.0517705
Area_23c_L	Area_3a_L	0.718	0.989841	0.22471	0.260065	-0.0353546	FALSE	FALSE	0.0353546
Area_23c_L	Area_3a_R	0.348	0.969685	0.223068	0.306082	-0.0830137	FALSE	FALSE	0.0830137
Area_23c_L	Area_43_L	0.12	0.927769	0.180243	0.333665	-0.153423	FALSE	FALSE	0.153423
Area_23c_L	Area_43_R	0.263	0.956147	0.333267	0.236812	0.0964552	FALSE	FALSE	0.0964552
Area_23c_L	Area_44_L	0.013	0.83454	0.105455	0.322739	-0.217284	TRUE	FALSE	0.217284
Area_23c_L	Area_44_R	0.144	0.933097	0.17071	0.310821	-0.140111	FALSE	FALSE	0.140111
Area_23c_L	Area_45_L	0.745	0.99104	0.223093	0.256436	-0.0333423	FALSE	FALSE	0.0333423
Area_23c_L	Area_45_R	0.038	0.889742	0.0577435	0.276956	-0.219213	TRUE	FALSE	0.219213
Area_23c_L	Area_46_L	0.12	0.927769	0.190595	0.32498	-0.134385	FALSE	FALSE	0.134385
Area_23c_L	Area_46_R	0.071	0.90765	0.236363	0.407726	-0.171363	FALSE	FALSE	0.171363
Area_23c_L	Area_47l_(47_lateral)_L	0.526	0.981356	0.213731	0.27495	-0.0612195	FALSE	FALSE	0.0612195
Area_23c_L	Area_47l_(47_lateral)_R	0.737	0.990882	0.174422	0.206021	-0.0315989	FALSE	FALSE	0.0315989
Area_23c_L	Area_47m_L	0.921	0.998196	0.157705	0.1494	0.00830472	FALSE	FALSE	0.00830472
Area_23c_L	Area_47m_R	0.116	0.926296	0.139201	0.288839	-0.149638	FALSE	FALSE	0.149638
Area_23c_L	Area_47s_L	0.246	0.95367	0.247379	0.344064	-0.096685	FALSE	FALSE	0.096685
Area_23c_L	Area_47s_R	0.319	0.965116	0.300818	0.386974	-0.0861557	FALSE	FALSE	0.0861557
Area_23c_L	Area_52_L	0.468	0.978061	0.264112	0.323542	-0.0594304	FALSE	FALSE	0.0594304
Area_23c_L	Area_52_R	0.042	0.889742	0.12815	0.29268	-0.164529	TRUE	FALSE	0.164529
Area_23c_L	Area_55b_R	0.943	0.998569	0.187287	0.180509	0.00677725	FALSE	FALSE	0.00677725
Area_23c_L	Area_5L_L	0.945	0.998569	0.387362	0.381647	0.00571499	FALSE	FALSE	0.00571499
Area_23c_L	Area_5L_R	0.182	0.942533	0.173527	0.311579	-0.138052	FALSE	FALSE	0.138052
Area_23c_L	Area_5m_R	0.599	0.984921	0.343821	0.388518	-0.0446968	FALSE	FALSE	0.0446968
Area_23c_L	Area_5m_ventral_R	0.293	0.959933	0.364221	0.467747	-0.103526	FALSE	FALSE	0.103526
Area_23c_L	Area_6_anterior_L	0.38	0.970857	0.324518	0.253132	0.0713858	FALSE	FALSE	0.0713858
Area_23c_L	Area_6_anterior_R	0.253	0.95367	0.293022	0.190376	0.102646	FALSE	FALSE	0.102646
Area_23c_L	Area_6m_anterior_L	0.934	0.998405	0.334517	0.327661	0.00685585	FALSE	FALSE	0.00685585
Area_23c_L	Area_6m_anterior_R	0.914	0.998171	0.289032	0.278112	0.0109202	FALSE	FALSE	0.0109202
Area_23c_L	Area_6mp_L	0.013	0.83454	0.452797	0.254047	0.19875	TRUE	FALSE	0.19875
Area_23c_L	Area_6mp_R	0.196	0.944325	0.297764	0.180329	0.117435	FALSE	FALSE	0.117435
Area_23c_L	Area_7m_R	0.17	0.937657	0.348829	0.458434	-0.109605	FALSE	FALSE	0.109605
Area_23c_L	Area_7PC_L	0.784	0.991974	0.272209	0.241837	0.0303722	FALSE	FALSE	0.0303722
Area_23c_L	Area_7PC_R	0.896	0.997678	0.244791	0.25667	-0.0118789	FALSE	FALSE	0.0118789
Area_23c_L	Area_8Ad_L	0.394	0.971101	0.249572	0.328053	-0.0784804	FALSE	FALSE	0.0784804
Area_23c_L	Area_8Ad_R	0.549	0.982621	0.266221	0.327408	-0.0611871	FALSE	FALSE	0.0611871
Area_23c_L	Area_8Av_L	0.361	0.969841	0.299637	0.380633	-0.0809953	FALSE	FALSE	0.0809953
Area_23c_L	Area_8Av_R	0.727	0.990552	0.316383	0.350328	-0.0339448	FALSE	FALSE	0.0339448
Area_23c_L	Area_8B_Lateral_L	0.336	0.967635	0.277866	0.362905	-0.0850395	FALSE	FALSE	0.0850395
Area_23c_L	Area_8B_Lateral_R	0.224	0.949523	0.33505	0.436298	-0.101248	FALSE	FALSE	0.101248
Area_23c_L	Area_8BM_L	0.129	0.928476	0.312525	0.44918	-0.136655	FALSE	FALSE	0.136655
Area_23c_L	Area_8BM_R	0.172	0.937883	0.380959	0.484587	-0.103627	FALSE	FALSE	0.103627
Area_23c_L	Area_8C_L	0.147	0.933741	0.215535	0.347458	-0.131922	FALSE	FALSE	0.131922
Area_23c_L	Area_8C_R	0.718	0.989841	0.272268	0.308194	-0.0359262	FALSE	FALSE	0.0359262
Area_23c_L	Area_9_anterior_L	0.664	0.988385	0.222244	0.261032	-0.0387879	FALSE	FALSE	0.0387879
Area_23c_L	Area_9_anterior_R	0.135	0.930916	0.223483	0.363695	-0.140212	FALSE	FALSE	0.140212
Area_23c_L	Area_9_Middle_L	0.306	0.963874	0.321825	0.412636	-0.0908104	FALSE	FALSE	0.0908104
Area_23c_L	Area_9_Middle_R	0.395	0.971101	0.346845	0.411762	-0.0649171	FALSE	FALSE	0.0649171
Area_23c_L	Area_9_Posterior_L	0.819	0.994036	0.194121	0.215817	-0.0216959	FALSE	FALSE	0.0216959
Area_23c_L	Area_9_Posterior_R	0.378	0.970857	0.182158	0.256657	-0.0744997	FALSE	FALSE	0.0744997
Area_23c_L	Area_9-46d_L	0.19	0.942739	0.18034	0.307687	-0.127347	FALSE	FALSE	0.127347
Area_23c_L	Area_9-46d_R	0.248	0.95367	0.222252	0.327413	-0.105161	FALSE	FALSE	0.105161
Area_23c_L	Area_a24_L	0.554	0.98324	0.167696	0.223	-0.055304	FALSE	FALSE	0.055304
Area_23c_L	Area_a24_R	0.241	0.953516	0.12858	0.235496	-0.106916	FALSE	FALSE	0.106916
Area_23c_L	Area_anterior_10p_L	0.861	0.995631	0.245841	0.230183	0.0156586	FALSE	FALSE	0.0156586
Area_23c_L	Area_anterior_10p_R	0.452	0.976179	0.245732	0.315548	-0.0698158	FALSE	FALSE	0.0698158
Area_23c_L	Area_anterior_32_prime_L	0.829	0.994284	0.256892	0.27632	-0.0194277	FALSE	FALSE	0.0194277
Area_23c_L	Area_anterior_32_prime_R	0.837	0.994731	0.219477	0.23687	-0.0173927	FALSE	FALSE	0.0173927
Area_23c_L	Area_anterior_47r_L	0.744	0.990884	0.282207	0.307251	-0.0250446	FALSE	FALSE	0.0250446
Area_23c_L	Area_anterior_47r_R	0.166	0.936823	0.242895	0.35895	-0.116055	FALSE	FALSE	0.116055
Area_23c_L	Area_anterior_9-46v_L	0.56	0.983878	0.234678	0.291497	-0.0568186	FALSE	FALSE	0.0568186
Area_23c_L	Area_anterior_9-46v_R	0.038	0.889742	0.148793	0.319285	-0.170493	TRUE	FALSE	0.170493
Area_23c_L	Area_dorsal_23_a+b_R	0.905	0.99789	0.380238	0.389138	-0.00890084	FALSE	FALSE	0.00890084
Area_23c_L	Area_dorsal_32_L	0.06	0.903995	0.318088	0.116794	0.201294	FALSE	FALSE	0.201294
Area_23c_L	Area_dorsal_32_R	0.8	0.993142	0.284354	0.302961	-0.0186065	FALSE	FALSE	0.0186065
Area_23c_L	Area_Frontal_Opercular_5_L	0.51	0.980004	0.267146	0.202789	0.0643573	FALSE	FALSE	0.0643573
Area_23c_L	Area_Frontal_Opercular_5_R	0.274	0.957693	0.0971666	0.197597	-0.10043	FALSE	FALSE	0.10043
Area_23c_L	Area_FST_L	0.245	0.953516	0.12963	0.240661	-0.111031	FALSE	FALSE	0.111031
Area_23c_L	Area_FST_R	0.355	0.969841	0.118564	0.212404	-0.09384	FALSE	FALSE	0.09384
Area_23c_L	Area_IFJa_L	0.1	0.921424	0.0620565	0.231085	-0.169029	FALSE	FALSE	0.169029
Area_23c_L	Area_IFJa_R	0.024	0.872399	0.0654268	0.28547	-0.220043	TRUE	FALSE	0.220043
Area_23c_L	Area_IFJp_L	0.284	0.959348	0.152502	0.248293	-0.0957908	FALSE	FALSE	0.0957908
Area_23c_L	Area_IFJp_R	0.854	0.99528	0.247079	0.264297	-0.0172182	FALSE	FALSE	0.0172182
Area_23c_L	Area_IFSa_L	0.632	0.988022	0.138051	0.181781	-0.0437303	FALSE	FALSE	0.0437303
Area_23c_L	Area_IFSa_R	0.353	0.969841	0.0310952	0.121985	-0.0908898	FALSE	FALSE	0.0908898
Area_23c_L	Area_IFSp_L	0.193	0.942937	0.109024	0.229989	-0.120965	FALSE	FALSE	0.120965
Area_23c_L	Area_IFSp_R	0.095	0.920669	0.0584474	0.22232	-0.163872	FALSE	FALSE	0.163872
Area_23c_L	Area_IntraParietal_0_L	0.767	0.991536	0.22623	0.253364	-0.0271345	FALSE	FALSE	0.0271345
Area_23c_L	Area_IntraParietal_0_R	0.235	0.952984	0.135405	0.245862	-0.110457	FALSE	FALSE	0.110457
Area_23c_L	Area_IntraParietal_1_L	0.511	0.980344	0.243098	0.297361	-0.0542627	FALSE	FALSE	0.0542627
Area_23c_L	Area_IntraParietal_1_R	0.017	0.843062	0.405872	0.171428	0.234444	TRUE	FALSE	0.234444
Area_23c_L	Area_IntraParietal_2_L	0.05	0.896874	0.141173	0.319231	-0.178058	FALSE	FALSE	0.178058
Area_23c_L	Area_IntraParietal_2_R	0.621	0.987435	0.249478	0.207209	0.0422698	FALSE	FALSE	0.0422698
Area_23c_L	Area_Lateral_IntraParietal_dorsal_L	0.271	0.956436	0.183126	0.286014	-0.102888	FALSE	FALSE	0.102888
Area_23c_L	Area_Lateral_IntraParietal_dorsal_R	0.006	0.768274	0.32111	0.065456	0.255654	TRUE	FALSE	0.255654
Area_23c_L	Area_Lateral_IntraParietal_ventral_L	0.118	0.927201	0.173523	0.314652	-0.14113	FALSE	FALSE	0.14113
Area_23c_L	Area_Lateral_IntraParietal_ventral_R	0.991	0.999375	0.285921	0.286457	-0.000536	FALSE	FALSE	0.000536
Area_23c_L	Area_Lateral_Occipital_1_R	0.223	0.949297	0.0032967	0.114013	-0.110716	FALSE	FALSE	0.110716
Area_23c_L	Area_Lateral_Occipital_2_R	0.746	0.99104	0.10965	0.144897	-0.0352464	FALSE	FALSE	0.0352464
Area_23c_L	Area_Lateral_Occipital_3_L	0.312	0.964805	0.0594479	0.1543	-0.0948524	FALSE	FALSE	0.0948524
Area_23c_L	Area_Lateral_Occipital_3_R	0.543	0.982621	-0.0431032	0.0138827	-0.0569859	FALSE	FALSE	0.0569859
Area_23c_L	Area_OP1-SII_L	0.361	0.969841	0.301395	0.38397	-0.0825748	FALSE	FALSE	0.0825748
Area_23c_L	Area_OP1-SII_R	0.746	0.99104	0.234945	0.264435	-0.0294902	FALSE	FALSE	0.0294902
Area_23c_L	Area_OP2-3-VS_L	0.368	0.969841	0.256477	0.341206	-0.0847294	FALSE	FALSE	0.0847294
Area_23c_L	Area_OP2-3-VS_R	0.933	0.998405	0.272454	0.281215	-0.00876119	FALSE	FALSE	0.00876119
Area_23c_L	Area_OP4-PV_L	0.692	0.988401	0.312091	0.351277	-0.0391859	FALSE	FALSE	0.0391859
Area_23c_L	Area_OP4-PV_R	0.603	0.985696	0.320476	0.365654	-0.0451784	FALSE	FALSE	0.0451784
Area_23c_L	Area_p32_L	0.632	0.988022	0.201799	0.155556	0.0462427	FALSE	FALSE	0.0462427
Area_23c_L	Area_p32_prime_L	0.647	0.988357	0.296228	0.338914	-0.0426863	FALSE	FALSE	0.0426863
Area_23c_L	Area_p32_prime_R	0.882	0.996447	0.291648	0.304531	-0.0128833	FALSE	FALSE	0.0128833
Area_23c_L	Area_p32_R	0.722	0.990243	0.14277	0.175665	-0.0328956	FALSE	FALSE	0.0328956
Area_23c_L	Area_PF_Complex_L	0.042	0.889742	0.23595	0.429777	-0.193827	TRUE	FALSE	0.193827
Area_23c_L	Area_PF_Complex_R	0.869	0.995684	0.314678	0.328663	-0.0139846	FALSE	FALSE	0.0139846
Area_23c_L	Area_PF_Opercular_L	0.012	0.830808	0.213676	0.449964	-0.236288	TRUE	FALSE	0.236288
Area_23c_L	Area_PF_Opercular_R	0.722	0.990243	0.224544	0.260328	-0.0357837	FALSE	FALSE	0.0357837
Area_23c_L	Area_PFcm_L	0.076	0.911292	0.244568	0.417519	-0.172951	FALSE	FALSE	0.172951
Area_23c_L	Area_PFcm_R	0.287	0.95966	0.293586	0.181541	0.112045	FALSE	FALSE	0.112045
Area_23c_L	Area_PFm_Complex_L	0.134	0.930916	0.132214	0.281891	-0.149677	FALSE	FALSE	0.149677
Area_23c_L	Area_PFm_Complex_R	0.794	0.992419	0.338169	0.360998	-0.022829	FALSE	FALSE	0.022829
Area_23c_L	Area_PFt_L	0.039	0.889742	0.176204	0.365671	-0.189467	TRUE	FALSE	0.189467
Area_23c_L	Area_PFt_R	0.868	0.995684	0.246164	0.261702	-0.0155379	FALSE	FALSE	0.0155379
Area_23c_L	Area_PGi_L	0.636	0.988105	0.215385	0.172525	0.04286	FALSE	FALSE	0.04286
Area_23c_L	Area_PGi_R	0.203	0.946075	0.22227	0.331119	-0.108849	FALSE	FALSE	0.108849
Area_23c_L	Area_PGp_L	0.989	0.999375	0.199732	0.197866	0.00186605	FALSE	FALSE	0.00186605
Area_23c_L	Area_PGp_R	0.116	0.926296	0.0751209	0.232313	-0.157193	FALSE	FALSE	0.157193
Area_23c_L	Area_PGs_L	0.503	0.979604	0.245206	0.309637	-0.0644305	FALSE	FALSE	0.0644305
Area_23c_L	Area_PGs_R	0.431	0.973613	0.21644	0.284848	-0.0684084	FALSE	FALSE	0.0684084
Area_23c_L	Area_PH_L	0.124	0.928301	0.211061	0.342698	-0.131637	FALSE	FALSE	0.131637
Area_23c_L	Area_PH_R	0.045	0.892933	0.137311	0.343326	-0.206015	TRUE	FALSE	0.206015
Area_23c_L	Area_PHT_L	0.244	0.953516	0.161891	0.275294	-0.113402	FALSE	FALSE	0.113402
Area_23c_L	Area_PHT_R	0.029	0.883786	0.112908	0.32962	-0.216712	TRUE	FALSE	0.216712
Area_23c_L	Area_posterior_10p_L	0.439	0.974299	0.227783	0.302616	-0.0748329	FALSE	FALSE	0.0748329
Area_23c_L	Area_posterior_10p_R	0.267	0.956313	0.226915	0.327187	-0.100272	FALSE	FALSE	0.100272
Area_23c_L	Area_posterior_24_L	0.083	0.917033	0.201177	0.341342	-0.140165	FALSE	FALSE	0.140165
Area_23c_L	Area_Posterior_24_prime_L	0.218	0.948373	0.368745	0.468116	-0.0993702	FALSE	FALSE	0.0993702
Area_23c_L	Area_Posterior_24_prime_R	0.332	0.966387	0.27739	0.378726	-0.101337	FALSE	FALSE	0.101337
Area_23c_L	Area_posterior_24_R	0.822	0.994036	0.221999	0.242386	-0.0203862	FALSE	FALSE	0.0203862
Area_23c_L	Area_posterior_47r_L	0.408	0.972369	0.130989	0.204194	-0.0732056	FALSE	FALSE	0.0732056
Area_23c_L	Area_posterior_47r_R	0.32	0.965116	0.112879	0.220918	-0.108039	FALSE	FALSE	0.108039
Area_23c_L	Area_posterior_9-46v_L	0.21	0.947679	0.196448	0.307098	-0.11065	FALSE	FALSE	0.11065
Area_23c_L	Area_posterior_9-46v_R	0.052	0.900939	0.162765	0.34128	-0.178516	FALSE	FALSE	0.178516
Area_23c_L	Area_Posterior_Insular_1_L	0.319	0.965116	0.290414	0.363034	-0.07262	FALSE	FALSE	0.07262
Area_23c_L	Area_Posterior_Insular_1_R	0.007	0.795778	0.0415424	0.287187	-0.245644	TRUE	FALSE	0.245644
Area_23c_L	Area_s32_L	0.494	0.979071	0.173012	0.107467	0.0655451	FALSE	FALSE	0.0655451
Area_23c_L	Area_s32_R	0.368	0.969841	0.16545	0.251494	-0.086044	FALSE	FALSE	0.086044
Area_23c_L	Area_STGa_L	0.185	0.942533	0.241707	0.357582	-0.115875	FALSE	FALSE	0.115875
Area_23c_L	Area_STGa_R	0.108	0.925412	0.226303	0.368526	-0.142223	FALSE	FALSE	0.142223
Area_23c_L	Area_STSd_anterior_L	0.112	0.92546	0.075971	0.221579	-0.145608	FALSE	FALSE	0.145608
Area_23c_L	Area_STSd_anterior_R	0.166	0.936823	0.0607737	0.19074	-0.129966	FALSE	FALSE	0.129966
Area_23c_L	Area_STSd_posterior_L	0.275	0.958095	0.14515	0.254127	-0.108977	FALSE	FALSE	0.108977
Area_23c_L	Area_STSd_posterior_R	0.669	0.988401	0.266289	0.308754	-0.0424648	FALSE	FALSE	0.0424648
Area_23c_L	Area_STSv_anterior_L	0.122	0.927769	0.210253	0.338025	-0.127772	FALSE	FALSE	0.127772
Area_23c_L	Area_STSv_anterior_R	0.834	0.994329	0.299812	0.281461	0.0183506	FALSE	FALSE	0.0183506
Area_23c_L	Area_STSv_posterior_L	0.147	0.933741	0.163615	0.317867	-0.154252	FALSE	FALSE	0.154252
Area_23c_L	Area_STSv_posterior_R	0.206	0.946777	0.170628	0.309779	-0.13915	FALSE	FALSE	0.13915
Area_23c_L	Area_TA2_L	0.156	0.935509	0.174825	0.327	-0.152175	FALSE	FALSE	0.152175
Area_23c_L	Area_TA2_R	0.312	0.964805	0.222256	0.317841	-0.0955859	FALSE	FALSE	0.0955859
Area_23c_L	Area_TE1_anterior_L	0.442	0.975009	0.289659	0.351131	-0.0614724	FALSE	FALSE	0.0614724
Area_23c_L	Area_TE1_anterior_R	0.432	0.973613	0.293369	0.355446	-0.0620769	FALSE	FALSE	0.0620769
Area_23c_L	Area_TE1_Middle_L	0.017	0.843062	0.174155	0.402992	-0.228837	TRUE	FALSE	0.228837
Area_23c_L	Area_TE1_Middle_R	0.006	0.768274	0.181846	0.445564	-0.263718	TRUE	FALSE	0.263718
Area_23c_L	Area_TE1_posterior_L	0.151	0.933741	0.153994	0.289671	-0.135677	FALSE	FALSE	0.135677
Area_23c_L	Area_TE1_posterior_R	0.038	0.889742	0.153119	0.341466	-0.188347	TRUE	FALSE	0.188347
Area_23c_L	Area_TE2_anterior_L	0.108	0.925412	0.2237	0.354065	-0.130365	FALSE	FALSE	0.130365
Area_23c_L	Area_TE2_anterior_R	0.329	0.966347	0.235074	0.331811	-0.0967365	FALSE	FALSE	0.0967365
Area_23c_L	Area_TE2_posterior_L	0.75	0.991115	0.324235	0.29853	0.0257048	FALSE	FALSE	0.0257048
Area_23c_L	Area_TE2_posterior_R	0.383	0.970908	0.242439	0.329816	-0.0873773	FALSE	FALSE	0.0873773
Area_23c_L	Area_TemporoParietoOccipital_Junction_1_L	0.01	0.821259	0.0546366	0.306505	-0.251868	TRUE	FALSE	0.251868
Area_23c_L	Area_TemporoParietoOccipital_Junction_1_R	0.187	0.942533	0.225451	0.342073	-0.116622	FALSE	FALSE	0.116622
Area_23c_L	Area_TemporoParietoOccipital_Junction_2_L	0.364	0.969841	0.109979	0.197844	-0.0878651	FALSE	FALSE	0.0878651
Area_23c_L	Area_TemporoParietoOccipital_Junction_2_R	0.007	0.795778	0.00371939	0.301364	-0.297645	TRUE	FALSE	0.297645
Area_23c_L	Area_TemporoParietoOccipital_Junction_3_L	0.134	0.930916	0.0806546	0.22658	-0.145925	FALSE	FALSE	0.145925
Area_23c_L	Area_TemporoParietoOccipital_Junction_3_R	0.65	0.988357	0.00183838	0.0541627	-0.0523243	FALSE	FALSE	0.0523243
Area_23c_L	Area_TF_L	0.439	0.974299	0.288128	0.360676	-0.0725486	FALSE	FALSE	0.0725486
Area_23c_L	Area_TF_R	0.278	0.958348	0.285573	0.381692	-0.0961188	FALSE	FALSE	0.0961188
Area_23c_L	Area_TG_dorsal_L	0.096	0.920669	0.231772	0.377062	-0.14529	FALSE	FALSE	0.14529
Area_23c_L	Area_TG_dorsal_R	0.265	0.956147	0.208165	0.312453	-0.104288	FALSE	FALSE	0.104288
Area_23c_L	Area_TG_Ventral_L	0.089	0.918301	0.186332	0.337873	-0.15154	FALSE	FALSE	0.15154
Area_23c_L	Area_TG_Ventral_R	0.142	0.933097	0.138434	0.291861	-0.153428	FALSE	FALSE	0.153428
Area_23c_L	Area_V3A_R	0.106	0.925082	0.197879	0.343173	-0.145293	FALSE	FALSE	0.145293
Area_23c_L	Area_V3B_R	0.599	0.984921	0.282656	0.230846	0.0518093	FALSE	FALSE	0.0518093
Area_23c_L	Area_V3CD_L	0.478	0.978069	0.130338	0.196737	-0.0663986	FALSE	FALSE	0.0663986
Area_23c_L	Area_V3CD_R	0.332	0.966387	0.098319	0.186611	-0.0882923	FALSE	FALSE	0.0882923
Area_23c_L	Area_V4t_L	0.204	0.946075	0.132244	0.240893	-0.108649	FALSE	FALSE	0.108649
Area_23c_L	Area_V4t_R	0.078	0.914891	0.0107848	0.200898	-0.190113	FALSE	FALSE	0.190113
Area_23c_L	Area_V6A_L	0.593	0.984447	0.174535	0.224201	-0.0496656	FALSE	FALSE	0.0496656
Area_23c_L	Area_V6A_R	0.913	0.998171	0.232086	0.223252	0.0088345	FALSE	FALSE	0.0088345
Area_23c_L	Area_ventral_23_a+b_R	0.975	0.9991	0.280863	0.284472	-0.00360889	FALSE	FALSE	0.00360889
Area_23c_L	Auditory_4_Complex_L	0.018	0.843062	0.242049	0.44522	-0.203171	TRUE	FALSE	0.203171
Area_23c_L	Auditory_4_Complex_R	0.462	0.977956	0.290605	0.364845	-0.0742396	FALSE	FALSE	0.0742396
Area_23c_L	Auditory_5_Complex_L	0.388	0.970908	0.289367	0.364712	-0.0753446	FALSE	FALSE	0.0753446
Area_23c_L	Auditory_5_Complex_R	0.395	0.971101	0.289589	0.369541	-0.079952	FALSE	FALSE	0.079952
Area_23c_L	Brain-Stem	0.608	0.986305	0.230968	0.279784	-0.0488159	FALSE	FALSE	0.0488159
Area_23c_L	Dorsal_Area_24d_L	0.684	0.988401	0.370683	0.402718	-0.0320344	FALSE	FALSE	0.0320344
Area_23c_L	Dorsal_Area_24d_R	0.675	0.988401	0.398538	0.431682	-0.0331447	FALSE	FALSE	0.0331447
Area_23c_L	Dorsal_area_6_L	0.194	0.943131	0.399065	0.280405	0.11866	FALSE	FALSE	0.11866
Area_23c_L	Dorsal_area_6_R	0.605	0.9861	0.199372	0.246147	-0.0467744	FALSE	FALSE	0.0467744
Area_23c_L	Dorsal_Transitional_Visual_Area_L	0.768	0.991536	0.140346	0.167782	-0.0274353	FALSE	FALSE	0.0274353
Area_23c_L	Dorsal_Transitional_Visual_Area_R	0.49	0.978829	0.175207	0.241609	-0.066402	FALSE	FALSE	0.066402
Area_23c_L	Eighth_Visual_Area_R	0.445	0.975009	0.152757	0.22949	-0.0767334	FALSE	FALSE	0.0767334
Area_23c_L	Entorhinal_Cortex_L	0.931	0.998386	0.183625	0.174652	0.0089721	FALSE	FALSE	0.0089721
Area_23c_L	Entorhinal_Cortex_R	0.478	0.978069	0.213295	0.282115	-0.0688203	FALSE	FALSE	0.0688203
Area_23c_L	Fourth_Visual_Area_R	0.447	0.975189	0.182325	0.25097	-0.0686447	FALSE	FALSE	0.0686447
Area_23c_L	Frontal_Eye_Fields_R	0.852	0.994909	0.209949	0.224965	-0.015016	FALSE	FALSE	0.015016
Area_23c_L	Frontal_Opercular_Area_1_L	0.756	0.991536	0.24619	0.272458	-0.0262683	FALSE	FALSE	0.0262683
Area_23c_L	Frontal_Opercular_Area_1_R	0.351	0.969841	0.230421	0.324379	-0.0939584	FALSE	FALSE	0.0939584
Area_23c_L	Frontal_Opercular_Area_2_L	0.277	0.958348	0.354269	0.244708	0.10956	FALSE	FALSE	0.10956
Area_23c_L	Frontal_Opercular_Area_2_R	0.225	0.949537	0.303121	0.409476	-0.106355	FALSE	FALSE	0.106355
Area_23c_L	Frontal_Opercular_Area_3_L	0.133	0.930916	0.463672	0.345696	0.117976	FALSE	FALSE	0.117976
Area_23c_L	Frontal_Opercular_Area_3_R	0.937	0.998448	0.264421	0.256925	0.00749541	FALSE	FALSE	0.00749541
Area_23c_L	Frontal_Opercular_Area_4_L	0.819	0.994036	0.280185	0.29988	-0.019695	FALSE	FALSE	0.019695
Area_23c_L	Frontal_Opercular_Area_4_R	0.399	0.971282	0.163476	0.240545	-0.0770694	FALSE	FALSE	0.0770694
Area_23c_L	Fusiform_Face_Complex_R	0.758	0.991536	0.243636	0.27164	-0.0280038	FALSE	FALSE	0.0280038
Area_23c_L	Inferior_6-8_Transitional_Area_L	0.978	0.999212	0.278032	0.275021	0.00301112	FALSE	FALSE	0.00301112
Area_23c_L	Inferior_6-8_Transitional_Area_R	0.845	0.994826	0.334986	0.315982	0.0190046	FALSE	FALSE	0.0190046
Area_23c_L	Insular_Granular_Complex_L	0.45	0.97562	0.323273	0.384762	-0.0614887	FALSE	FALSE	0.0614887
Area_23c_L	Insular_Granular_Complex_R	0.877	0.996278	0.308197	0.294396	0.0138011	FALSE	FALSE	0.0138011
Area_23c_L	IntraParietal_Sulcus_Area_1_R	0.368	0.969841	0.181364	0.260408	-0.0790442	FALSE	FALSE	0.0790442
Area_23c_L	l_anterior hypothalamic area	0.153	0.933741	0.147235	0.273593	-0.126359	FALSE	FALSE	0.126359
Area_23c_L	l_arcuate hypothalamic nucleus	0.003	0.675645	0.0796026	0.359026	-0.279423	TRUE	FALSE	0.279423
Area_23c_L	l_bed nucleus of the stria terminalis	0.391	0.971101	0.238448	0.321784	-0.0833365	FALSE	FALSE	0.0833365
Area_23c_L	l_dorsal periventricular hypothalamic nucleus	0.207	0.947078	0.0560516	0.170717	-0.114665	FALSE	FALSE	0.114665
Area_23c_L	l_dorsomedial hypothalamic nucleus	0.144	0.933097	0.139678	0.274706	-0.135028	FALSE	FALSE	0.135028
Area_23c_L	l_inferior thalamic peduncle	0.757	0.991536	0.330871	0.358875	-0.0280035	FALSE	FALSE	0.0280035
Area_23c_L	l_lateral hypothalamus	0.036	0.889742	0.155693	0.352189	-0.196496	TRUE	FALSE	0.196496
Area_23c_L	l_mammillary bodies	0.362	0.969841	0.125418	0.222589	-0.0971715	FALSE	FALSE	0.0971715
Area_23c_L	l_medial preoptic nucleus	0.159	0.936823	0.105661	0.235518	-0.129858	FALSE	FALSE	0.129858
Area_23c_L	l_nucleus basalis of Meynert	0.134	0.930916	0.107152	0.244511	-0.137359	FALSE	FALSE	0.137359
Area_23c_L	l_paraventricular nucleus	0.09	0.919028	0.111461	0.246443	-0.134982	FALSE	FALSE	0.134982
Area_23c_L	l_periventricular hypothalamic nucleus	0.012	0.830808	0.110741	0.331836	-0.221096	TRUE	FALSE	0.221096
Area_23c_L	l_posterior hypotahalamic nucleus	0.082	0.917033	0.137653	0.298989	-0.161336	FALSE	FALSE	0.161336
Area_23c_L	l_red nucleus	0.788	0.991974	0.256513	0.282053	-0.02554	FALSE	FALSE	0.02554
Area_23c_L	l_substantia nigra	0.218	0.948373	0.275816	0.391101	-0.115285	FALSE	FALSE	0.115285
Area_23c_L	l_subthalamic nucleus	0.564	0.984156	0.267853	0.317746	-0.0498931	FALSE	FALSE	0.0498931
Area_23c_L	l_suprachiasmatic hypothalamic nucleus	0.004	0.729449	-0.0263924	0.246765	-0.273157	TRUE	FALSE	0.273157
Area_23c_L	l_supraoptic hypothalamic nucleus	0.033	0.889742	0.00635508	0.198895	-0.19254	TRUE	FALSE	0.19254
Area_23c_L	l_tuberomammillary hypothalamic nucleus	0.072	0.90765	0.158566	0.324792	-0.166226	FALSE	FALSE	0.166226
Area_23c_L	l_ventromedial hypothalamus	0.024	0.872399	0.12755	0.341269	-0.21372	TRUE	FALSE	0.21372
Area_23c_L	l_zona incerta	0.596	0.984679	0.269428	0.313569	-0.0441405	FALSE	FALSE	0.0441405
Area_23c_L	Lateral_Area_7A_L	0.033	0.889742	0.238109	0.416702	-0.178593	TRUE	FALSE	0.178593
Area_23c_L	Lateral_Area_7A_R	0.522	0.981292	0.253072	0.309785	-0.0567127	FALSE	FALSE	0.0567127
Area_23c_L	Lateral_Area_7P_L	0.591	0.984447	0.236124	0.284991	-0.0488672	FALSE	FALSE	0.0488672
Area_23c_L	Lateral_Area_7P_R	0.63	0.987927	0.266635	0.225423	0.0412117	FALSE	FALSE	0.0412117
Area_23c_L	Lateral_Belt_Complex_L	0.999	0.999966	0.252816	0.2529	-8.37e-05	FALSE	FALSE	8.37e-05
Area_23c_L	Lateral_Belt_Complex_R	0.632	0.988022	0.15664	0.199017	-0.0423779	FALSE	FALSE	0.0423779
Area_23c_L	Left-Accessory-Basal-nucleus	0.091	0.919028	0.207199	0.37179	-0.164591	FALSE	FALSE	0.164591
Area_23c_L	Left-Accumbens-area	0.086	0.917033	0.25208	0.402937	-0.150856	FALSE	FALSE	0.150856
Area_23c_L	Left-Amygdala	0.07	0.90765	0.261278	0.410168	-0.148891	FALSE	FALSE	0.148891
Area_23c_L	Left-Anterior-amygdaloid-area-AAA	0.272	0.956528	0.210088	0.311954	-0.101866	FALSE	FALSE	0.101866
Area_23c_L	Left-Basal-nucleus	0.154	0.934218	0.323048	0.448066	-0.125018	FALSE	FALSE	0.125018
Area_23c_L	Left-Caudate	0.272	0.956528	0.275191	0.373452	-0.0982616	FALSE	FALSE	0.0982616
Area_23c_L	Left-Central-nucleus	0.977	0.999183	0.2321	0.234496	-0.00239524	FALSE	FALSE	0.00239524
Area_23c_L	Left-Cerebellum-Cortex	0.244	0.953516	0.120621	0.237394	-0.116772	FALSE	FALSE	0.116772
Area_23c_L	Left-Cortical-nucleus	0.017	0.843062	-0.0219668	0.251343	-0.27331	TRUE	FALSE	0.27331
Area_23c_L	Left-Corticoamygdaloid-transitio	0.033	0.889742	0.243847	0.43863	-0.194784	TRUE	FALSE	0.194784
Area_23c_L	Left-Hippocampus	0.3	0.962088	0.334597	0.420571	-0.0859747	FALSE	FALSE	0.0859747
Area_23c_L	Left-Lateral-nucleus	0.234	0.95209	0.341735	0.442099	-0.100364	FALSE	FALSE	0.100364
Area_23c_L	Left-Medial-nucleus	0.379	0.970857	0.0519271	0.15046	-0.0985326	FALSE	FALSE	0.0985326
Area_23c_L	Left-Pallidum	0.532	0.981686	0.273081	0.325601	-0.0525201	FALSE	FALSE	0.0525201
Area_23c_L	Left-Paralaminar-nucleus	0.289	0.95966	0.350961	0.442045	-0.0910839	FALSE	FALSE	0.0910839
Area_23c_L	Left-Putamen	0.775	0.991559	0.247422	0.271775	-0.0243529	FALSE	FALSE	0.0243529
Area_23c_L	Left-Thalamus	0.132	0.930916	0.338549	0.460838	-0.122289	FALSE	FALSE	0.122289
Area_23c_L	Left-VentralDC	0.689	0.988401	0.305371	0.339402	-0.0340312	FALSE	FALSE	0.0340312
Area_23c_L	Medial_Area_7A_L	0.344	0.968683	0.31836	0.395384	-0.0770243	FALSE	FALSE	0.0770243
Area_23c_L	Medial_Area_7A_R	0.603	0.985696	0.309575	0.35305	-0.0434749	FALSE	FALSE	0.0434749
Area_23c_L	Medial_Area_7P_R	0.249	0.95367	0.298098	0.18832	0.109778	FALSE	FALSE	0.109778
Area_23c_L	Medial_Belt_Complex_L	0.796	0.992744	0.322962	0.301586	0.0213758	FALSE	FALSE	0.0213758
Area_23c_L	Medial_Belt_Complex_R	0.852	0.994909	0.303728	0.286736	0.0169929	FALSE	FALSE	0.0169929
Area_23c_L	Medial_IntraParietal_Area_L	0.995	0.999501	0.195116	0.194583	0.000533	FALSE	FALSE	0.000533
Area_23c_L	Medial_IntraParietal_Area_R	0.493	0.979071	0.295	0.233087	0.061913	FALSE	FALSE	0.061913
Area_23c_L	Medial_Superior_Temporal_Area_R	0.285	0.959538	0.0475979	0.14825	-0.100652	FALSE	FALSE	0.100652
Area_23c_L	Middle_Insular_Area_L	0.778	0.991559	0.337578	0.309897	0.0276805	FALSE	FALSE	0.0276805
Area_23c_L	Middle_Insular_Area_R	0.744	0.990884	0.32521	0.296477	0.0287326	FALSE	FALSE	0.0287326
Area_23c_L	Middle_Temporal_Area_R	0.006	0.768274	-0.041578	0.228035	-0.269613	TRUE	FALSE	0.269613
Area_23c_L	Orbital_Frontal_Complex_L	0.98	0.999212	0.349438	0.350705	-0.00126629	FALSE	FALSE	0.00126629
Area_23c_L	Orbital_Frontal_Complex_R	0.475	0.978069	0.30019	0.360901	-0.0607108	FALSE	FALSE	0.0607108
Area_23c_L	Para-Insular_Area_L	0.055	0.901985	0.174311	0.390773	-0.216462	FALSE	FALSE	0.216462
Area_23c_L	Para-Insular_Area_R	0.128	0.928476	0.162072	0.314344	-0.152272	FALSE	FALSE	0.152272
Area_23c_L	ParaBelt_Complex_L	0.214	0.947679	0.270529	0.389279	-0.11875	FALSE	FALSE	0.11875
Area_23c_L	ParaBelt_Complex_R	0.669	0.988401	0.31274	0.270541	0.0421994	FALSE	FALSE	0.0421994
Area_23c_L	ParaHippocampal_Area_1_L	0.547	0.982621	0.154869	0.213734	-0.0588656	FALSE	FALSE	0.0588656
Area_23c_L	ParaHippocampal_Area_1_R	0.056	0.903221	0.135851	0.293074	-0.157223	FALSE	FALSE	0.157223
Area_23c_L	ParaHippocampal_Area_2_L	0.919	0.998196	0.155976	0.166838	-0.0108622	FALSE	FALSE	0.0108622
Area_23c_L	ParaHippocampal_Area_2_R	0.907	0.998051	0.188142	0.176578	0.0115638	FALSE	FALSE	0.0115638
Area_23c_L	ParaHippocampal_Area_3_L	0.833	0.994329	0.279642	0.299964	-0.020322	FALSE	FALSE	0.020322
Area_23c_L	ParaHippocampal_Area_3_R	0.128	0.928476	0.325352	0.167738	0.157614	FALSE	FALSE	0.157614
Area_23c_L	Parieto-Occipital_Sulcus_Area_1_R	0.908	0.998171	0.335248	0.345801	-0.0105531	FALSE	FALSE	0.0105531
Area_23c_L	Parieto-Occipital_Sulcus_Area_2_R	0.549	0.982621	0.393143	0.439597	-0.0464545	FALSE	FALSE	0.0464545
Area_23c_L	Perirhinal_Ectorhinal_Cortex_L	0.616	0.98732	0.131814	0.0805928	0.0512209	FALSE	FALSE	0.0512209
Area_23c_L	Perirhinal_Ectorhinal_Cortex_R	0.595	0.984679	0.198027	0.145447	0.0525798	FALSE	FALSE	0.0525798
Area_23c_L	PeriSylvian_Language_Area_R	0.836	0.99456	0.221849	0.204969	0.0168793	FALSE	FALSE	0.0168793
Area_23c_L	Pirform_Cortex_L	0.417	0.973195	0.16007	0.236969	-0.0768994	FALSE	FALSE	0.0768994
Area_23c_L	Pirform_Cortex_R	0.21	0.947679	0.0762415	0.202515	-0.126273	FALSE	FALSE	0.126273
Area_23c_L	Polar_10p_L	0.65	0.988357	0.342384	0.297238	0.0451458	FALSE	FALSE	0.0451458
Area_23c_L	Polar_10p_R	0.524	0.981295	0.276301	0.33597	-0.0596688	FALSE	FALSE	0.0596688
Area_23c_L	Posterior_InferoTemporal_complex_R	0.261	0.955651	0.0996947	0.204891	-0.105197	FALSE	FALSE	0.105197
Area_23c_L	Posterior_Insular_Area_2_L	0.815	0.994036	0.359319	0.379911	-0.0205918	FALSE	FALSE	0.0205918
Area_23c_L	Posterior_Insular_Area_2_R	0.362	0.969841	0.390436	0.313222	0.077214	FALSE	FALSE	0.077214
Area_23c_L	Posterior_OFC_Complex_L	0.424	0.973431	0.221074	0.292185	-0.0711105	FALSE	FALSE	0.0711105
Area_23c_L	Posterior_OFC_Complex_R	0.851	0.994826	0.261495	0.278927	-0.0174322	FALSE	FALSE	0.0174322
Area_23c_L	PreCuneus_Visual_Area_R	0.641	0.988357	0.310425	0.350772	-0.0403472	FALSE	FALSE	0.0403472
Area_23c_L	Premotor_Eye_Field_R	0.484	0.978636	0.207694	0.149599	0.0580953	FALSE	FALSE	0.0580953
Area_23c_L	PreSubiculum_L	0.751	0.991158	0.226599	0.256156	-0.029556	FALSE	FALSE	0.029556
Area_23c_L	PreSubiculum_R	0.683	0.988401	0.22581	0.259463	-0.0336521	FALSE	FALSE	0.0336521
Area_23c_L	Primary_Auditory_Cortex_R	0.501	0.979363	0.273783	0.21283	0.060953	FALSE	FALSE	0.060953
Area_23c_L	Primary_Motor_Cortex_R	0.444	0.975009	0.364676	0.424309	-0.0596332	FALSE	FALSE	0.0596332
Area_23c_L	Primary_Sensory_Cortex_R	0.262	0.955651	0.298597	0.409094	-0.110497	FALSE	FALSE	0.110497
Area_23c_L	Primary_Visual_Cortex_R	0.382	0.970857	0.136168	0.213967	-0.0777982	FALSE	FALSE	0.0777982
Area_23c_L	ProStriate_Area_L	0.693	0.988401	0.173519	0.136138	0.0373819	FALSE	FALSE	0.0373819
Area_23c_L	ProStriate_Area_R	0.245	0.953516	0.246878	0.142049	0.104829	FALSE	FALSE	0.104829
Area_23c_L	r_anterior hypothalamic area	0.145	0.933097	0.162304	0.292841	-0.130536	FALSE	FALSE	0.130536
Area_23c_L	r_arcuate hypothalamic nucleus	0.007	0.795778	0.0475616	0.323956	-0.276394	TRUE	FALSE	0.276394
Area_23c_L	r_bed nucleus of the stria terminalis	0.446	0.975189	0.241635	0.318281	-0.0766463	FALSE	FALSE	0.0766463
Area_23c_L	r_dorsal periventricular hypothalamic nucleus	0.291	0.95966	0.0657008	0.17046	-0.104759	FALSE	FALSE	0.104759
Area_23c_L	r_dorsomedial hypothalamic nucleus	0.067	0.90765	0.0857063	0.261025	-0.175318	FALSE	FALSE	0.175318
Area_23c_L	r_inferior thalamic peduncle	0.624	0.987836	0.308344	0.348841	-0.0404972	FALSE	FALSE	0.0404972
Area_23c_L	r_lateral hypothalamus	0.058	0.903995	0.184321	0.356598	-0.172277	FALSE	FALSE	0.172277
Area_23c_L	r_mammillary bodies	0.127	0.928476	0.122286	0.271584	-0.149298	FALSE	FALSE	0.149298
Area_23c_L	r_medial preoptic nucleus	0.11	0.92546	0.147629	0.28532	-0.137692	FALSE	FALSE	0.137692
Area_23c_L	r_nucleus basalis of Meynert	0.675	0.988401	0.205815	0.247704	-0.0418882	FALSE	FALSE	0.0418882
Area_23c_L	r_paraventricular nucleus	0.036	0.889742	0.0953459	0.250254	-0.154908	TRUE	FALSE	0.154908
Area_23c_L	r_periventricular hypothalamic nucleus	0.011	0.821259	0.0880898	0.300168	-0.212078	TRUE	FALSE	0.212078
Area_23c_L	r_posterior hypotahalamic nucleus	0.062	0.904794	0.151501	0.330805	-0.179304	FALSE	FALSE	0.179304
Area_23c_L	r_red nucleus	0.916	0.998171	0.212572	0.222284	-0.00971162	FALSE	FALSE	0.00971162
Area_23c_L	r_substantia nigra	0.253	0.95367	0.25901	0.362871	-0.103861	FALSE	FALSE	0.103861
Area_23c_L	r_subthalamic nucleus	0.279	0.958479	0.220033	0.314024	-0.0939915	FALSE	FALSE	0.0939915
Area_23c_L	r_suprachiasmatic hypothalamic nucleus	0.059	0.903995	0.107885	0.287125	-0.17924	FALSE	FALSE	0.17924
Area_23c_L	r_supraoptic hypothalamic nucleus	0.485	0.978636	0.123837	0.207922	-0.0840852	FALSE	FALSE	0.0840852
Area_23c_L	r_tuberomammillary hypothalamic nucleus	0.005	0.729449	0.110761	0.374645	-0.263884	TRUE	FALSE	0.263884
Area_23c_L	r_ventromedial hypothalamus	0.011	0.821259	0.0888202	0.330052	-0.241232	TRUE	FALSE	0.241232
Area_23c_L	r_zona incerta	0.148	0.933741	0.199163	0.325075	-0.125912	FALSE	FALSE	0.125912
Area_23c_L	RetroInsular_Cortex_L	0.488	0.978753	0.280897	0.344577	-0.0636799	FALSE	FALSE	0.0636799
Area_23c_L	RetroInsular_Cortex_R	0.967	0.998677	0.220311	0.223869	-0.00355724	FALSE	FALSE	0.00355724
Area_23c_L	RetroSplenial_Complex_R	0.298	0.961892	0.350599	0.259154	0.0914444	FALSE	FALSE	0.0914444
Area_23c_L	Right-Accessory-Basal-nucleus	0.065	0.90765	0.304423	0.467626	-0.163203	FALSE	FALSE	0.163203
Area_23c_L	Right-Accumbens-area	0.512	0.980547	0.350926	0.402372	-0.0514457	FALSE	FALSE	0.0514457
Area_23c_L	Right-Amygdala	0.21	0.947679	0.342621	0.452708	-0.110087	FALSE	FALSE	0.110087
Area_23c_L	Right-Anterior-amygdaloid-area-AAA	0.293	0.959933	0.216461	0.314246	-0.0977849	FALSE	FALSE	0.0977849
Area_23c_L	Right-Basal-nucleus	0.124	0.928301	0.32911	0.462161	-0.13305	FALSE	FALSE	0.13305
Area_23c_L	Right-Caudate	0.126	0.928476	0.24691	0.377993	-0.131083	FALSE	FALSE	0.131083
Area_23c_L	Right-Central-nucleus	0.13	0.929355	0.172266	0.311724	-0.139458	FALSE	FALSE	0.139458
Area_23c_L	Right-Cerebellum-Cortex	0.217	0.948373	0.168492	0.283655	-0.115163	FALSE	FALSE	0.115163
Area_23c_L	Right-Cortical-nucleus	0.022	0.864625	0.189512	0.407175	-0.217663	TRUE	FALSE	0.217663
Area_23c_L	Right-Corticoamygdaloid-transitio	0.178	0.940873	0.311474	0.429166	-0.117692	FALSE	FALSE	0.117692
Area_23c_L	Right-Hippocampus	0.042	0.889742	0.266263	0.444094	-0.177831	TRUE	FALSE	0.177831
Area_23c_L	Right-Lateral-nucleus	0.256	0.953927	0.304171	0.40418	-0.100009	FALSE	FALSE	0.100009
Area_23c_L	Right-Medial-nucleus	0.039	0.889742	0.0394743	0.222549	-0.183074	TRUE	FALSE	0.183074
Area_23c_L	Right-Pallidum	0.311	0.964805	0.2847	0.369602	-0.0849023	FALSE	FALSE	0.0849023
Area_23c_L	Right-Paralaminar-nucleus	0.327	0.965743	0.322741	0.412282	-0.0895403	FALSE	FALSE	0.0895403
Area_23c_L	Right-Putamen	0.525	0.981295	0.277086	0.343576	-0.0664901	FALSE	FALSE	0.0664901
Area_23c_L	Right-Thalamus	0.598	0.98484	0.353765	0.395266	-0.0415009	FALSE	FALSE	0.0415009
Area_23c_L	Right-VentralDC	0.242	0.953516	0.287305	0.392941	-0.105637	FALSE	FALSE	0.105637
Area_23c_L	Rostral_Area_6_L	0.099	0.920669	0.177058	0.312894	-0.135835	FALSE	FALSE	0.135835
Area_23c_L	Rostral_Area_6_R	0.766	0.991536	0.347945	0.323427	0.0245174	FALSE	FALSE	0.0245174
Area_23c_L	Second_Visual_Area_R	0.25	0.95367	0.185242	0.295356	-0.110114	FALSE	FALSE	0.110114
Area_23c_L	Seventh_Visual_Area_R	0.417	0.973195	0.245953	0.312632	-0.0666786	FALSE	FALSE	0.0666786
Area_23c_L	Sixth_Visual_Area_R	0.919	0.998196	0.135335	0.144421	-0.0090853	FALSE	FALSE	0.0090853
Area_23c_L	Superior_6-8_Transitional_Area_L	0.729	0.990825	0.161056	0.193322	-0.0322659	FALSE	FALSE	0.0322659
Area_23c_L	Superior_6-8_Transitional_Area_R	0.398	0.971282	0.300454	0.221526	0.0789286	FALSE	FALSE	0.0789286
Area_23c_L	Superior_Frontal_Language_Area_R	0.761	0.991536	0.3797	0.402311	-0.0226116	FALSE	FALSE	0.0226116
Area_23c_L	Superior_Temporal_Visual_Area_R	0.788	0.991974	0.217965	0.242688	-0.0247229	FALSE	FALSE	0.0247229
Area_23c_L	Supplementary_and_Cingulate_Eye_Field_L	0.181	0.942506	0.351744	0.461583	-0.109839	FALSE	FALSE	0.109839
Area_23c_L	Supplementary_and_Cingulate_Eye_Field_R	0.823	0.994036	0.444457	0.462797	-0.0183393	FALSE	FALSE	0.0183393
Area_23c_L	Third_Visual_Area_R	0.554	0.98324	0.232551	0.286568	-0.054017	FALSE	FALSE	0.054017
Area_23c_L	Ventral_Area_24d_L	0.237	0.953516	0.354367	0.242187	0.11218	FALSE	FALSE	0.11218
Area_23c_L	Ventral_Area_24d_R	0.693	0.988401	0.280067	0.248178	0.0318891	FALSE	FALSE	0.0318891
Area_23c_L	Ventral_Area_6_L	0.043	0.891111	0.233915	0.419185	-0.185269	TRUE	FALSE	0.185269
Area_23c_L	Ventral_Area_6_R	0.34	0.968683	0.250343	0.336542	-0.0861988	FALSE	FALSE	0.0861988
Area_23c_L	Ventral_IntraParietal_Complex_L	0.477	0.978069	0.137881	0.196857	-0.0589757	FALSE	FALSE	0.0589757
Area_23c_L	Ventral_IntraParietal_Complex_R	0.491	0.978856	0.263365	0.194658	0.0687067	FALSE	FALSE	0.0687067
Area_23c_L	Ventral_Visual_Complex_L	0.004	0.729449	0.18359	0.414689	-0.231099	TRUE	FALSE	0.231099
Area_23c_L	Ventral_Visual_Complex_R	0.892	0.997287	0.321101	0.333895	-0.0127947	FALSE	FALSE	0.0127947
Area_23c_L	VentroMedial_Visual_Area_1_L	0.642	0.988357	0.159462	0.196585	-0.0371237	FALSE	FALSE	0.0371237
Area_23c_L	VentroMedial_Visual_Area_1_R	0.475	0.978069	0.174354	0.245409	-0.071055	FALSE	FALSE	0.071055
Area_23c_L	VentroMedial_Visual_Area_2_L	0.327	0.965743	0.131132	0.224773	-0.0936412	FALSE	FALSE	0.0936412
Area_23c_L	VentroMedial_Visual_Area_2_R	0.532	0.981686	0.220181	0.276708	-0.0565274	FALSE	FALSE	0.0565274
Area_23c_L	VentroMedial_Visual_Area_3_L	0.354	0.969841	0.156321	0.234305	-0.0779842	FALSE	FALSE	0.0779842
Area_23c_L	VentroMedial_Visual_Area_3_R	0.818	0.994036	0.193158	0.171279	0.0218795	FALSE	FALSE	0.0218795
Area_23c_R	Anterior_24_prime_R	0.714	0.989841	0.247738	0.21299	0.034748	FALSE	FALSE	0.034748
Area_23c_R	Anterior_Agranular_Insula_Complex_R	0.995	0.999501	0.240522	0.239305	0.00121642	FALSE	FALSE	0.00121642
Area_23c_R	Anterior_IntraParietal_Area_R	0.541	0.982621	0.254117	0.305764	-0.0516475	FALSE	FALSE	0.0516475
Area_23c_R	Anterior_Ventral_Insular_Area_R	0.637	0.988105	0.202323	0.250168	-0.0478449	FALSE	FALSE	0.0478449
Area_23c_R	Area_1_R	0.754	0.991423	0.337283	0.366601	-0.029318	FALSE	FALSE	0.029318
Area_23c_R	Area_10d_R	0.801	0.993142	0.277924	0.303511	-0.0255866	FALSE	FALSE	0.0255866
Area_23c_R	Area_10r_R	0.829	0.994284	0.180857	0.204818	-0.0239613	FALSE	FALSE	0.0239613
Area_23c_R	Area_10v_R	0.792	0.992419	0.199572	0.223779	-0.0242074	FALSE	FALSE	0.0242074
Area_23c_R	Area_11l_R	0.72	0.990148	0.285024	0.314755	-0.0297312	FALSE	FALSE	0.0297312
Area_23c_R	Area_13l_R	0.984	0.999212	0.389659	0.391584	-0.00192491	FALSE	FALSE	0.00192491
Area_23c_R	Area_2_R	0.417	0.973195	0.156025	0.241761	-0.0857363	FALSE	FALSE	0.0857363
Area_23c_R	Area_25_R	0.712	0.989632	0.267458	0.297299	-0.0298416	FALSE	FALSE	0.0298416
Area_23c_R	Area_31a_R	0.778	0.991559	0.435504	0.455549	-0.0200449	FALSE	FALSE	0.0200449
Area_23c_R	Area_31pd_R	0.143	0.933097	0.26255	0.381559	-0.119009	FALSE	FALSE	0.119009
Area_23c_R	Area_33_prime_R	0.444	0.975009	0.286153	0.219494	0.0666583	FALSE	FALSE	0.0666583
Area_23c_R	Area_3a_R	0.153	0.933741	0.242546	0.369673	-0.127127	FALSE	FALSE	0.127127
Area_23c_R	Area_43_R	0.157	0.93585	0.175175	0.31484	-0.139665	FALSE	FALSE	0.139665
Area_23c_R	Area_44_R	0.979	0.999212	0.252319	0.249029	0.00328994	FALSE	FALSE	0.00328994
Area_23c_R	Area_45_R	0.282	0.959156	0.226228	0.120625	0.105603	FALSE	FALSE	0.105603
Area_23c_R	Area_46_R	0.1	0.921424	0.219063	0.370958	-0.151894	FALSE	FALSE	0.151894
Area_23c_R	Area_47l_(47_lateral)_R	0.888	0.996704	0.203501	0.21779	-0.0142896	FALSE	FALSE	0.0142896
Area_23c_R	Area_47m_R	0.283	0.959348	0.173365	0.278379	-0.105014	FALSE	FALSE	0.105014
Area_23c_R	Area_47s_R	0.684	0.988401	0.288904	0.326073	-0.037169	FALSE	FALSE	0.037169
Area_23c_R	Area_52_R	0.043	0.891111	0.166627	0.365577	-0.19895	TRUE	FALSE	0.19895
Area_23c_R	Area_5L_R	0.763	0.991536	0.45112	0.426663	0.0244569	FALSE	FALSE	0.0244569
Area_23c_R	Area_6_anterior_R	0.399	0.971282	0.391928	0.325478	0.0664499	FALSE	FALSE	0.0664499
Area_23c_R	Area_6m_anterior_R	0.217	0.948373	0.367859	0.25196	0.115899	FALSE	FALSE	0.115899
Area_23c_R	Area_6mp_R	0.191	0.942739	0.345323	0.220049	0.125274	FALSE	FALSE	0.125274
Area_23c_R	Area_7PC_R	0.943	0.998569	0.287349	0.293366	-0.00601688	FALSE	FALSE	0.00601688
Area_23c_R	Area_8Ad_R	0.979	0.999212	0.240413	0.242758	-0.00234552	FALSE	FALSE	0.00234552
Area_23c_R	Area_8Av_R	0.409	0.972369	0.357618	0.428885	-0.0712665	FALSE	FALSE	0.0712665
Area_23c_R	Area_8B_Lateral_R	0.338	0.96836	0.342306	0.424507	-0.0822005	FALSE	FALSE	0.0822005
Area_23c_R	Area_8BM_R	0.488	0.978753	0.448208	0.385775	0.0624329	FALSE	FALSE	0.0624329
Area_23c_R	Area_8C_R	0.479	0.978069	0.225127	0.290036	-0.0649093	FALSE	FALSE	0.0649093
Area_23c_R	Area_9_anterior_R	0.357	0.969841	0.212425	0.300312	-0.0878871	FALSE	FALSE	0.0878871
Area_23c_R	Area_9_Middle_R	0.771	0.99155	0.354242	0.326502	0.0277404	FALSE	FALSE	0.0277404
Area_23c_R	Area_9_Posterior_R	0.938	0.998475	0.211668	0.205023	0.00664477	FALSE	FALSE	0.00664477
Area_23c_R	Area_9-46d_R	0.028	0.877161	0.169058	0.359177	-0.190118	TRUE	FALSE	0.190118
Area_23c_R	Area_a24_R	0.679	0.988401	0.0579855	0.10245	-0.0444645	FALSE	FALSE	0.0444645
Area_23c_R	Area_anterior_10p_R	0.041	0.889742	0.194204	0.367345	-0.173141	TRUE	FALSE	0.173141
Area_23c_R	Area_anterior_32_prime_R	0.927	0.998237	0.232979	0.241367	-0.00838822	FALSE	FALSE	0.00838822
Area_23c_R	Area_anterior_47r_R	0.096	0.920669	0.195386	0.351058	-0.155672	FALSE	FALSE	0.155672
Area_23c_R	Area_anterior_9-46v_R	0.266	0.956147	0.133594	0.236217	-0.102623	FALSE	FALSE	0.102623
Area_23c_R	Area_dorsal_32_R	0.654	0.988357	0.309342	0.270038	0.0393041	FALSE	FALSE	0.0393041
Area_23c_R	Area_Frontal_Opercular_5_R	0.493	0.979071	0.108609	0.171468	-0.0628589	FALSE	FALSE	0.0628589
Area_23c_R	Area_FST_R	0.06	0.903995	0.0506894	0.217682	-0.166993	FALSE	FALSE	0.166993
Area_23c_R	Area_IFJa_R	0.066	0.90765	-0.000774	0.178239	-0.179013	FALSE	FALSE	0.179013
Area_23c_R	Area_IFJp_R	0.043	0.891111	0.142797	0.341227	-0.19843	TRUE	FALSE	0.19843
Area_23c_R	Area_IFSa_R	0.209	0.947357	0.142615	0.0268808	0.115734	FALSE	FALSE	0.115734
Area_23c_R	Area_IFSp_R	0.942	0.99856	0.0887596	0.0822075	0.00655217	FALSE	FALSE	0.00655217
Area_23c_R	Area_IntraParietal_0_R	0.045	0.892933	0.114574	0.291874	-0.1773	TRUE	FALSE	0.1773
Area_23c_R	Area_IntraParietal_1_R	0.35	0.969841	0.32337	0.238461	0.084909	FALSE	FALSE	0.084909
Area_23c_R	Area_IntraParietal_2_R	0.735	0.990882	0.253365	0.281762	-0.0283976	FALSE	FALSE	0.0283976
Area_23c_R	Area_Lateral_IntraParietal_dorsal_R	0.587	0.984447	0.244431	0.197276	0.0471552	FALSE	FALSE	0.0471552
Area_23c_R	Area_Lateral_IntraParietal_ventral_R	0.666	0.988401	0.173873	0.217787	-0.0439139	FALSE	FALSE	0.0439139
Area_23c_R	Area_Lateral_Occipital_3_R	0.291	0.95966	0.0284752	0.120297	-0.0918218	FALSE	FALSE	0.0918218
Area_23c_R	Area_OP1-SII_R	0.797	0.992925	0.228694	0.254728	-0.0260343	FALSE	FALSE	0.0260343
Area_23c_R	Area_OP2-3-VS_R	0.707	0.989177	0.236625	0.270062	-0.0334372	FALSE	FALSE	0.0334372
Area_23c_R	Area_OP4-PV_R	0.004	0.729449	0.192912	0.451234	-0.258322	TRUE	FALSE	0.258322
Area_23c_R	Area_p32_prime_R	0.994	0.999434	0.287144	0.285941	0.00120341	FALSE	FALSE	0.00120341
Area_23c_R	Area_p32_R	0.724	0.990302	0.214909	0.181048	0.0338603	FALSE	FALSE	0.0338603
Area_23c_R	Area_PF_Complex_R	0.097	0.920669	0.239356	0.388125	-0.148769	FALSE	FALSE	0.148769
Area_23c_R	Area_PF_Opercular_R	0.296	0.960611	0.16269	0.260574	-0.097884	FALSE	FALSE	0.097884
Area_23c_R	Area_PFcm_R	0.988	0.999297	0.171933	0.170544	0.00138921	FALSE	FALSE	0.00138921
Area_23c_R	Area_PFm_Complex_R	0.982	0.999212	0.292403	0.294471	-0.00206804	FALSE	FALSE	0.00206804
Area_23c_R	Area_PFt_R	0.478	0.978069	0.270332	0.339143	-0.0688103	FALSE	FALSE	0.0688103
Area_23c_R	Area_PGi_R	0.878	0.996278	0.190099	0.204493	-0.014394	FALSE	FALSE	0.014394
Area_23c_R	Area_PGp_R	0.045	0.892933	0.101737	0.280519	-0.178783	TRUE	FALSE	0.178783
Area_23c_R	Area_PGs_R	0.087	0.917033	0.112967	0.275167	-0.1622	FALSE	FALSE	0.1622
Area_23c_R	Area_PH_R	0.18	0.941829	0.226648	0.351751	-0.125103	FALSE	FALSE	0.125103
Area_23c_R	Area_PHT_R	0.965	0.998677	0.24622	0.251537	-0.00531625	FALSE	FALSE	0.00531625
Area_23c_R	Area_posterior_10p_R	0.465	0.978061	0.201322	0.270581	-0.0692586	FALSE	FALSE	0.0692586
Area_23c_R	Area_Posterior_24_prime_R	0.697	0.988401	0.373347	0.410303	-0.0369564	FALSE	FALSE	0.0369564
Area_23c_R	Area_posterior_24_R	0.158	0.936246	0.30298	0.180726	0.122254	FALSE	FALSE	0.122254
Area_23c_R	Area_posterior_47r_R	0.93	0.998269	0.241308	0.234451	0.00685632	FALSE	FALSE	0.00685632
Area_23c_R	Area_posterior_9-46v_R	0.127	0.928476	0.174769	0.313358	-0.138588	FALSE	FALSE	0.138588
Area_23c_R	Area_Posterior_Insular_1_R	0.015	0.840737	0.106821	0.355315	-0.248494	TRUE	FALSE	0.248494
Area_23c_R	Area_s32_R	0.238	0.953516	0.224161	0.118086	0.106074	FALSE	FALSE	0.106074
Area_23c_R	Area_STGa_R	0.794	0.992419	0.322463	0.301001	0.0214623	FALSE	FALSE	0.0214623
Area_23c_R	Area_STSd_anterior_R	0.483	0.978636	0.11562	0.187929	-0.0723093	FALSE	FALSE	0.0723093
Area_23c_R	Area_STSd_posterior_R	0.747	0.991057	0.337358	0.309661	0.0276968	FALSE	FALSE	0.0276968
Area_23c_R	Area_STSv_anterior_R	0.767	0.991536	0.278362	0.306626	-0.0282635	FALSE	FALSE	0.0282635
Area_23c_R	Area_STSv_posterior_R	0.644	0.988357	0.333829	0.293152	0.0406771	FALSE	FALSE	0.0406771
Area_23c_R	Area_TA2_R	0.378	0.970857	0.226135	0.314832	-0.0886964	FALSE	FALSE	0.0886964
Area_23c_R	Area_TE1_anterior_R	0.632	0.988022	0.352544	0.309182	0.0433616	FALSE	FALSE	0.0433616
Area_23c_R	Area_TE1_Middle_R	0.683	0.988401	0.361677	0.395154	-0.0334771	FALSE	FALSE	0.0334771
Area_23c_R	Area_TE1_posterior_R	0.506	0.979828	0.277668	0.338597	-0.0609286	FALSE	FALSE	0.0609286
Area_23c_R	Area_TE2_anterior_R	0.625	0.987916	0.289361	0.340409	-0.0510481	FALSE	FALSE	0.0510481
Area_23c_R	Area_TE2_posterior_R	0.806	0.993497	0.324452	0.303424	0.0210277	FALSE	FALSE	0.0210277
Area_23c_R	Area_TemporoParietoOccipital_Junction_1_R	0.137	0.930916	0.314678	0.174442	0.140237	FALSE	FALSE	0.140237
Area_23c_R	Area_TemporoParietoOccipital_Junction_2_R	0.673	0.988401	0.14303	0.184337	-0.0413065	FALSE	FALSE	0.0413065
Area_23c_R	Area_TemporoParietoOccipital_Junction_3_R	0.263	0.956147	-0.0168225	0.122347	-0.139169	FALSE	FALSE	0.139169
Area_23c_R	Area_TF_R	0.747	0.991057	0.349295	0.322627	0.0266672	FALSE	FALSE	0.0266672
Area_23c_R	Area_TG_dorsal_R	0.923	0.998237	0.260159	0.250961	0.0091982	FALSE	FALSE	0.0091982
Area_23c_R	Area_TG_Ventral_R	0.382	0.970857	0.298073	0.225107	0.0729661	FALSE	FALSE	0.0729661
Area_23c_R	Area_V3CD_R	0.734	0.990882	0.186164	0.215716	-0.0295525	FALSE	FALSE	0.0295525
Area_23c_R	Area_V4t_R	0.024	0.872399	0.0615257	0.284991	-0.223465	TRUE	FALSE	0.223465
Area_23c_R	Area_V6A_R	0.867	0.995684	0.178399	0.163125	0.0152744	FALSE	FALSE	0.0152744
Area_23c_R	Auditory_4_Complex_R	0.13	0.929355	0.285175	0.42414	-0.138965	FALSE	FALSE	0.138965
Area_23c_R	Auditory_5_Complex_R	0.478	0.978069	0.279007	0.345997	-0.0669902	FALSE	FALSE	0.0669902
Area_23c_R	Brain-Stem	0.824	0.994036	0.236113	0.254828	-0.0187151	FALSE	FALSE	0.0187151
Area_23c_R	Dorsal_Area_24d_R	0.118	0.927201	0.434174	0.300312	0.133862	FALSE	FALSE	0.133862
Area_23c_R	Dorsal_area_6_R	0.823	0.994036	0.295801	0.317533	-0.0217311	FALSE	FALSE	0.0217311
Area_23c_R	Dorsal_Transitional_Visual_Area_R	0.54	0.982621	0.180797	0.124639	0.0561588	FALSE	FALSE	0.0561588
Area_23c_R	Entorhinal_Cortex_R	0.128	0.928476	0.11433	0.2555	-0.14117	FALSE	FALSE	0.14117
Area_23c_R	Frontal_Opercular_Area_1_R	0.411	0.972463	0.193607	0.27306	-0.0794531	FALSE	FALSE	0.0794531
Area_23c_R	Frontal_Opercular_Area_2_R	0.17	0.937657	0.241824	0.35494	-0.113116	FALSE	FALSE	0.113116
Area_23c_R	Frontal_Opercular_Area_3_R	0.615	0.987021	0.238488	0.188466	0.0500224	FALSE	FALSE	0.0500224
Area_23c_R	Frontal_Opercular_Area_4_R	0.452	0.976179	0.251351	0.184691	0.06666	FALSE	FALSE	0.06666
Area_23c_R	Inferior_6-8_Transitional_Area_R	0.888	0.996704	0.307066	0.291921	0.0151446	FALSE	FALSE	0.0151446
Area_23c_R	Insular_Granular_Complex_R	0.721	0.990243	0.245034	0.280837	-0.035803	FALSE	FALSE	0.035803
Area_23c_R	l_anterior hypothalamic area	0.589	0.984447	0.196476	0.147339	0.0491377	FALSE	FALSE	0.0491377
Area_23c_R	l_arcuate hypothalamic nucleus	0.537	0.982407	0.15973	0.220052	-0.0603214	FALSE	FALSE	0.0603214
Area_23c_R	l_bed nucleus of the stria terminalis	0.971	0.998949	0.239046	0.235845	0.00320095	FALSE	FALSE	0.00320095
Area_23c_R	l_dorsal periventricular hypothalamic nucleus	0.348	0.969685	0.066024	0.154091	-0.0880667	FALSE	FALSE	0.0880667
Area_23c_R	l_dorsomedial hypothalamic nucleus	0.044	0.892933	0.159665	0.352243	-0.192578	TRUE	FALSE	0.192578
Area_23c_R	l_inferior thalamic peduncle	0.487	0.978685	0.285162	0.345427	-0.0602646	FALSE	FALSE	0.0602646
Area_23c_R	l_lateral hypothalamus	0.276	0.958145	0.190685	0.29207	-0.101385	FALSE	FALSE	0.101385
Area_23c_R	l_mammillary bodies	0.414	0.972989	0.138449	0.220799	-0.0823499	FALSE	FALSE	0.0823499
Area_23c_R	l_medial preoptic nucleus	0.873	0.996086	0.167229	0.182099	-0.0148699	FALSE	FALSE	0.0148699
Area_23c_R	l_nucleus basalis of Meynert	0.378	0.970857	0.1275	0.215041	-0.0875405	FALSE	FALSE	0.0875405
Area_23c_R	l_paraventricular nucleus	0.37	0.969841	0.169481	0.2705	-0.101019	FALSE	FALSE	0.101019
Area_23c_R	l_periventricular hypothalamic nucleus	0.568	0.984375	0.195299	0.248523	-0.0532237	FALSE	FALSE	0.0532237
Area_23c_R	l_posterior hypotahalamic nucleus	0.115	0.92546	0.16169	0.329195	-0.167505	FALSE	FALSE	0.167505
Area_23c_R	l_red nucleus	0.27	0.956436	0.216072	0.314827	-0.0987552	FALSE	FALSE	0.0987552
Area_23c_R	l_substantia nigra	0.388	0.970908	0.257492	0.334937	-0.077445	FALSE	FALSE	0.077445
Area_23c_R	l_subthalamic nucleus	0.907	0.998051	0.244835	0.256538	-0.0117028	FALSE	FALSE	0.0117028
Area_23c_R	l_suprachiasmatic hypothalamic nucleus	0.34	0.968683	0.103066	0.202727	-0.099661	FALSE	FALSE	0.099661
Area_23c_R	l_supraoptic hypothalamic nucleus	0.953	0.998569	0.122421	0.12742	-0.0049988	FALSE	FALSE	0.0049988
Area_23c_R	l_tuberomammillary hypothalamic nucleus	0.206	0.946777	0.117278	0.24751	-0.130233	FALSE	FALSE	0.130233
Area_23c_R	l_ventromedial hypothalamus	0.761	0.991536	0.205807	0.234405	-0.0285988	FALSE	FALSE	0.0285988
Area_23c_R	l_zona incerta	0.866	0.995684	0.243344	0.258706	-0.0153629	FALSE	FALSE	0.0153629
Area_23c_R	Lateral_Area_7A_R	0.891	0.99711	0.287278	0.30292	-0.0156418	FALSE	FALSE	0.0156418
Area_23c_R	Lateral_Area_7P_R	0.52	0.981209	0.207656	0.271253	-0.0635969	FALSE	FALSE	0.0635969
Area_23c_R	Lateral_Belt_Complex_R	0.782	0.991733	0.179888	0.208251	-0.0283629	FALSE	FALSE	0.0283629
Area_23c_R	Left-Accessory-Basal-nucleus	0.053	0.900939	0.156492	0.341945	-0.185453	FALSE	FALSE	0.185453
Area_23c_R	Left-Accumbens-area	0.418	0.973195	0.28475	0.352542	-0.0677919	FALSE	FALSE	0.0677919
Area_23c_R	Left-Amygdala	0.123	0.927769	0.298243	0.419456	-0.121213	FALSE	FALSE	0.121213
Area_23c_R	Left-Anterior-amygdaloid-area-AAA	0.368	0.969841	0.216413	0.296142	-0.0797288	FALSE	FALSE	0.0797288
Area_23c_R	Left-Basal-nucleus	0.104	0.925082	0.310521	0.435951	-0.12543	FALSE	FALSE	0.12543
Area_23c_R	Left-Caudate	0.668	0.988401	0.405938	0.370345	0.0355939	FALSE	FALSE	0.0355939
Area_23c_R	Left-Central-nucleus	0.092	0.919028	0.133617	0.276627	-0.143009	FALSE	FALSE	0.143009
Area_23c_R	Left-Cerebellum-Cortex	0.99	0.999375	0.18987	0.188779	0.00109069	FALSE	FALSE	0.00109069
Area_23c_R	Left-Cortical-nucleus	0.045	0.892933	-0.0667243	0.135267	-0.201991	TRUE	FALSE	0.201991
Area_23c_R	Left-Corticoamygdaloid-transitio	0.023	0.871913	0.201813	0.403845	-0.202031	TRUE	FALSE	0.202031
Area_23c_R	Left-Hippocampus	0.474	0.978061	0.298673	0.359454	-0.0607806	FALSE	FALSE	0.0607806
Area_23c_R	Left-Lateral-nucleus	0.882	0.996447	0.385635	0.398297	-0.0126619	FALSE	FALSE	0.0126619
Area_23c_R	Left-Medial-nucleus	0.264	0.956147	0.0094294	0.116195	-0.106765	FALSE	FALSE	0.106765
Area_23c_R	Left-Pallidum	0.394	0.971101	0.215907	0.293709	-0.0778014	FALSE	FALSE	0.0778014
Area_23c_R	Left-Paralaminar-nucleus	0.291	0.95966	0.334331	0.417891	-0.0835599	FALSE	FALSE	0.0835599
Area_23c_R	Left-Putamen	0.816	0.994036	0.199784	0.178877	0.0209073	FALSE	FALSE	0.0209073
Area_23c_R	Left-Thalamus	0.35	0.969841	0.367904	0.452197	-0.0842926	FALSE	FALSE	0.0842926
Area_23c_R	Left-VentralDC	0.438	0.974299	0.269512	0.33639	-0.0668775	FALSE	FALSE	0.0668775
Area_23c_R	Medial_Area_7A_R	0.268	0.956436	0.315058	0.418778	-0.10372	FALSE	FALSE	0.10372
Area_23c_R	Medial_Belt_Complex_R	0.309	0.964585	0.191432	0.281355	-0.0899228	FALSE	FALSE	0.0899228
Area_23c_R	Medial_IntraParietal_Area_R	0.593	0.984447	0.201982	0.25183	-0.0498485	FALSE	FALSE	0.0498485
Area_23c_R	Middle_Insular_Area_R	0.382	0.970857	0.325313	0.237826	0.0874868	FALSE	FALSE	0.0874868
Area_23c_R	Orbital_Frontal_Complex_R	0.807	0.993585	0.348953	0.325532	0.0234202	FALSE	FALSE	0.0234202
Area_23c_R	Para-Insular_Area_R	0.372	0.969841	0.232778	0.331478	-0.0987002	FALSE	FALSE	0.0987002
Area_23c_R	ParaBelt_Complex_R	0.25	0.95367	0.122283	0.230703	-0.10842	FALSE	FALSE	0.10842
Area_23c_R	ParaHippocampal_Area_1_R	0.237	0.953516	0.124684	0.233069	-0.108385	FALSE	FALSE	0.108385
Area_23c_R	ParaHippocampal_Area_2_R	0.972	0.998949	0.253677	0.256758	-0.00308072	FALSE	FALSE	0.00308072
Area_23c_R	ParaHippocampal_Area_3_R	0.138	0.931598	0.379628	0.223172	0.156456	FALSE	FALSE	0.156456
Area_23c_R	Perirhinal_Ectorhinal_Cortex_R	0.82	0.994036	0.171961	0.149978	0.0219828	FALSE	FALSE	0.0219828
Area_23c_R	Pirform_Cortex_R	0.542	0.982621	0.128831	0.194616	-0.0657857	FALSE	FALSE	0.0657857
Area_23c_R	Polar_10p_R	0.622	0.987607	0.283767	0.32593	-0.0421631	FALSE	FALSE	0.0421631
Area_23c_R	Posterior_Insular_Area_2_R	0.594	0.984447	0.243166	0.298793	-0.0556268	FALSE	FALSE	0.0556268
Area_23c_R	Posterior_OFC_Complex_R	0.397	0.971282	0.286244	0.369406	-0.0831626	FALSE	FALSE	0.0831626
Area_23c_R	PreSubiculum_R	0.621	0.987435	0.18543	0.233617	-0.048187	FALSE	FALSE	0.048187
Area_23c_R	ProStriate_Area_R	0.046	0.892944	0.277207	0.0630851	0.214122	TRUE	FALSE	0.214122
Area_23c_R	r_anterior hypothalamic area	0.495	0.979071	0.139405	0.200374	-0.0609699	FALSE	FALSE	0.0609699
Area_23c_R	r_arcuate hypothalamic nucleus	0.631	0.988022	0.154791	0.202937	-0.0481467	FALSE	FALSE	0.0481467
Area_23c_R	r_bed nucleus of the stria terminalis	0.139	0.931615	0.139992	0.275682	-0.13569	FALSE	FALSE	0.13569
Area_23c_R	r_dorsal periventricular hypothalamic nucleus	0.408	0.972369	0.0374039	0.118653	-0.0812486	FALSE	FALSE	0.0812486
Area_23c_R	r_dorsomedial hypothalamic nucleus	0.138	0.931598	0.160892	0.30693	-0.146038	FALSE	FALSE	0.146038
Area_23c_R	r_inferior thalamic peduncle	0.975	0.9991	0.267969	0.264607	0.00336236	FALSE	FALSE	0.00336236
Area_23c_R	r_lateral hypothalamus	0.061	0.904049	0.158167	0.332568	-0.174402	FALSE	FALSE	0.174402
Area_23c_R	r_mammillary bodies	0.104	0.925082	0.140146	0.301185	-0.161039	FALSE	FALSE	0.161039
Area_23c_R	r_medial preoptic nucleus	0.173	0.938127	0.0989459	0.223212	-0.124266	FALSE	FALSE	0.124266
Area_23c_R	r_nucleus basalis of Meynert	0.329	0.966347	0.145991	0.247336	-0.101345	FALSE	FALSE	0.101345
Area_23c_R	r_paraventricular nucleus	0.208	0.947195	0.119593	0.2547	-0.135107	FALSE	FALSE	0.135107
Area_23c_R	r_periventricular hypothalamic nucleus	0.319	0.965116	0.151288	0.247247	-0.0959597	FALSE	FALSE	0.0959597
Area_23c_R	r_posterior hypotahalamic nucleus	0.213	0.947679	0.192348	0.315426	-0.123079	FALSE	FALSE	0.123079
Area_23c_R	r_red nucleus	0.281	0.959077	0.155674	0.249712	-0.0940372	FALSE	FALSE	0.0940372
Area_23c_R	r_substantia nigra	0.358	0.969841	0.261575	0.346603	-0.0850277	FALSE	FALSE	0.0850277
Area_23c_R	r_subthalamic nucleus	0.848	0.994826	0.230822	0.247899	-0.0170775	FALSE	FALSE	0.0170775
Area_23c_R	r_suprachiasmatic hypothalamic nucleus	0.126	0.928476	0.118494	0.262993	-0.144499	FALSE	FALSE	0.144499
Area_23c_R	r_supraoptic hypothalamic nucleus	0.102	0.92377	0.0484216	0.203841	-0.15542	FALSE	FALSE	0.15542
Area_23c_R	r_tuberomammillary hypothalamic nucleus	0.113	0.92546	0.134854	0.30327	-0.168416	FALSE	FALSE	0.168416
Area_23c_R	r_ventromedial hypothalamus	0.439	0.974299	0.168187	0.242261	-0.0740736	FALSE	FALSE	0.0740736
Area_23c_R	r_zona incerta	0.451	0.975856	0.203071	0.275832	-0.0727609	FALSE	FALSE	0.0727609
Area_23c_R	RetroInsular_Cortex_R	0.203	0.946075	0.164699	0.282183	-0.117485	FALSE	FALSE	0.117485
Area_23c_R	Right-Accessory-Basal-nucleus	0.354	0.969841	0.271018	0.358446	-0.0874275	FALSE	FALSE	0.0874275
Area_23c_R	Right-Accumbens-area	0.529	0.981686	0.307946	0.362169	-0.054223	FALSE	FALSE	0.054223
Area_23c_R	Right-Amygdala	0.652	0.988357	0.360055	0.399556	-0.0395011	FALSE	FALSE	0.0395011
Area_23c_R	Right-Anterior-amygdaloid-area-AAA	0.823	0.994036	0.209257	0.23137	-0.0221135	FALSE	FALSE	0.0221135
Area_23c_R	Right-Basal-nucleus	0.422	0.973431	0.313871	0.385618	-0.0717469	FALSE	FALSE	0.0717469
Area_23c_R	Right-Caudate	0.938	0.998475	0.389524	0.383908	0.00561541	FALSE	FALSE	0.00561541
Area_23c_R	Right-Central-nucleus	0.541	0.982621	0.209058	0.26291	-0.0538517	FALSE	FALSE	0.0538517
Area_23c_R	Right-Cerebellum-Cortex	0.442	0.975009	0.188315	0.260806	-0.0724912	FALSE	FALSE	0.0724912
Area_23c_R	Right-Cortical-nucleus	0.346	0.968959	0.14984	0.245622	-0.0957822	FALSE	FALSE	0.0957822
Area_23c_R	Right-Corticoamygdaloid-transitio	0.111	0.92546	0.231659	0.369695	-0.138036	FALSE	FALSE	0.138036
Area_23c_R	Right-Hippocampus	0.279	0.958479	0.270615	0.360066	-0.0894506	FALSE	FALSE	0.0894506
Area_23c_R	Right-Lateral-nucleus	0.856	0.995407	0.360228	0.345114	0.0151145	FALSE	FALSE	0.0151145
Area_23c_R	Right-Medial-nucleus	0.666	0.988401	0.0873336	0.125509	-0.0381754	FALSE	FALSE	0.0381754
Area_23c_R	Right-Pallidum	0.473	0.978061	0.255471	0.321466	-0.0659945	FALSE	FALSE	0.0659945
Area_23c_R	Right-Paralaminar-nucleus	0.636	0.988105	0.330478	0.369763	-0.0392855	FALSE	FALSE	0.0392855
Area_23c_R	Right-Putamen	0.515	0.980772	0.329643	0.27141	0.0582332	FALSE	FALSE	0.0582332
Area_23c_R	Right-Thalamus	0.334	0.966991	0.305534	0.38914	-0.0836067	FALSE	FALSE	0.0836067
Area_23c_R	Right-VentralDC	0.345	0.968807	0.288634	0.368704	-0.0800699	FALSE	FALSE	0.0800699
Area_23c_R	Rostral_Area_6_R	0.12	0.927769	0.194289	0.33932	-0.145032	FALSE	FALSE	0.145032
Area_23c_R	Superior_6-8_Transitional_Area_R	0.334	0.966991	0.29931	0.203541	0.0957699	FALSE	FALSE	0.0957699
Area_23c_R	Supplementary_and_Cingulate_Eye_Field_R	0.699	0.988451	0.408136	0.369954	0.0381817	FALSE	FALSE	0.0381817
Area_23c_R	Ventral_Area_24d_R	0.883	0.996447	0.296039	0.277315	0.0187236	FALSE	FALSE	0.0187236
Area_23c_R	Ventral_Area_6_R	0.255	0.95367	0.225587	0.33464	-0.109053	FALSE	FALSE	0.109053
Area_23c_R	Ventral_IntraParietal_Complex_R	0.734	0.990882	0.18628	0.22073	-0.0344505	FALSE	FALSE	0.0344505
Area_23c_R	Ventral_Visual_Complex_R	0.926	0.998237	0.355283	0.362476	-0.00719289	FALSE	FALSE	0.00719289
Area_23c_R	VentroMedial_Visual_Area_1_R	0.101	0.923226	0.318294	0.160854	0.157441	FALSE	FALSE	0.157441
Area_23c_R	VentroMedial_Visual_Area_2_R	0.797	0.992925	0.254812	0.232585	0.022227	FALSE	FALSE	0.022227
Area_23c_R	VentroMedial_Visual_Area_3_R	0.452	0.976179	0.225779	0.299232	-0.073453	FALSE	FALSE	0.073453
Area_23d_L	Anterior_24_prime_L	0.257	0.954405	0.340844	0.246606	0.0942379	FALSE	FALSE	0.0942379
Area_23d_L	Anterior_24_prime_R	0.816	0.994036	0.13257	0.158517	-0.0259467	FALSE	FALSE	0.0259467
Area_23d_L	Anterior_Agranular_Insula_Complex_L	0.796	0.992744	0.358356	0.337239	0.0211164	FALSE	FALSE	0.0211164
Area_23d_L	Anterior_Agranular_Insula_Complex_R	0.807	0.993585	0.279731	0.252189	0.0275419	FALSE	FALSE	0.0275419
Area_23d_L	Anterior_IntraParietal_Area_L	0.36	0.969841	0.077487	0.159218	-0.0817305	FALSE	FALSE	0.0817305
Area_23d_L	Anterior_IntraParietal_Area_R	0.735	0.990882	0.16657	0.133862	0.0327084	FALSE	FALSE	0.0327084
Area_23d_L	Anterior_Ventral_Insular_Area_L	0.654	0.988357	0.31546	0.353684	-0.0382245	FALSE	FALSE	0.0382245
Area_23d_L	Anterior_Ventral_Insular_Area_R	0.003	0.675645	0.0874159	0.343631	-0.256215	TRUE	FALSE	0.256215
Area_23d_L	Area_1_L	0.456	0.976956	0.39965	0.33359	0.0660599	FALSE	FALSE	0.0660599
Area_23d_L	Area_1_R	0.109	0.92546	0.361391	0.199105	0.162286	FALSE	FALSE	0.162286
Area_23d_L	Area_10d_L	0.865	0.995684	0.266914	0.250125	0.0167897	FALSE	FALSE	0.0167897
Area_23d_L	Area_10d_R	0.569	0.984418	0.221109	0.276643	-0.0555333	FALSE	FALSE	0.0555333
Area_23d_L	Area_10r_L	0.115	0.92546	0.0718419	0.219062	-0.14722	FALSE	FALSE	0.14722
Area_23d_L	Area_10r_R	0.051	0.900235	0.252461	0.0563754	0.196086	FALSE	FALSE	0.196086
Area_23d_L	Area_10v_L	0.13	0.929355	0.318079	0.172683	0.145396	FALSE	FALSE	0.145396
Area_23d_L	Area_10v_R	0.611	0.986451	0.277094	0.231998	0.0450959	FALSE	FALSE	0.0450959
Area_23d_L	Area_11l_L	0.463	0.978061	0.313497	0.249655	0.0638421	FALSE	FALSE	0.0638421
Area_23d_L	Area_11l_R	0.596	0.984679	0.275384	0.225127	0.0502572	FALSE	FALSE	0.0502572
Area_23d_L	Area_13l_L	0.725	0.990405	0.344463	0.310925	0.0335382	FALSE	FALSE	0.0335382
Area_23d_L	Area_13l_R	0.2	0.945977	0.376435	0.271626	0.10481	FALSE	FALSE	0.10481
Area_23d_L	Area_2_L	0.845	0.994826	0.258099	0.239387	0.0187121	FALSE	FALSE	0.0187121
Area_23d_L	Area_2_R	0.737	0.990882	0.182753	0.15021	0.0325423	FALSE	FALSE	0.0325423
Area_23d_L	Area_23c_L	0.917	0.998171	0.553509	0.562232	-0.00872308	FALSE	FALSE	0.00872308
Area_23d_L	Area_23c_R	0.944	0.998569	0.33128	0.325359	0.00592136	FALSE	FALSE	0.00592136
Area_23d_L	Area_23d_R	0.92	0.998196	0.491539	0.483213	0.00832581	FALSE	FALSE	0.00832581
Area_23d_L	Area_25_L	0.561	0.983878	0.362839	0.315813	0.0470267	FALSE	FALSE	0.0470267
Area_23d_L	Area_25_R	0.623	0.987615	0.26201	0.30322	-0.0412099	FALSE	FALSE	0.0412099
Area_23d_L	Area_31a_L	0.906	0.997988	0.340312	0.328657	0.0116546	FALSE	FALSE	0.0116546
Area_23d_L	Area_31a_R	0.548	0.982621	0.1885	0.127039	0.0614604	FALSE	FALSE	0.0614604
Area_23d_L	Area_31p_ventral_L	0.886	0.996537	0.175501	0.188937	-0.0134362	FALSE	FALSE	0.0134362
Area_23d_L	Area_31p_ventral_R	0.605	0.9861	0.29111	0.240382	0.0507282	FALSE	FALSE	0.0507282
Area_23d_L	Area_31pd_L	0.613	0.98657	0.167803	0.115396	0.0524072	FALSE	FALSE	0.0524072
Area_23d_L	Area_31pd_R	0.432	0.973613	0.225378	0.152893	0.0724859	FALSE	FALSE	0.0724859
Area_23d_L	Area_33_prime_L	0.742	0.990882	0.381207	0.355276	0.0259312	FALSE	FALSE	0.0259312
Area_23d_L	Area_33_prime_R	0.262	0.955651	0.230516	0.122318	0.108198	FALSE	FALSE	0.108198
Area_23d_L	Area_3a_L	0.763	0.991536	0.24434	0.216952	0.027388	FALSE	FALSE	0.027388
Area_23d_L	Area_3a_R	0.563	0.984034	0.235867	0.183916	0.0519504	FALSE	FALSE	0.0519504
Area_23d_L	Area_43_L	0.326	0.965743	0.180454	0.27255	-0.0920969	FALSE	FALSE	0.0920969
Area_23d_L	Area_43_R	0.912	0.998171	0.245783	0.234085	0.0116976	FALSE	FALSE	0.0116976
Area_23d_L	Area_44_L	0.262	0.955651	0.154368	0.256127	-0.101759	FALSE	FALSE	0.101759
Area_23d_L	Area_44_R	0.51	0.980004	0.280263	0.338217	-0.0579534	FALSE	FALSE	0.0579534
Area_23d_L	Area_45_L	0.246	0.95367	0.30115	0.195531	0.10562	FALSE	FALSE	0.10562
Area_23d_L	Area_45_R	0.49	0.978829	0.192413	0.261431	-0.0690182	FALSE	FALSE	0.0690182
Area_23d_L	Area_46_L	0.956	0.998569	0.258555	0.253694	0.00486102	FALSE	FALSE	0.00486102
Area_23d_L	Area_46_R	0.252	0.95367	0.191056	0.303924	-0.112868	FALSE	FALSE	0.112868
Area_23d_L	Area_47l_(47_lateral)_L	0.436	0.974172	0.291677	0.224596	0.0670809	FALSE	FALSE	0.0670809
Area_23d_L	Area_47l_(47_lateral)_R	0.548	0.982621	0.195607	0.247027	-0.0514206	FALSE	FALSE	0.0514206
Area_23d_L	Area_47m_L	0.685	0.988401	0.217155	0.181344	0.0358117	FALSE	FALSE	0.0358117
Area_23d_L	Area_47m_R	0.463	0.978061	0.275199	0.206233	0.0689661	FALSE	FALSE	0.0689661
Area_23d_L	Area_47s_L	0.419	0.973261	0.360172	0.288507	0.0716652	FALSE	FALSE	0.0716652
Area_23d_L	Area_47s_R	0.872	0.996043	0.303119	0.320968	-0.0178496	FALSE	FALSE	0.0178496
Area_23d_L	Area_52_L	0.61	0.986451	0.240201	0.287416	-0.0472154	FALSE	FALSE	0.0472154
Area_23d_L	Area_52_R	0.168	0.936823	0.13938	0.260687	-0.121307	FALSE	FALSE	0.121307
Area_23d_L	Area_55b_R	0.358	0.969841	0.207767	0.112565	0.0952016	FALSE	FALSE	0.0952016
Area_23d_L	Area_5L_L	0.193	0.942937	0.176926	0.294702	-0.117776	FALSE	FALSE	0.117776
Area_23d_L	Area_5L_R	0.387	0.970908	0.249573	0.160786	0.0887877	FALSE	FALSE	0.0887877
Area_23d_L	Area_5m_L	0.04	0.889742	0.457387	0.280078	0.177308	TRUE	FALSE	0.177308
Area_23d_L	Area_5m_R	0.652	0.988357	0.285593	0.241804	0.0437889	FALSE	FALSE	0.0437889
Area_23d_L	Area_5m_ventral_L	0.595	0.984679	0.358477	0.401227	-0.04275	FALSE	FALSE	0.04275
Area_23d_L	Area_5m_ventral_R	0.807	0.993585	0.319986	0.300078	0.0199074	FALSE	FALSE	0.0199074
Area_23d_L	Area_6_anterior_L	0.28	0.958479	0.319249	0.23273	0.086519	FALSE	FALSE	0.086519
Area_23d_L	Area_6_anterior_R	0.087	0.917033	0.322565	0.163891	0.158675	FALSE	FALSE	0.158675
Area_23d_L	Area_6m_anterior_L	0.795	0.992588	0.264917	0.240992	0.0239255	FALSE	FALSE	0.0239255
Area_23d_L	Area_6m_anterior_R	0.199	0.945977	0.30103	0.188241	0.112789	FALSE	FALSE	0.112789
Area_23d_L	Area_6mp_L	0.487	0.978685	0.29306	0.22788	0.0651796	FALSE	FALSE	0.0651796
Area_23d_L	Area_6mp_R	0.198	0.945639	0.23583	0.102968	0.132863	FALSE	FALSE	0.132863
Area_23d_L	Area_7m_R	0.589	0.984447	0.314534	0.362005	-0.0474712	FALSE	FALSE	0.0474712
Area_23d_L	Area_7PC_L	0.213	0.947679	0.228755	0.0979696	0.130786	FALSE	FALSE	0.130786
Area_23d_L	Area_7PC_R	0.458	0.976956	0.252208	0.178697	0.0735111	FALSE	FALSE	0.0735111
Area_23d_L	Area_8Ad_L	0.998	0.999942	0.227789	0.227399	0.00039	FALSE	FALSE	0.00039
Area_23d_L	Area_8Ad_R	0.155	0.93469	0.336208	0.195022	0.141186	FALSE	FALSE	0.141186
Area_23d_L	Area_8Av_L	0.717	0.989841	0.303149	0.337241	-0.0340918	FALSE	FALSE	0.0340918
Area_23d_L	Area_8Av_R	0.496	0.979071	0.275449	0.343987	-0.0685383	FALSE	FALSE	0.0685383
Area_23d_L	Area_8B_Lateral_L	0.86	0.995631	0.284327	0.302041	-0.0177136	FALSE	FALSE	0.0177136
Area_23d_L	Area_8B_Lateral_R	0.188	0.942533	0.267737	0.396593	-0.128856	FALSE	FALSE	0.128856
Area_23d_L	Area_8BM_L	0.622	0.987607	0.273822	0.323526	-0.0497045	FALSE	FALSE	0.0497045
Area_23d_L	Area_8BM_R	0.756	0.991536	0.37251	0.399199	-0.0266891	FALSE	FALSE	0.0266891
Area_23d_L	Area_8C_L	0.934	0.998405	0.265954	0.273939	-0.00798454	FALSE	FALSE	0.00798454
Area_23d_L	Area_8C_R	0.618	0.98732	0.236172	0.28429	-0.0481174	FALSE	FALSE	0.0481174
Area_23d_L	Area_9_anterior_L	0.775	0.991559	0.230187	0.204238	0.0259494	FALSE	FALSE	0.0259494
Area_23d_L	Area_9_anterior_R	0.076	0.911292	0.146605	0.319121	-0.172516	FALSE	FALSE	0.172516
Area_23d_L	Area_9_Middle_L	0.307	0.96399	0.346622	0.252115	0.0945073	FALSE	FALSE	0.0945073
Area_23d_L	Area_9_Middle_R	0.482	0.978636	0.396202	0.331382	0.0648198	FALSE	FALSE	0.0648198
Area_23d_L	Area_9_Posterior_L	0.856	0.995407	0.261455	0.242421	0.0190336	FALSE	FALSE	0.0190336
Area_23d_L	Area_9_Posterior_R	0.854	0.99528	0.21251	0.195448	0.0170618	FALSE	FALSE	0.0170618
Area_23d_L	Area_9-46d_L	0.807	0.993585	0.201987	0.223146	-0.0211589	FALSE	FALSE	0.0211589
Area_23d_L	Area_9-46d_R	0.473	0.978061	0.193644	0.259825	-0.0661808	FALSE	FALSE	0.0661808
Area_23d_L	Area_a24_L	0.091	0.919028	0.139615	0.296525	-0.156911	FALSE	FALSE	0.156911
Area_23d_L	Area_a24_R	0.647	0.988357	0.169091	0.128306	0.040785	FALSE	FALSE	0.040785
Area_23d_L	Area_anterior_10p_L	0.162	0.936823	0.261106	0.123525	0.137582	FALSE	FALSE	0.137582
Area_23d_L	Area_anterior_10p_R	0.517	0.981009	0.255443	0.194466	0.0609771	FALSE	FALSE	0.0609771
Area_23d_L	Area_anterior_32_prime_L	0.222	0.949297	0.277486	0.155579	0.121907	FALSE	FALSE	0.121907
Area_23d_L	Area_anterior_32_prime_R	0.351	0.969841	0.260037	0.171009	0.0890287	FALSE	FALSE	0.0890287
Area_23d_L	Area_anterior_47r_L	0.195	0.944325	0.309377	0.199411	0.109966	FALSE	FALSE	0.109966
Area_23d_L	Area_anterior_47r_R	0.195	0.944325	0.317205	0.212683	0.104522	FALSE	FALSE	0.104522
Area_23d_L	Area_anterior_9-46v_L	0.69	0.988401	0.231455	0.19329	0.0381643	FALSE	FALSE	0.0381643
Area_23d_L	Area_anterior_9-46v_R	0.444	0.975009	0.178441	0.252584	-0.0741431	FALSE	FALSE	0.0741431
Area_23d_L	Area_dorsal_23_a+b_L	0.122	0.927769	0.246058	0.381114	-0.135057	FALSE	FALSE	0.135057
Area_23d_L	Area_dorsal_23_a+b_R	0.862	0.995684	0.356338	0.342599	0.0137388	FALSE	FALSE	0.0137388
Area_23d_L	Area_dorsal_32_L	0.146	0.933741	0.234961	0.0859888	0.148973	FALSE	FALSE	0.148973
Area_23d_L	Area_dorsal_32_R	0.623	0.987615	0.271215	0.315088	-0.0438725	FALSE	FALSE	0.0438725
Area_23d_L	Area_Frontal_Opercular_5_L	0.21	0.947679	0.311127	0.195974	0.115153	FALSE	FALSE	0.115153
Area_23d_L	Area_Frontal_Opercular_5_R	0.152	0.933741	0.144531	0.270032	-0.125501	FALSE	FALSE	0.125501
Area_23d_L	Area_FST_L	0.069	0.90765	0.136451	0.32514	-0.188689	FALSE	FALSE	0.188689
Area_23d_L	Area_FST_R	0.583	0.984447	0.174727	0.230232	-0.0555049	FALSE	FALSE	0.0555049
Area_23d_L	Area_IFJa_L	0.672	0.988401	0.202242	0.162648	0.0395935	FALSE	FALSE	0.0395935
Area_23d_L	Area_IFJa_R	0.857	0.995427	0.194436	0.211048	-0.0166117	FALSE	FALSE	0.0166117
Area_23d_L	Area_IFJp_L	0.785	0.991974	0.208071	0.184363	0.0237087	FALSE	FALSE	0.0237087
Area_23d_L	Area_IFJp_R	0.524	0.981295	0.239603	0.180063	0.0595404	FALSE	FALSE	0.0595404
Area_23d_L	Area_IFSa_L	0.204	0.946075	0.203156	0.0780737	0.125083	FALSE	FALSE	0.125083
Area_23d_L	Area_IFSa_R	0.341	0.968683	0.155646	0.0624013	0.0932443	FALSE	FALSE	0.0932443
Area_23d_L	Area_IFSp_L	0.323	0.965423	0.212996	0.11355	0.0994462	FALSE	FALSE	0.0994462
Area_23d_L	Area_IFSp_R	0.77	0.991536	0.175439	0.147094	0.0283447	FALSE	FALSE	0.0283447
Area_23d_L	Area_IntraParietal_0_L	0.356	0.969841	0.10161	0.186161	-0.0845504	FALSE	FALSE	0.0845504
Area_23d_L	Area_IntraParietal_0_R	0.347	0.96911	0.110181	0.198689	-0.0885074	FALSE	FALSE	0.0885074
Area_23d_L	Area_IntraParietal_1_L	0.597	0.984794	0.170418	0.217403	-0.046985	FALSE	FALSE	0.046985
Area_23d_L	Area_IntraParietal_1_R	0.489	0.97876	0.211971	0.146534	0.0654368	FALSE	FALSE	0.0654368
Area_23d_L	Area_IntraParietal_2_L	0.224	0.949523	0.128	0.230954	-0.102954	FALSE	FALSE	0.102954
Area_23d_L	Area_IntraParietal_2_R	0.701	0.988857	0.181839	0.21461	-0.0327713	FALSE	FALSE	0.0327713
Area_23d_L	Area_Lateral_IntraParietal_dorsal_L	0.332	0.966387	0.213996	0.116948	0.0970477	FALSE	FALSE	0.0970477
Area_23d_L	Area_Lateral_IntraParietal_dorsal_R	0.149	0.933741	0.19803	0.0588171	0.139213	FALSE	FALSE	0.139213
Area_23d_L	Area_Lateral_IntraParietal_ventral_L	0.843	0.994826	0.214432	0.198211	0.0162215	FALSE	FALSE	0.0162215
Area_23d_L	Area_Lateral_IntraParietal_ventral_R	0.626	0.987916	0.292759	0.245728	0.0470313	FALSE	FALSE	0.0470313
Area_23d_L	Area_Lateral_Occipital_1_R	0.606	0.9861	0.107864	0.051827	0.0560373	FALSE	FALSE	0.0560373
Area_23d_L	Area_Lateral_Occipital_2_R	0.782	0.991733	0.151455	0.180639	-0.0291836	FALSE	FALSE	0.0291836
Area_23d_L	Area_Lateral_Occipital_3_L	0.097	0.920669	0.224461	0.0710165	0.153445	FALSE	FALSE	0.153445
Area_23d_L	Area_Lateral_Occipital_3_R	0.835	0.994413	0.0693973	0.0909444	-0.021547	FALSE	FALSE	0.021547
Area_23d_L	Area_OP1-SII_L	0.845	0.994826	0.277864	0.259156	0.0187089	FALSE	FALSE	0.0187089
Area_23d_L	Area_OP1-SII_R	0.347	0.96911	0.150138	0.244387	-0.0942498	FALSE	FALSE	0.0942498
Area_23d_L	Area_OP2-3-VS_L	0.356	0.969841	0.359052	0.275096	0.0839556	FALSE	FALSE	0.0839556
Area_23d_L	Area_OP2-3-VS_R	0.382	0.970857	0.319887	0.244909	0.0749781	FALSE	FALSE	0.0749781
Area_23d_L	Area_OP4-PV_L	0.373	0.970434	0.350322	0.267232	0.0830905	FALSE	FALSE	0.0830905
Area_23d_L	Area_OP4-PV_R	0.196	0.944325	0.377915	0.264476	0.113439	FALSE	FALSE	0.113439
Area_23d_L	Area_p32_L	0.007	0.795778	0.323376	0.0736579	0.249718	TRUE	FALSE	0.249718
Area_23d_L	Area_p32_prime_L	0.427	0.973613	0.262017	0.181946	0.080071	FALSE	FALSE	0.080071
Area_23d_L	Area_p32_prime_R	0.05	0.896874	0.380058	0.196845	0.183213	FALSE	FALSE	0.183213
Area_23d_L	Area_p32_R	0.596	0.984679	0.186574	0.236198	-0.0496234	FALSE	FALSE	0.0496234
Area_23d_L	Area_PF_Complex_L	0.326	0.965743	0.222152	0.316991	-0.0948391	FALSE	FALSE	0.0948391
Area_23d_L	Area_PF_Complex_R	0.609	0.986451	0.295122	0.24658	0.0485426	FALSE	FALSE	0.0485426
Area_23d_L	Area_PF_Opercular_L	0.131	0.930707	0.210984	0.343009	-0.132025	FALSE	FALSE	0.132025
Area_23d_L	Area_PF_Opercular_R	0.576	0.984447	0.24757	0.197411	0.0501593	FALSE	FALSE	0.0501593
Area_23d_L	Area_PFcm_L	0.08	0.915909	0.223504	0.385966	-0.162462	FALSE	FALSE	0.162462
Area_23d_L	Area_PFcm_R	0.189	0.942739	0.305081	0.170728	0.134353	FALSE	FALSE	0.134353
Area_23d_L	Area_PFm_Complex_L	0.103	0.923868	0.130148	0.282062	-0.151913	FALSE	FALSE	0.151913
Area_23d_L	Area_PFm_Complex_R	0.51	0.980004	0.227974	0.29101	-0.0630355	FALSE	FALSE	0.0630355
Area_23d_L	Area_PFt_L	0.139	0.931615	0.174467	0.315791	-0.141324	FALSE	FALSE	0.141324
Area_23d_L	Area_PFt_R	0.309	0.964585	0.255471	0.155609	0.0998619	FALSE	FALSE	0.0998619
Area_23d_L	Area_PGi_L	0.861	0.995631	0.195559	0.180692	0.0148674	FALSE	FALSE	0.0148674
Area_23d_L	Area_PGi_R	0.255	0.95367	0.163735	0.26485	-0.101115	FALSE	FALSE	0.101115
Area_23d_L	Area_PGp_L	0.866	0.995684	0.146855	0.167193	-0.0203382	FALSE	FALSE	0.0203382
Area_23d_L	Area_PGp_R	0.004	0.729449	-0.00220997	0.2848	-0.28701	TRUE	FALSE	0.28701
Area_23d_L	Area_PGs_L	0.202	0.946075	0.123018	0.256331	-0.133313	FALSE	FALSE	0.133313
Area_23d_L	Area_PGs_R	0.137	0.930916	0.17698	0.314848	-0.137867	FALSE	FALSE	0.137867
Area_23d_L	Area_PH_L	0.785	0.991974	0.333828	0.360495	-0.0266672	FALSE	FALSE	0.0266672
Area_23d_L	Area_PH_R	0.835	0.994413	0.282738	0.301063	-0.0183243	FALSE	FALSE	0.0183243
Area_23d_L	Area_PHT_L	0.64	0.988317	0.280328	0.325221	-0.0448931	FALSE	FALSE	0.0448931
Area_23d_L	Area_PHT_R	0.173	0.938127	0.226757	0.361289	-0.134532	FALSE	FALSE	0.134532
Area_23d_L	Area_posterior_10p_L	0.917	0.998171	0.200708	0.210862	-0.0101531	FALSE	FALSE	0.0101531
Area_23d_L	Area_posterior_10p_R	0.224	0.949523	0.153911	0.271622	-0.11771	FALSE	FALSE	0.11771
Area_23d_L	Area_posterior_24_L	0.825	0.994036	0.339247	0.322416	0.0168314	FALSE	FALSE	0.0168314
Area_23d_L	Area_Posterior_24_prime_L	0.928	0.998237	0.479343	0.473708	0.00563478	FALSE	FALSE	0.00563478
Area_23d_L	Area_Posterior_24_prime_R	0.558	0.983878	0.295639	0.241261	0.0543776	FALSE	FALSE	0.0543776
Area_23d_L	Area_posterior_24_R	0.158	0.936246	0.249673	0.111583	0.138091	FALSE	FALSE	0.138091
Area_23d_L	Area_posterior_47r_L	0.683	0.988401	0.226153	0.186983	0.0391703	FALSE	FALSE	0.0391703
Area_23d_L	Area_posterior_47r_R	0.802	0.993257	0.163361	0.18855	-0.0251892	FALSE	FALSE	0.0251892
Area_23d_L	Area_posterior_9-46v_L	0.558	0.983878	0.220655	0.274109	-0.0534534	FALSE	FALSE	0.0534534
Area_23d_L	Area_posterior_9-46v_R	0.879	0.996309	0.25647	0.270527	-0.0140572	FALSE	FALSE	0.0140572
Area_23d_L	Area_Posterior_Insular_1_L	0.586	0.984447	0.29228	0.333849	-0.0415692	FALSE	FALSE	0.0415692
Area_23d_L	Area_Posterior_Insular_1_R	0.13	0.929355	0.188383	0.334582	-0.146199	FALSE	FALSE	0.146199
Area_23d_L	Area_s32_L	0.236	0.953306	0.214636	0.102224	0.112412	FALSE	FALSE	0.112412
Area_23d_L	Area_s32_R	0.332	0.966387	0.168468	0.253855	-0.0853864	FALSE	FALSE	0.0853864
Area_23d_L	Area_STGa_L	0.247	0.95367	0.246649	0.346885	-0.100236	FALSE	FALSE	0.100236
Area_23d_L	Area_STGa_R	0.364	0.969841	0.351724	0.269218	0.0825062	FALSE	FALSE	0.0825062
Area_23d_L	Area_STSd_anterior_L	0.993	0.99941	0.133264	0.134455	-0.00119133	FALSE	FALSE	0.00119133
Area_23d_L	Area_STSd_anterior_R	0.476	0.978069	0.124702	0.19424	-0.0695384	FALSE	FALSE	0.0695384
Area_23d_L	Area_STSd_posterior_L	0.119	0.927334	0.0529093	0.220966	-0.168057	FALSE	FALSE	0.168057
Area_23d_L	Area_STSd_posterior_R	0.447	0.975189	0.266289	0.333574	-0.0672847	FALSE	FALSE	0.0672847
Area_23d_L	Area_STSv_anterior_L	0.516	0.980772	0.220516	0.288606	-0.0680895	FALSE	FALSE	0.0680895
Area_23d_L	Area_STSv_anterior_R	0.458	0.976956	0.31654	0.252825	0.0637159	FALSE	FALSE	0.0637159
Area_23d_L	Area_STSv_posterior_L	0.266	0.956147	0.213881	0.318288	-0.104407	FALSE	FALSE	0.104407
Area_23d_L	Area_STSv_posterior_R	0.539	0.982621	0.273727	0.336028	-0.0623017	FALSE	FALSE	0.0623017
Area_23d_L	Area_TA2_L	0.433	0.973613	0.210908	0.280664	-0.0697559	FALSE	FALSE	0.0697559
Area_23d_L	Area_TA2_R	0.152	0.933741	0.35069	0.233114	0.117575	FALSE	FALSE	0.117575
Area_23d_L	Area_TE1_anterior_L	0.98	0.999212	0.27759	0.280088	-0.00249844	FALSE	FALSE	0.00249844
Area_23d_L	Area_TE1_anterior_R	0.959	0.998569	0.313508	0.317298	-0.00379015	FALSE	FALSE	0.00379015
Area_23d_L	Area_TE1_Middle_L	0.14	0.932609	0.212761	0.355779	-0.143018	FALSE	FALSE	0.143018
Area_23d_L	Area_TE1_Middle_R	0.678	0.988401	0.306989	0.343655	-0.0366658	FALSE	FALSE	0.0366658
Area_23d_L	Area_TE1_posterior_L	0.414	0.972989	0.221778	0.298392	-0.0766136	FALSE	FALSE	0.0766136
Area_23d_L	Area_TE1_posterior_R	0.345	0.968807	0.265987	0.357124	-0.0911373	FALSE	FALSE	0.0911373
Area_23d_L	Area_TE2_anterior_L	0.222	0.949297	0.245571	0.353795	-0.108223	FALSE	FALSE	0.108223
Area_23d_L	Area_TE2_anterior_R	0.834	0.994329	0.320186	0.3452	-0.0250134	FALSE	FALSE	0.0250134
Area_23d_L	Area_TE2_posterior_L	0.81	0.994003	0.273518	0.295366	-0.0218488	FALSE	FALSE	0.0218488
Area_23d_L	Area_TE2_posterior_R	0.691	0.988401	0.267838	0.23	0.0378381	FALSE	FALSE	0.0378381
Area_23d_L	Area_TemporoParietoOccipital_Junction_1_L	0.098	0.920669	0.0946074	0.25162	-0.157013	FALSE	FALSE	0.157013
Area_23d_L	Area_TemporoParietoOccipital_Junction_1_R	0.831	0.994284	0.244807	0.223189	0.021618	FALSE	FALSE	0.021618
Area_23d_L	Area_TemporoParietoOccipital_Junction_2_L	0.732	0.990882	0.123385	0.161141	-0.0377558	FALSE	FALSE	0.0377558
Area_23d_L	Area_TemporoParietoOccipital_Junction_2_R	0.098	0.920669	0.106741	0.292109	-0.185368	FALSE	FALSE	0.185368
Area_23d_L	Area_TemporoParietoOccipital_Junction_3_L	0.986	0.999269	0.169757	0.167436	0.00232075	FALSE	FALSE	0.00232075
Area_23d_L	Area_TemporoParietoOccipital_Junction_3_R	0.134	0.930916	0.011669	0.16669	-0.155021	FALSE	FALSE	0.155021
Area_23d_L	Area_TF_L	0.991	0.999375	0.322682	0.321632	0.00104981	FALSE	FALSE	0.00104981
Area_23d_L	Area_TF_R	0.812	0.994036	0.27484	0.297881	-0.0230408	FALSE	FALSE	0.0230408
Area_23d_L	Area_TG_dorsal_L	0.974	0.999075	0.342774	0.340084	0.00269038	FALSE	FALSE	0.00269038
Area_23d_L	Area_TG_dorsal_R	0.093	0.919028	0.350095	0.199833	0.150262	FALSE	FALSE	0.150262
Area_23d_L	Area_TG_Ventral_L	0.88	0.996412	0.305027	0.293443	0.0115843	FALSE	FALSE	0.0115843
Area_23d_L	Area_TG_Ventral_R	0.556	0.98382	0.273347	0.22204	0.0513077	FALSE	FALSE	0.0513077
Area_23d_L	Area_V3A_R	0.586	0.984447	0.217846	0.164472	0.0533747	FALSE	FALSE	0.0533747
Area_23d_L	Area_V3B_R	0.121	0.927769	0.26128	0.111008	0.150271	FALSE	FALSE	0.150271
Area_23d_L	Area_V3CD_L	0.484	0.978636	0.0391469	0.1041	-0.0649533	FALSE	FALSE	0.0649533
Area_23d_L	Area_V3CD_R	0.58	0.984447	0.0625214	0.112934	-0.0504129	FALSE	FALSE	0.0504129
Area_23d_L	Area_V4t_L	0.759	0.991536	0.167858	0.13616	0.0316973	FALSE	FALSE	0.0316973
Area_23d_L	Area_V4t_R	0.666	0.988401	0.115877	0.162386	-0.0465087	FALSE	FALSE	0.0465087
Area_23d_L	Area_V6A_L	0.357	0.969841	0.148374	0.241279	-0.0929045	FALSE	FALSE	0.0929045
Area_23d_L	Area_V6A_R	0.652	0.988357	0.189499	0.232952	-0.043453	FALSE	FALSE	0.043453
Area_23d_L	Area_ventral_23_a+b_L	0.781	0.99164	0.342293	0.313821	0.0284724	FALSE	FALSE	0.0284724
Area_23d_L	Area_ventral_23_a+b_R	0.34	0.968683	0.318025	0.229674	0.0883519	FALSE	FALSE	0.0883519
Area_23d_L	Auditory_4_Complex_L	0.367	0.969841	0.230464	0.305832	-0.0753688	FALSE	FALSE	0.0753688
Area_23d_L	Auditory_4_Complex_R	0.544	0.982621	0.246609	0.301603	-0.0549937	FALSE	FALSE	0.0549937
Area_23d_L	Auditory_5_Complex_L	0.647	0.988357	0.231397	0.270819	-0.0394223	FALSE	FALSE	0.0394223
Area_23d_L	Auditory_5_Complex_R	0.614	0.986713	0.279435	0.323598	-0.0441634	FALSE	FALSE	0.0441634
Area_23d_L	Brain-Stem	0.48	0.978069	0.156979	0.216278	-0.059299	FALSE	FALSE	0.059299
Area_23d_L	Dorsal_Area_24d_L	0.867	0.995684	0.247394	0.228479	0.0189155	FALSE	FALSE	0.0189155
Area_23d_L	Dorsal_Area_24d_R	0.951	0.998569	0.309142	0.302393	0.00674971	FALSE	FALSE	0.00674971
Area_23d_L	Dorsal_area_6_L	0.6	0.985115	0.294024	0.245545	0.0484792	FALSE	FALSE	0.0484792
Area_23d_L	Dorsal_area_6_R	0.888	0.996704	0.207904	0.193727	0.0141775	FALSE	FALSE	0.0141775
Area_23d_L	Dorsal_Transitional_Visual_Area_L	0.203	0.946075	0.267751	0.148244	0.119507	FALSE	FALSE	0.119507
Area_23d_L	Dorsal_Transitional_Visual_Area_R	0.819	0.994036	0.19936	0.219818	-0.0204575	FALSE	FALSE	0.0204575
Area_23d_L	Eighth_Visual_Area_R	0.287	0.95966	0.171962	0.275355	-0.103392	FALSE	FALSE	0.103392
Area_23d_L	Entorhinal_Cortex_L	0.143	0.933097	0.243879	0.106308	0.137571	FALSE	FALSE	0.137571
Area_23d_L	Entorhinal_Cortex_R	0.183	0.942533	0.291643	0.160395	0.131248	FALSE	FALSE	0.131248
Area_23d_L	Fourth_Visual_Area_R	0.748	0.991057	0.154722	0.12047	0.0342521	FALSE	FALSE	0.0342521
Area_23d_L	Frontal_Eye_Fields_R	0.792	0.992419	0.194641	0.168496	0.0261453	FALSE	FALSE	0.0261453
Area_23d_L	Frontal_Opercular_Area_1_L	0.129	0.928476	0.349952	0.223621	0.126331	FALSE	FALSE	0.126331
Area_23d_L	Frontal_Opercular_Area_1_R	0.925	0.998237	0.328387	0.337445	-0.00905815	FALSE	FALSE	0.00905815
Area_23d_L	Frontal_Opercular_Area_2_L	0.075	0.909605	0.422615	0.276571	0.146044	FALSE	FALSE	0.146044
Area_23d_L	Frontal_Opercular_Area_2_R	0.793	0.992419	0.400466	0.377175	0.0232913	FALSE	FALSE	0.0232913
Area_23d_L	Frontal_Opercular_Area_3_L	0.501	0.979363	0.435477	0.37563	0.0598472	FALSE	FALSE	0.0598472
Area_23d_L	Frontal_Opercular_Area_3_R	0.598	0.98484	0.260081	0.307699	-0.0476188	FALSE	FALSE	0.0476188
Area_23d_L	Frontal_Opercular_Area_4_L	0.186	0.942533	0.309196	0.203444	0.105751	FALSE	FALSE	0.105751
Area_23d_L	Frontal_Opercular_Area_4_R	0.458	0.976956	0.254797	0.322099	-0.0673017	FALSE	FALSE	0.0673017
Area_23d_L	Fusiform_Face_Complex_R	0.833	0.994329	0.246429	0.266955	-0.0205259	FALSE	FALSE	0.0205259
Area_23d_L	Inferior_6-8_Transitional_Area_L	0.267	0.956313	0.277211	0.163668	0.113543	FALSE	FALSE	0.113543
Area_23d_L	Inferior_6-8_Transitional_Area_R	0.44	0.974566	0.301391	0.228553	0.0728381	FALSE	FALSE	0.0728381
Area_23d_L	Insular_Granular_Complex_L	0.331	0.966387	0.234113	0.329824	-0.0957114	FALSE	FALSE	0.0957114
Area_23d_L	Insular_Granular_Complex_R	0.527	0.981356	0.251195	0.305381	-0.0541861	FALSE	FALSE	0.0541861
Area_23d_L	IntraParietal_Sulcus_Area_1_R	0.543	0.982621	0.134715	0.0753552	0.0593595	FALSE	FALSE	0.0593595
Area_23d_L	l_anterior hypothalamic area	0.237	0.953516	0.156956	0.253208	-0.0962524	FALSE	FALSE	0.0962524
Area_23d_L	l_arcuate hypothalamic nucleus	0.012	0.830808	0.0853737	0.335189	-0.249815	TRUE	FALSE	0.249815
Area_23d_L	l_bed nucleus of the stria terminalis	0.607	0.986194	0.241896	0.285285	-0.0433892	FALSE	FALSE	0.0433892
Area_23d_L	l_dorsal periventricular hypothalamic nucleus	0.641	0.988357	0.0691698	0.113804	-0.0446341	FALSE	FALSE	0.0446341
Area_23d_L	l_dorsomedial hypothalamic nucleus	0.76	0.991536	0.221077	0.251269	-0.0301917	FALSE	FALSE	0.0301917
Area_23d_L	l_inferior thalamic peduncle	0.695	0.988401	0.285068	0.255923	0.029145	FALSE	FALSE	0.029145
Area_23d_L	l_lateral hypothalamus	0.771	0.99155	0.202272	0.224653	-0.0223809	FALSE	FALSE	0.0223809
Area_23d_L	l_mammillary bodies	0.38	0.970857	0.12925	0.218184	-0.0889334	FALSE	FALSE	0.0889334
Area_23d_L	l_medial preoptic nucleus	0.257	0.954405	0.114211	0.212508	-0.0982969	FALSE	FALSE	0.0982969
Area_23d_L	l_nucleus basalis of Meynert	0.501	0.979363	0.175303	0.242649	-0.0673466	FALSE	FALSE	0.0673466
Area_23d_L	l_paraventricular nucleus	0.279	0.958479	0.138986	0.248275	-0.109289	FALSE	FALSE	0.109289
Area_23d_L	l_periventricular hypothalamic nucleus	0.098	0.920669	0.162346	0.313679	-0.151333	FALSE	FALSE	0.151333
Area_23d_L	l_posterior hypotahalamic nucleus	0.967	0.998677	0.168279	0.164796	0.00348373	FALSE	FALSE	0.00348373
Area_23d_L	l_red nucleus	0.482	0.978636	0.176651	0.239679	-0.0630282	FALSE	FALSE	0.0630282
Area_23d_L	l_substantia nigra	0.634	0.988105	0.253088	0.290529	-0.0374407	FALSE	FALSE	0.0374407
Area_23d_L	l_subthalamic nucleus	0.916	0.998171	0.252547	0.244431	0.00811593	FALSE	FALSE	0.00811593
Area_23d_L	l_suprachiasmatic hypothalamic nucleus	0.163	0.936823	0.0932781	0.234595	-0.141316	FALSE	FALSE	0.141316
Area_23d_L	l_supraoptic hypothalamic nucleus	0.218	0.948373	0.0913435	0.202899	-0.111556	FALSE	FALSE	0.111556
Area_23d_L	l_tuberomammillary hypothalamic nucleus	0.207	0.947078	0.158167	0.270823	-0.112655	FALSE	FALSE	0.112655
Area_23d_L	l_ventromedial hypothalamus	0.121	0.927769	0.175757	0.308153	-0.132395	FALSE	FALSE	0.132395
Area_23d_L	l_zona incerta	0.95	0.998569	0.231926	0.23674	-0.00481426	FALSE	FALSE	0.00481426
Area_23d_L	Lateral_Area_7A_L	0.435	0.973861	0.14392	0.220115	-0.0761943	FALSE	FALSE	0.0761943
Area_23d_L	Lateral_Area_7A_R	0.543	0.982621	0.309964	0.257494	0.0524702	FALSE	FALSE	0.0524702
Area_23d_L	Lateral_Area_7P_L	0.364	0.969841	0.207577	0.123473	0.0841039	FALSE	FALSE	0.0841039
Area_23d_L	Lateral_Area_7P_R	0.196	0.944325	0.298855	0.16943	0.129425	FALSE	FALSE	0.129425
Area_23d_L	Lateral_Belt_Complex_L	0.601	0.985115	0.276052	0.228413	0.0476384	FALSE	FALSE	0.0476384
Area_23d_L	Lateral_Belt_Complex_R	0.991	0.999375	0.188105	0.187222	0.000882	FALSE	FALSE	0.000882
Area_23d_L	Left-Accessory-Basal-nucleus	0.193	0.942937	0.208829	0.323683	-0.114854	FALSE	FALSE	0.114854
Area_23d_L	Left-Accumbens-area	0.794	0.992419	0.290237	0.311045	-0.020808	FALSE	FALSE	0.020808
Area_23d_L	Left-Amygdala	0.43	0.973613	0.383775	0.314651	0.0691245	FALSE	FALSE	0.0691245
Area_23d_L	Left-Anterior-amygdaloid-area-AAA	0.579	0.984447	0.301983	0.251023	0.0509601	FALSE	FALSE	0.0509601
Area_23d_L	Left-Basal-nucleus	0.741	0.990882	0.386513	0.356279	0.030234	FALSE	FALSE	0.030234
Area_23d_L	Left-Caudate	0.292	0.95966	0.236709	0.331888	-0.0951786	FALSE	FALSE	0.0951786
Area_23d_L	Left-Central-nucleus	0.905	0.99789	0.206907	0.196845	0.0100618	FALSE	FALSE	0.0100618
Area_23d_L	Left-Cerebellum-Cortex	0.8	0.993142	0.103675	0.130078	-0.0264026	FALSE	FALSE	0.0264026
Area_23d_L	Left-Cortical-nucleus	0.011	0.821259	-0.0323718	0.239073	-0.271445	TRUE	FALSE	0.271445
Area_23d_L	Left-Corticoamygdaloid-transitio	0.135	0.930916	0.251363	0.380025	-0.128662	FALSE	FALSE	0.128662
Area_23d_L	Left-Hippocampus	0.621	0.987435	0.350604	0.31141	0.0391933	FALSE	FALSE	0.0391933
Area_23d_L	Left-Lateral-nucleus	0.442	0.975009	0.397502	0.332511	0.0649917	FALSE	FALSE	0.0649917
Area_23d_L	Left-Medial-nucleus	0.138	0.931598	-0.0102773	0.143692	-0.153969	FALSE	FALSE	0.153969
Area_23d_L	Left-Pallidum	0.579	0.984447	0.319966	0.275772	0.0441943	FALSE	FALSE	0.0441943
Area_23d_L	Left-Paralaminar-nucleus	0.754	0.991423	0.3988	0.373178	0.025622	FALSE	FALSE	0.025622
Area_23d_L	Left-Putamen	0.528	0.981453	0.252658	0.193613	0.0590446	FALSE	FALSE	0.0590446
Area_23d_L	Left-Thalamus	0.701	0.988857	0.339538	0.368591	-0.0290528	FALSE	FALSE	0.0290528
Area_23d_L	Left-VentralDC	0.559	0.983878	0.294938	0.245638	0.0493005	FALSE	FALSE	0.0493005
Area_23d_L	Medial_Area_7A_L	0.961	0.998578	0.198449	0.201512	-0.00306274	FALSE	FALSE	0.00306274
Area_23d_L	Medial_Area_7A_R	0.367	0.969841	0.250673	0.166524	0.0841488	FALSE	FALSE	0.0841488
Area_23d_L	Medial_Area_7P_R	0.13	0.929355	0.305209	0.169002	0.136207	FALSE	FALSE	0.136207
Area_23d_L	Medial_Belt_Complex_L	0.838	0.994826	0.238018	0.217158	0.0208603	FALSE	FALSE	0.0208603
Area_23d_L	Medial_Belt_Complex_R	0.549	0.982621	0.306567	0.258633	0.0479338	FALSE	FALSE	0.0479338
Area_23d_L	Medial_IntraParietal_Area_L	0.051	0.900235	0.249128	0.0728417	0.176287	FALSE	FALSE	0.176287
Area_23d_L	Medial_IntraParietal_Area_R	0.957	0.998569	0.231779	0.226555	0.00522421	FALSE	FALSE	0.00522421
Area_23d_L	Medial_Superior_Temporal_Area_R	0.346	0.968959	0.109921	0.203697	-0.093777	FALSE	FALSE	0.093777
Area_23d_L	Middle_Insular_Area_L	0.34	0.968683	0.363276	0.276621	0.0866549	FALSE	FALSE	0.0866549
Area_23d_L	Middle_Insular_Area_R	0.675	0.988401	0.332024	0.293776	0.0382485	FALSE	FALSE	0.0382485
Area_23d_L	Middle_Temporal_Area_R	0.311	0.964805	0.124485	0.218561	-0.0940763	FALSE	FALSE	0.0940763
Area_23d_L	Orbital_Frontal_Complex_L	0.675	0.988401	0.328658	0.291727	0.0369306	FALSE	FALSE	0.0369306
Area_23d_L	Orbital_Frontal_Complex_R	0.586	0.984447	0.340787	0.288571	0.0522157	FALSE	FALSE	0.0522157
Area_23d_L	Para-Insular_Area_L	0.905	0.99789	0.293856	0.305034	-0.0111775	FALSE	FALSE	0.0111775
Area_23d_L	Para-Insular_Area_R	0.389	0.970908	0.328268	0.24479	0.0834781	FALSE	FALSE	0.0834781
Area_23d_L	ParaBelt_Complex_L	0.291	0.95966	0.341169	0.245235	0.0959336	FALSE	FALSE	0.0959336
Area_23d_L	ParaBelt_Complex_R	0.686	0.988401	0.270915	0.233067	0.0378481	FALSE	FALSE	0.0378481
Area_23d_L	ParaHippocampal_Area_1_L	0.089	0.918301	0.226331	0.0487889	0.177542	FALSE	FALSE	0.177542
Area_23d_L	ParaHippocampal_Area_1_R	0.828	0.994284	0.140021	0.161783	-0.0217614	FALSE	FALSE	0.0217614
Area_23d_L	ParaHippocampal_Area_2_L	0.758	0.991536	0.167753	0.136296	0.0314569	FALSE	FALSE	0.0314569
Area_23d_L	ParaHippocampal_Area_2_R	0.36	0.969841	0.147399	0.235149	-0.0877502	FALSE	FALSE	0.0877502
Area_23d_L	ParaHippocampal_Area_3_L	0.452	0.976179	0.258433	0.187057	0.071376	FALSE	FALSE	0.071376
Area_23d_L	ParaHippocampal_Area_3_R	0.95	0.998569	0.259651	0.255211	0.00444018	FALSE	FALSE	0.00444018
Area_23d_L	Parieto-Occipital_Sulcus_Area_1_R	0.687	0.988401	0.351654	0.313064	0.0385899	FALSE	FALSE	0.0385899
Area_23d_L	Parieto-Occipital_Sulcus_Area_2_R	0.669	0.988401	0.319524	0.354764	-0.0352406	FALSE	FALSE	0.0352406
Area_23d_L	Perirhinal_Ectorhinal_Cortex_L	0.107	0.925248	0.142993	-0.00787346	0.150866	FALSE	FALSE	0.150866
Area_23d_L	Perirhinal_Ectorhinal_Cortex_R	0.166	0.936823	0.160248	0.0222726	0.137975	FALSE	FALSE	0.137975
Area_23d_L	PeriSylvian_Language_Area_R	0.533	0.981915	0.211029	0.154061	0.0569681	FALSE	FALSE	0.0569681
Area_23d_L	Pirform_Cortex_L	0.905	0.99789	0.249518	0.260274	-0.0107564	FALSE	FALSE	0.0107564
Area_23d_L	Pirform_Cortex_R	0.403	0.971857	0.234226	0.156742	0.0774839	FALSE	FALSE	0.0774839
Area_23d_L	Polar_10p_L	0.979	0.999212	0.24567	0.242355	0.00331502	FALSE	FALSE	0.00331502
Area_23d_L	Polar_10p_R	0.807	0.993585	0.217862	0.196205	0.021657	FALSE	FALSE	0.021657
Area_23d_L	Posterior_InferoTemporal_complex_R	0.192	0.942937	0.0456047	0.171889	-0.126284	FALSE	FALSE	0.126284
Area_23d_L	Posterior_Insular_Area_2_L	0.417	0.973195	0.422988	0.36358	0.0594083	FALSE	FALSE	0.0594083
Area_23d_L	Posterior_Insular_Area_2_R	0.07	0.90765	0.471617	0.337001	0.134616	FALSE	FALSE	0.134616
Area_23d_L	Posterior_OFC_Complex_L	0.798	0.992937	0.303483	0.280492	0.0229912	FALSE	FALSE	0.0229912
Area_23d_L	Posterior_OFC_Complex_R	0.632	0.988022	0.308144	0.268259	0.0398855	FALSE	FALSE	0.0398855
Area_23d_L	PreCuneus_Visual_Area_R	0.901	0.997776	0.218948	0.206539	0.0124091	FALSE	FALSE	0.0124091
Area_23d_L	Premotor_Eye_Field_R	0.413	0.972535	0.155556	0.0673937	0.0881626	FALSE	FALSE	0.0881626
Area_23d_L	PreSubiculum_L	0.841	0.994826	0.175664	0.198721	-0.0230572	FALSE	FALSE	0.0230572
Area_23d_L	PreSubiculum_R	0.616	0.98732	0.261723	0.215603	0.0461197	FALSE	FALSE	0.0461197
Area_23d_L	Primary_Auditory_Cortex_R	0.846	0.994826	0.237616	0.25536	-0.0177436	FALSE	FALSE	0.0177436
Area_23d_L	Primary_Motor_Cortex_R	0.725	0.990405	0.270436	0.310961	-0.0405244	FALSE	FALSE	0.0405244
Area_23d_L	Primary_Sensory_Cortex_R	0.009	0.820473	0.400356	0.204652	0.195704	TRUE	FALSE	0.195704
Area_23d_L	Primary_Visual_Cortex_R	0.985	0.999212	0.0448543	0.0423838	0.00247046	FALSE	FALSE	0.00247046
Area_23d_L	ProStriate_Area_L	0.196	0.944325	0.241407	0.106379	0.135028	FALSE	FALSE	0.135028
Area_23d_L	ProStriate_Area_R	0.232	0.950652	0.218703	0.0869683	0.131734	FALSE	FALSE	0.131734
Area_23d_L	r_anterior hypothalamic area	0.182	0.942533	0.185236	0.295084	-0.109848	FALSE	FALSE	0.109848
Area_23d_L	r_arcuate hypothalamic nucleus	0.025	0.872399	0.112183	0.327362	-0.215179	TRUE	FALSE	0.215179
Area_23d_L	r_bed nucleus of the stria terminalis	0.721	0.990243	0.216704	0.248719	-0.0320154	FALSE	FALSE	0.0320154
Area_23d_L	r_dorsal periventricular hypothalamic nucleus	0.482	0.978636	0.0975768	0.165459	-0.0678823	FALSE	FALSE	0.0678823
Area_23d_L	r_dorsomedial hypothalamic nucleus	0.594	0.984447	0.162417	0.213019	-0.0506024	FALSE	FALSE	0.0506024
Area_23d_L	r_inferior thalamic peduncle	0.747	0.991057	0.295409	0.272799	0.02261	FALSE	FALSE	0.02261
Area_23d_L	r_lateral hypothalamus	0.521	0.981292	0.206235	0.260762	-0.0545277	FALSE	FALSE	0.0545277
Area_23d_L	r_mammillary bodies	0.303	0.962251	0.137088	0.247266	-0.110178	FALSE	FALSE	0.110178
Area_23d_L	r_medial preoptic nucleus	0.316	0.965116	0.195834	0.27978	-0.0839467	FALSE	FALSE	0.0839467
Area_23d_L	r_nucleus basalis of Meynert	0.957	0.998569	0.179589	0.183766	-0.00417712	FALSE	FALSE	0.00417712
Area_23d_L	r_paraventricular nucleus	0.306	0.963874	0.132361	0.241844	-0.109482	FALSE	FALSE	0.109482
Area_23d_L	r_periventricular hypothalamic nucleus	0.131	0.930707	0.161333	0.302847	-0.141514	FALSE	FALSE	0.141514
Area_23d_L	r_posterior hypotahalamic nucleus	0.466	0.978061	0.158532	0.228125	-0.0695935	FALSE	FALSE	0.0695935
Area_23d_L	r_red nucleus	0.659	0.988357	0.147958	0.106975	0.0409834	FALSE	FALSE	0.0409834
Area_23d_L	r_substantia nigra	0.831	0.994284	0.2463	0.26386	-0.0175594	FALSE	FALSE	0.0175594
Area_23d_L	r_subthalamic nucleus	0.863	0.995684	0.269166	0.255421	0.0137451	FALSE	FALSE	0.0137451
Area_23d_L	r_suprachiasmatic hypothalamic nucleus	0.416	0.973195	0.192203	0.271499	-0.0792963	FALSE	FALSE	0.0792963
Area_23d_L	r_supraoptic hypothalamic nucleus	0.225	0.949537	0.144474	0.252452	-0.107978	FALSE	FALSE	0.107978
Area_23d_L	r_tuberomammillary hypothalamic nucleus	0.028	0.877161	0.143593	0.352236	-0.208643	TRUE	FALSE	0.208643
Area_23d_L	r_ventromedial hypothalamus	0.086	0.917033	0.172173	0.326777	-0.154605	FALSE	FALSE	0.154605
Area_23d_L	r_zona incerta	0.695	0.988401	0.21957	0.25131	-0.0317404	FALSE	FALSE	0.0317404
Area_23d_L	RetroInsular_Cortex_L	0.5	0.979363	0.281732	0.342166	-0.0604342	FALSE	FALSE	0.0604342
Area_23d_L	RetroInsular_Cortex_R	0.671	0.988401	0.226325	0.270701	-0.0443757	FALSE	FALSE	0.0443757
Area_23d_L	RetroSplenial_Complex_R	0.184	0.942533	0.376224	0.245327	0.130898	FALSE	FALSE	0.130898
Area_23d_L	Right-Accessory-Basal-nucleus	0.486	0.978636	0.289595	0.352032	-0.0624373	FALSE	FALSE	0.0624373
Area_23d_L	Right-Accumbens-area	0.331	0.966387	0.367391	0.29081	0.0765811	FALSE	FALSE	0.0765811
Area_23d_L	Right-Amygdala	0.689	0.988401	0.397078	0.366747	0.0303311	FALSE	FALSE	0.0303311
Area_23d_L	Right-Anterior-amygdaloid-area-AAA	0.193	0.942937	0.309592	0.185212	0.124379	FALSE	FALSE	0.124379
Area_23d_L	Right-Basal-nucleus	0.688	0.988401	0.36858	0.337764	0.0308167	FALSE	FALSE	0.0308167
Area_23d_L	Right-Caudate	0.171	0.937883	0.215534	0.340669	-0.125135	FALSE	FALSE	0.125135
Area_23d_L	Right-Central-nucleus	0.376	0.970857	0.256298	0.17334	0.0829586	FALSE	FALSE	0.0829586
Area_23d_L	Right-Cerebellum-Cortex	0.55	0.982621	0.13741	0.194047	-0.0566375	FALSE	FALSE	0.0566375
Area_23d_L	Right-Cortical-nucleus	0.136	0.930916	0.131608	0.274835	-0.143226	FALSE	FALSE	0.143226
Area_23d_L	Right-Corticoamygdaloid-transitio	0.352	0.969841	0.253611	0.331983	-0.0783724	FALSE	FALSE	0.0783724
Area_23d_L	Right-Hippocampus	0.8	0.993142	0.352545	0.33027	0.0222749	FALSE	FALSE	0.0222749
Area_23d_L	Right-Lateral-nucleus	0.348	0.969685	0.374087	0.294254	0.0798327	FALSE	FALSE	0.0798327
Area_23d_L	Right-Medial-nucleus	0.18	0.941829	0.0757962	0.197537	-0.121741	FALSE	FALSE	0.121741
Area_23d_L	Right-Pallidum	0.877	0.996278	0.284502	0.29551	-0.0110077	FALSE	FALSE	0.0110077
Area_23d_L	Right-Paralaminar-nucleus	0.754	0.991423	0.3237	0.346467	-0.0227675	FALSE	FALSE	0.0227675
Area_23d_L	Right-Putamen	0.181	0.942506	0.334002	0.212972	0.12103	FALSE	FALSE	0.12103
Area_23d_L	Right-Thalamus	0.582	0.984447	0.302688	0.349315	-0.0466268	FALSE	FALSE	0.0466268
Area_23d_L	Right-VentralDC	0.792	0.992419	0.287681	0.268529	0.019152	FALSE	FALSE	0.019152
Area_23d_L	Rostral_Area_6_L	0.724	0.990302	0.238117	0.272334	-0.0342176	FALSE	FALSE	0.0342176
Area_23d_L	Rostral_Area_6_R	0.971	0.998949	0.310228	0.307635	0.00259338	FALSE	FALSE	0.00259338
Area_23d_L	Second_Visual_Area_R	0.419	0.973261	0.167485	0.0888861	0.0785991	FALSE	FALSE	0.0785991
Area_23d_L	Seventh_Visual_Area_R	0.572	0.984418	0.234192	0.180515	0.0536763	FALSE	FALSE	0.0536763
Area_23d_L	Sixth_Visual_Area_R	0.447	0.975189	0.200367	0.1223	0.0780673	FALSE	FALSE	0.0780673
Area_23d_L	Superior_6-8_Transitional_Area_L	0.76	0.991536	0.0923802	0.124498	-0.0321181	FALSE	FALSE	0.0321181
Area_23d_L	Superior_6-8_Transitional_Area_R	0.435	0.973861	0.294529	0.219398	0.0751303	FALSE	FALSE	0.0751303
Area_23d_L	Superior_Frontal_Language_Area_R	0.305	0.963527	0.374271	0.285991	0.0882795	FALSE	FALSE	0.0882795
Area_23d_L	Superior_Temporal_Visual_Area_R	0.716	0.989841	0.219676	0.18151	0.0381657	FALSE	FALSE	0.0381657
Area_23d_L	Supplementary_and_Cingulate_Eye_Field_L	0.676	0.988401	0.325587	0.288532	0.0370549	FALSE	FALSE	0.0370549
Area_23d_L	Supplementary_and_Cingulate_Eye_Field_R	0.486	0.978636	0.417369	0.360259	0.0571105	FALSE	FALSE	0.0571105
Area_23d_L	Third_Visual_Area_R	0.225	0.949537	0.241791	0.119776	0.122015	FALSE	FALSE	0.122015
Area_23d_L	Ventral_Area_24d_L	0.639	0.98831	0.250483	0.207984	0.0424991	FALSE	FALSE	0.0424991
Area_23d_L	Ventral_Area_24d_R	0.574	0.984418	0.291163	0.238757	0.0524054	FALSE	FALSE	0.0524054
Area_23d_L	Ventral_Area_6_L	0.369	0.969841	0.151647	0.241772	-0.0901243	FALSE	FALSE	0.0901243
Area_23d_L	Ventral_Area_6_R	0.988	0.999297	0.199379	0.201689	-0.00230968	FALSE	FALSE	0.00230968
Area_23d_L	Ventral_IntraParietal_Complex_L	0.969	0.998677	0.0886664	0.0864322	0.00223413	FALSE	FALSE	0.00223413
Area_23d_L	Ventral_IntraParietal_Complex_R	0.143	0.933097	0.257476	0.120147	0.137329	FALSE	FALSE	0.137329
Area_23d_L	Ventral_Visual_Complex_L	0.05	0.896874	0.24019	0.417161	-0.176971	FALSE	FALSE	0.176971
Area_23d_L	Ventral_Visual_Complex_R	0.379	0.970857	0.288034	0.366766	-0.0787323	FALSE	FALSE	0.0787323
Area_23d_L	VentroMedial_Visual_Area_1_L	0.044	0.892933	0.238561	0.0484727	0.190088	TRUE	FALSE	0.190088
Area_23d_L	VentroMedial_Visual_Area_1_R	0.569	0.984418	0.233141	0.178219	0.0549217	FALSE	FALSE	0.0549217
Area_23d_L	VentroMedial_Visual_Area_2_L	0.76	0.991536	0.145115	0.174877	-0.0297616	FALSE	FALSE	0.0297616
Area_23d_L	VentroMedial_Visual_Area_2_R	0.696	0.988401	0.201388	0.239478	-0.0380896	FALSE	FALSE	0.0380896
Area_23d_L	VentroMedial_Visual_Area_3_L	0.51	0.980004	0.159074	0.218193	-0.0591183	FALSE	FALSE	0.0591183
Area_23d_L	VentroMedial_Visual_Area_3_R	0.208	0.947195	0.149546	0.272559	-0.123013	FALSE	FALSE	0.123013
Area_23d_R	Anterior_24_prime_R	0.639	0.98831	0.296455	0.246332	0.0501227	FALSE	FALSE	0.0501227
Area_23d_R	Anterior_Agranular_Insula_Complex_R	0.243	0.953516	0.297853	0.196058	0.101795	FALSE	FALSE	0.101795
Area_23d_R	Anterior_IntraParietal_Area_R	0.505	0.979604	0.271902	0.216174	0.0557281	FALSE	FALSE	0.0557281
Area_23d_R	Anterior_Ventral_Insular_Area_R	0.511	0.980344	0.252944	0.316183	-0.0632389	FALSE	FALSE	0.0632389
Area_23d_R	Area_1_R	0.756	0.991536	0.39979	0.375077	0.0247131	FALSE	FALSE	0.0247131
Area_23d_R	Area_10d_R	0.88	0.996412	0.233087	0.248009	-0.0149218	FALSE	FALSE	0.0149218
Area_23d_R	Area_10r_R	0.065	0.90765	0.260496	0.0689613	0.191535	FALSE	FALSE	0.191535
Area_23d_R	Area_10v_R	0.448	0.975189	0.294245	0.224543	0.0697017	FALSE	FALSE	0.0697017
Area_23d_R	Area_11l_R	0.836	0.99456	0.258791	0.278212	-0.0194203	FALSE	FALSE	0.0194203
Area_23d_R	Area_13l_R	0.394	0.971101	0.37451	0.303823	0.0706875	FALSE	FALSE	0.0706875
Area_23d_R	Area_2_R	0.525	0.981295	0.119187	0.176449	-0.0572619	FALSE	FALSE	0.0572619
Area_23d_R	Area_23c_R	0.15	0.933741	0.497644	0.373708	0.123936	FALSE	FALSE	0.123936
Area_23d_R	Area_25_R	0.729	0.990825	0.2995	0.331002	-0.031502	FALSE	FALSE	0.031502
Area_23d_R	Area_31a_R	0.163	0.936823	0.240796	0.106396	0.1344	FALSE	FALSE	0.1344
Area_23d_R	Area_31p_ventral_R	0.411	0.972463	0.276296	0.353505	-0.0772093	FALSE	FALSE	0.0772093
Area_23d_R	Area_31pd_R	0.951	0.998569	0.114325	0.119772	-0.00544754	FALSE	FALSE	0.00544754
Area_23d_R	Area_33_prime_R	0.248	0.95367	0.313933	0.203918	0.110015	FALSE	FALSE	0.110015
Area_23d_R	Area_3a_R	0.372	0.969841	0.348078	0.268154	0.0799233	FALSE	FALSE	0.0799233
Area_23d_R	Area_43_R	0.278	0.958348	0.277504	0.172251	0.105253	FALSE	FALSE	0.105253
Area_23d_R	Area_44_R	0.244	0.953516	0.169301	0.284329	-0.115027	FALSE	FALSE	0.115027
Area_23d_R	Area_45_R	0.594	0.984447	0.218897	0.167239	0.0516572	FALSE	FALSE	0.0516572
Area_23d_R	Area_46_R	0.922	0.998196	0.140349	0.129637	0.0107124	FALSE	FALSE	0.0107124
Area_23d_R	Area_47l_(47_lateral)_R	0.221	0.948924	0.291146	0.177061	0.114084	FALSE	FALSE	0.114084
Area_23d_R	Area_47m_R	0.298	0.961892	0.136203	0.246909	-0.110706	FALSE	FALSE	0.110706
Area_23d_R	Area_47s_R	0.754	0.991423	0.315173	0.343155	-0.0279821	FALSE	FALSE	0.0279821
Area_23d_R	Area_52_R	0.153	0.933741	0.1742	0.31149	-0.137291	FALSE	FALSE	0.137291
Area_23d_R	Area_5L_R	0.599	0.984921	0.232027	0.283033	-0.0510058	FALSE	FALSE	0.0510058
Area_23d_R	Area_5m_R	0.449	0.975338	0.345469	0.279833	0.0656362	FALSE	FALSE	0.0656362
Area_23d_R	Area_5m_ventral_R	0.528	0.981453	0.395951	0.451648	-0.0556969	FALSE	FALSE	0.0556969
Area_23d_R	Area_6_anterior_R	0.15	0.933741	0.361875	0.236164	0.125711	FALSE	FALSE	0.125711
Area_23d_R	Area_6m_anterior_R	0.271	0.956436	0.340315	0.234201	0.106114	FALSE	FALSE	0.106114
Area_23d_R	Area_6mp_R	0.093	0.919028	0.369039	0.196013	0.173026	FALSE	FALSE	0.173026
Area_23d_R	Area_7PC_R	0.677	0.988401	0.228962	0.26317	-0.0342083	FALSE	FALSE	0.0342083
Area_23d_R	Area_8Ad_R	0.243	0.953516	0.320095	0.182942	0.137153	FALSE	FALSE	0.137153
Area_23d_R	Area_8Av_R	0.855	0.995337	0.297139	0.282732	0.0144078	FALSE	FALSE	0.0144078
Area_23d_R	Area_8B_Lateral_R	0.804	0.993461	0.362087	0.381844	-0.0197564	FALSE	FALSE	0.0197564
Area_23d_R	Area_8BM_R	0.452	0.976179	0.409126	0.346241	0.0628848	FALSE	FALSE	0.0628848
Area_23d_R	Area_8C_R	0.249	0.95367	0.135447	0.241209	-0.105762	FALSE	FALSE	0.105762
Area_23d_R	Area_9_anterior_R	0.667	0.988401	0.17525	0.221438	-0.0461877	FALSE	FALSE	0.0461877
Area_23d_R	Area_9_Middle_R	0.147	0.933741	0.366121	0.222962	0.143159	FALSE	FALSE	0.143159
Area_23d_R	Area_9_Posterior_R	0.456	0.976956	0.209466	0.133565	0.0759005	FALSE	FALSE	0.0759005
Area_23d_R	Area_9-46d_R	0.806	0.993497	0.11459	0.140227	-0.0256373	FALSE	FALSE	0.0256373
Area_23d_R	Area_a24_R	0.552	0.983005	0.213791	0.157513	0.0562779	FALSE	FALSE	0.0562779
Area_23d_R	Area_anterior_10p_R	0.179	0.941353	0.187699	0.309447	-0.121748	FALSE	FALSE	0.121748
Area_23d_R	Area_anterior_32_prime_R	0.296	0.960611	0.216009	0.130961	0.0850482	FALSE	FALSE	0.0850482
Area_23d_R	Area_anterior_47r_R	0.324	0.965494	0.249623	0.156729	0.0928943	FALSE	FALSE	0.0928943
Area_23d_R	Area_anterior_9-46v_R	0.524	0.981295	0.0610152	0.124036	-0.0630211	FALSE	FALSE	0.0630211
Area_23d_R	Area_dorsal_23_a+b_R	0.628	0.987927	0.325223	0.370269	-0.0450461	FALSE	FALSE	0.0450461
Area_23d_R	Area_dorsal_32_R	0.95	0.998569	0.194525	0.18874	0.00578474	FALSE	FALSE	0.00578474
Area_23d_R	Area_Frontal_Opercular_5_R	0.424	0.973431	0.203784	0.274615	-0.0708306	FALSE	FALSE	0.0708306
Area_23d_R	Area_FST_R	0.463	0.978061	0.217353	0.290863	-0.07351	FALSE	FALSE	0.07351
Area_23d_R	Area_IFJa_R	0.273	0.956655	0.0934095	0.200652	-0.107243	FALSE	FALSE	0.107243
Area_23d_R	Area_IFJp_R	0.664	0.988385	0.269175	0.231086	0.0380893	FALSE	FALSE	0.0380893
Area_23d_R	Area_IFSa_R	0.83	0.994284	0.117152	0.0971855	0.0199667	FALSE	FALSE	0.0199667
Area_23d_R	Area_IFSp_R	0.748	0.991057	0.130559	0.10016	0.0303993	FALSE	FALSE	0.0303993
Area_23d_R	Area_IntraParietal_0_R	0.112	0.92546	0.0651906	0.223226	-0.158036	FALSE	FALSE	0.158036
Area_23d_R	Area_IntraParietal_1_R	0.522	0.981292	0.300829	0.240298	0.0605314	FALSE	FALSE	0.0605314
Area_23d_R	Area_IntraParietal_2_R	0.628	0.987927	0.2585	0.213024	0.045476	FALSE	FALSE	0.045476
Area_23d_R	Area_Lateral_IntraParietal_dorsal_R	0.064	0.907565	0.30124	0.115824	0.185416	FALSE	FALSE	0.185416
Area_23d_R	Area_Lateral_IntraParietal_ventral_R	0.642	0.988357	0.253366	0.203978	0.049388	FALSE	FALSE	0.049388
Area_23d_R	Area_Lateral_Occipital_3_R	0.722	0.990243	0.0350386	0.0731583	-0.0381196	FALSE	FALSE	0.0381196
Area_23d_R	Area_OP1-SII_R	0.188	0.942533	0.146912	0.282907	-0.135995	FALSE	FALSE	0.135995
Area_23d_R	Area_OP2-3-VS_R	0.831	0.994284	0.295248	0.276065	0.0191821	FALSE	FALSE	0.0191821
Area_23d_R	Area_OP4-PV_R	0.942	0.99856	0.30031	0.308435	-0.0081251	FALSE	FALSE	0.0081251
Area_23d_R	Area_p32_prime_R	0.472	0.978061	0.210888	0.152178	0.0587104	FALSE	FALSE	0.0587104
Area_23d_R	Area_p32_R	0.708	0.989277	0.158492	0.118968	0.0395235	FALSE	FALSE	0.0395235
Area_23d_R	Area_PF_Complex_R	0.804	0.993461	0.282674	0.309199	-0.0265247	FALSE	FALSE	0.0265247
Area_23d_R	Area_PF_Opercular_R	0.925	0.998237	0.194605	0.205484	-0.0108792	FALSE	FALSE	0.0108792
Area_23d_R	Area_PFcm_R	0.345	0.968807	0.292507	0.201668	0.0908383	FALSE	FALSE	0.0908383
Area_23d_R	Area_PFm_Complex_R	0.675	0.988401	0.293081	0.253256	0.0398246	FALSE	FALSE	0.0398246
Area_23d_R	Area_PFt_R	0.324	0.965494	0.257028	0.155687	0.101342	FALSE	FALSE	0.101342
Area_23d_R	Area_PGi_R	0.669	0.988401	0.20092	0.240035	-0.0391153	FALSE	FALSE	0.0391153
Area_23d_R	Area_PGp_R	0.075	0.909605	0.0654518	0.252745	-0.187293	FALSE	FALSE	0.187293
Area_23d_R	Area_PGs_R	0.257	0.954405	0.190104	0.297157	-0.107053	FALSE	FALSE	0.107053
Area_23d_R	Area_PH_R	0.354	0.969841	0.245454	0.338284	-0.0928304	FALSE	FALSE	0.0928304
Area_23d_R	Area_PHT_R	0.294	0.960369	0.221556	0.327909	-0.106353	FALSE	FALSE	0.106353
Area_23d_R	Area_posterior_10p_R	0.865	0.995684	0.196625	0.181486	0.0151394	FALSE	FALSE	0.0151394
Area_23d_R	Area_Posterior_24_prime_R	0.919	0.998196	0.368994	0.376845	-0.0078503	FALSE	FALSE	0.0078503
Area_23d_R	Area_posterior_24_R	0.116	0.926296	0.326542	0.181597	0.144944	FALSE	FALSE	0.144944
Area_23d_R	Area_posterior_47r_R	0.22	0.948736	0.276249	0.145842	0.130406	FALSE	FALSE	0.130406
Area_23d_R	Area_posterior_9-46v_R	0.65	0.988357	0.129494	0.175653	-0.0461588	FALSE	FALSE	0.0461588
Area_23d_R	Area_Posterior_Insular_1_R	0.002	0.601047	0.143367	0.420742	-0.277375	TRUE	FALSE	0.277375
Area_23d_R	Area_s32_R	0.957	0.998569	0.194979	0.190403	0.0045759	FALSE	FALSE	0.0045759
Area_23d_R	Area_STGa_R	0.828	0.994284	0.313637	0.293738	0.0198988	FALSE	FALSE	0.0198988
Area_23d_R	Area_STSd_anterior_R	0.202	0.946075	0.0835901	0.204754	-0.121164	FALSE	FALSE	0.121164
Area_23d_R	Area_STSd_posterior_R	0.91	0.998171	0.267138	0.276397	-0.00925903	FALSE	FALSE	0.00925903
Area_23d_R	Area_STSv_anterior_R	0.576	0.984447	0.285098	0.228227	0.0568717	FALSE	FALSE	0.0568717
Area_23d_R	Area_STSv_posterior_R	0.361	0.969841	0.282681	0.190216	0.092465	FALSE	FALSE	0.092465
Area_23d_R	Area_TA2_R	0.917	0.998171	0.267996	0.278339	-0.0103427	FALSE	FALSE	0.0103427
Area_23d_R	Area_TE1_anterior_R	0.055	0.901985	0.408183	0.239251	0.168931	FALSE	FALSE	0.168931
Area_23d_R	Area_TE1_Middle_R	0.562	0.983929	0.236601	0.286827	-0.0502256	FALSE	FALSE	0.0502256
Area_23d_R	Area_TE1_posterior_R	0.606	0.9861	0.222438	0.272569	-0.0501307	FALSE	FALSE	0.0501307
Area_23d_R	Area_TE2_anterior_R	0.648	0.988357	0.312767	0.267219	0.045548	FALSE	FALSE	0.045548
Area_23d_R	Area_TE2_posterior_R	0.356	0.969841	0.28883	0.178311	0.11052	FALSE	FALSE	0.11052
Area_23d_R	Area_TemporoParietoOccipital_Junction_1_R	0.945	0.998569	0.232882	0.239922	-0.00703979	FALSE	FALSE	0.00703979
Area_23d_R	Area_TemporoParietoOccipital_Junction_2_R	0.05	0.896874	0.085403	0.298975	-0.213572	FALSE	FALSE	0.213572
Area_23d_R	Area_TemporoParietoOccipital_Junction_3_R	0.285	0.959538	0.0456968	0.191504	-0.145807	FALSE	FALSE	0.145807
Area_23d_R	Area_TF_R	0.436	0.974172	0.321208	0.246191	0.0750168	FALSE	FALSE	0.0750168
Area_23d_R	Area_TG_dorsal_R	0.347	0.96911	0.30665	0.209419	0.0972317	FALSE	FALSE	0.0972317
Area_23d_R	Area_TG_Ventral_R	0.815	0.994036	0.192786	0.21658	-0.0237938	FALSE	FALSE	0.0237938
Area_23d_R	Area_V3CD_R	0.961	0.998578	0.161634	0.166482	-0.00484776	FALSE	FALSE	0.00484776
Area_23d_R	Area_V4t_R	0.806	0.993497	0.12677	0.151418	-0.0246485	FALSE	FALSE	0.0246485
Area_23d_R	Area_V6A_R	0.371	0.969841	0.25053	0.163984	0.0865458	FALSE	FALSE	0.0865458
Area_23d_R	Area_ventral_23_a+b_R	0.674	0.988401	0.306319	0.349472	-0.0431528	FALSE	FALSE	0.0431528
Area_23d_R	Auditory_4_Complex_R	0.282	0.959156	0.296604	0.40439	-0.107786	FALSE	FALSE	0.107786
Area_23d_R	Auditory_5_Complex_R	0.516	0.980772	0.25919	0.31605	-0.05686	FALSE	FALSE	0.05686
Area_23d_R	Brain-Stem	0.653	0.988357	0.244373	0.19914	0.0452331	FALSE	FALSE	0.0452331
Area_23d_R	Dorsal_Area_24d_R	0.223	0.949297	0.394422	0.278878	0.115544	FALSE	FALSE	0.115544
Area_23d_R	Dorsal_area_6_R	0.959	0.998569	0.280225	0.2756	0.00462461	FALSE	FALSE	0.00462461
Area_23d_R	Dorsal_Transitional_Visual_Area_R	0.428	0.973613	0.255078	0.183311	0.0717665	FALSE	FALSE	0.0717665
Area_23d_R	Entorhinal_Cortex_R	0.988	0.999297	0.224216	0.221709	0.00250643	FALSE	FALSE	0.00250643
Area_23d_R	Frontal_Opercular_Area_1_R	0.339	0.968683	0.228216	0.314532	-0.0863162	FALSE	FALSE	0.0863162
Area_23d_R	Frontal_Opercular_Area_2_R	0.169	0.93697	0.242359	0.363145	-0.120786	FALSE	FALSE	0.120786
Area_23d_R	Frontal_Opercular_Area_3_R	0.174	0.9389	0.260975	0.370966	-0.109991	FALSE	FALSE	0.109991
Area_23d_R	Frontal_Opercular_Area_4_R	0.103	0.923868	0.22027	0.360876	-0.140606	FALSE	FALSE	0.140606
Area_23d_R	Inferior_6-8_Transitional_Area_R	0.519	0.981209	0.263228	0.326041	-0.0628132	FALSE	FALSE	0.0628132
Area_23d_R	Insular_Granular_Complex_R	0.478	0.978069	0.265187	0.331393	-0.0662067	FALSE	FALSE	0.0662067
Area_23d_R	l_anterior hypothalamic area	0.884	0.996447	0.267768	0.281247	-0.0134792	FALSE	FALSE	0.0134792
Area_23d_R	l_arcuate hypothalamic nucleus	0.487	0.978685	0.25572	0.319334	-0.0636137	FALSE	FALSE	0.0636137
Area_23d_R	l_bed nucleus of the stria terminalis	0.568	0.984375	0.252843	0.195549	0.0572945	FALSE	FALSE	0.0572945
Area_23d_R	l_dorsal periventricular hypothalamic nucleus	0.556	0.98382	0.127011	0.181518	-0.0545069	FALSE	FALSE	0.0545069
Area_23d_R	l_dorsomedial hypothalamic nucleus	0.506	0.979828	0.21759	0.278683	-0.0610933	FALSE	FALSE	0.0610933
Area_23d_R	l_inferior thalamic peduncle	0.131	0.930707	0.331146	0.197849	0.133297	FALSE	FALSE	0.133297
Area_23d_R	l_lateral hypothalamus	0.619	0.98732	0.218879	0.264622	-0.0457437	FALSE	FALSE	0.0457437
Area_23d_R	l_mammillary bodies	0.585	0.984447	0.179635	0.239945	-0.0603107	FALSE	FALSE	0.0603107
Area_23d_R	l_medial preoptic nucleus	0.784	0.991974	0.200199	0.224222	-0.0240234	FALSE	FALSE	0.0240234
Area_23d_R	l_nucleus basalis of Meynert	0.632	0.988022	0.204652	0.245834	-0.0411827	FALSE	FALSE	0.0411827
Area_23d_R	l_paraventricular nucleus	0.371	0.969841	0.203988	0.285798	-0.0818101	FALSE	FALSE	0.0818101
Area_23d_R	l_periventricular hypothalamic nucleus	0.596	0.984679	0.275247	0.321297	-0.0460496	FALSE	FALSE	0.0460496
Area_23d_R	l_posterior hypotahalamic nucleus	0.335	0.967153	0.145096	0.234607	-0.0895111	FALSE	FALSE	0.0895111
Area_23d_R	l_red nucleus	0.589	0.984447	0.256179	0.204698	0.0514814	FALSE	FALSE	0.0514814
Area_23d_R	l_substantia nigra	0.798	0.992937	0.205999	0.229482	-0.0234831	FALSE	FALSE	0.0234831
Area_23d_R	l_subthalamic nucleus	0.798	0.992937	0.193527	0.218645	-0.0251175	FALSE	FALSE	0.0251175
Area_23d_R	l_suprachiasmatic hypothalamic nucleus	0.396	0.971101	0.149368	0.236116	-0.0867481	FALSE	FALSE	0.0867481
Area_23d_R	l_supraoptic hypothalamic nucleus	0.197	0.945033	0.164865	0.282357	-0.117493	FALSE	FALSE	0.117493
Area_23d_R	l_tuberomammillary hypothalamic nucleus	0.326	0.965743	0.211783	0.304361	-0.0925781	FALSE	FALSE	0.0925781
Area_23d_R	l_ventromedial hypothalamus	0.885	0.996447	0.292295	0.304236	-0.0119418	FALSE	FALSE	0.0119418
Area_23d_R	l_zona incerta	0.99	0.999375	0.228283	0.226985	0.0012982	FALSE	FALSE	0.0012982
Area_23d_R	Lateral_Area_7A_R	0.91	0.998171	0.218308	0.208451	0.00985773	FALSE	FALSE	0.00985773
Area_23d_R	Lateral_Area_7P_R	0.965	0.998677	0.179847	0.185997	-0.00615035	FALSE	FALSE	0.00615035
Area_23d_R	Lateral_Belt_Complex_R	0.92	0.998196	0.2114	0.22158	-0.0101804	FALSE	FALSE	0.0101804
Area_23d_R	Left-Accessory-Basal-nucleus	0.303	0.962251	0.199678	0.296983	-0.0973049	FALSE	FALSE	0.0973049
Area_23d_R	Left-Accumbens-area	0.957	0.998569	0.30492	0.299474	0.00544604	FALSE	FALSE	0.00544604
Area_23d_R	Left-Amygdala	0.734	0.990882	0.32522	0.355306	-0.0300866	FALSE	FALSE	0.0300866
Area_23d_R	Left-Anterior-amygdaloid-area-AAA	0.614	0.986713	0.276308	0.234336	0.0419719	FALSE	FALSE	0.0419719
Area_23d_R	Left-Basal-nucleus	0.73	0.990882	0.337934	0.368607	-0.0306729	FALSE	FALSE	0.0306729
Area_23d_R	Left-Caudate	0.987	0.999297	0.273575	0.27203	0.00154565	FALSE	FALSE	0.00154565
Area_23d_R	Left-Central-nucleus	0.55	0.982621	0.139105	0.195524	-0.0564185	FALSE	FALSE	0.0564185
Area_23d_R	Left-Cerebellum-Cortex	0.82	0.994036	0.1934	0.173993	0.0194065	FALSE	FALSE	0.0194065
Area_23d_R	Left-Cortical-nucleus	0.021	0.860837	-0.0518311	0.161375	-0.213206	TRUE	FALSE	0.213206
Area_23d_R	Left-Corticoamygdaloid-transitio	0.054	0.900939	0.213397	0.380216	-0.166819	FALSE	FALSE	0.166819
Area_23d_R	Left-Hippocampus	0.974	0.999075	0.277273	0.280678	-0.003405	FALSE	FALSE	0.003405
Area_23d_R	Left-Lateral-nucleus	0.969	0.998677	0.375123	0.378793	-0.00367034	FALSE	FALSE	0.00367034
Area_23d_R	Left-Medial-nucleus	0.094	0.919028	-0.0196184	0.134704	-0.154323	FALSE	FALSE	0.154323
Area_23d_R	Left-Pallidum	0.658	0.988357	0.209595	0.169191	0.0404045	FALSE	FALSE	0.0404045
Area_23d_R	Left-Paralaminar-nucleus	0.614	0.986713	0.331292	0.377338	-0.0460462	FALSE	FALSE	0.0460462
Area_23d_R	Left-Putamen	0.687	0.988401	0.255423	0.217716	0.0377068	FALSE	FALSE	0.0377068
Area_23d_R	Left-Thalamus	0.484	0.978636	0.350457	0.293656	0.0568011	FALSE	FALSE	0.0568011
Area_23d_R	Left-VentralDC	0.448	0.975189	0.298237	0.226769	0.0714679	FALSE	FALSE	0.0714679
Area_23d_R	Medial_Area_7A_R	0.77	0.991536	0.141601	0.168395	-0.0267938	FALSE	FALSE	0.0267938
Area_23d_R	Medial_Belt_Complex_R	0.896	0.997678	0.315498	0.326469	-0.0109706	FALSE	FALSE	0.0109706
Area_23d_R	Medial_IntraParietal_Area_R	0.673	0.988401	0.235945	0.191121	0.0448241	FALSE	FALSE	0.0448241
Area_23d_R	Middle_Insular_Area_R	0.605	0.9861	0.288112	0.335452	-0.0473402	FALSE	FALSE	0.0473402
Area_23d_R	Orbital_Frontal_Complex_R	0.255	0.95367	0.381537	0.286676	0.0948609	FALSE	FALSE	0.0948609
Area_23d_R	Para-Insular_Area_R	0.886	0.996537	0.310377	0.297176	0.0132002	FALSE	FALSE	0.0132002
Area_23d_R	ParaBelt_Complex_R	0.981	0.999212	0.287036	0.288569	-0.00153239	FALSE	FALSE	0.00153239
Area_23d_R	ParaHippocampal_Area_1_R	0.168	0.936823	0.11861	0.252684	-0.134075	FALSE	FALSE	0.134075
Area_23d_R	ParaHippocampal_Area_2_R	0.936	0.998443	0.145882	0.153223	-0.00734153	FALSE	FALSE	0.00734153
Area_23d_R	ParaHippocampal_Area_3_R	0.497	0.979098	0.296761	0.208202	0.0885594	FALSE	FALSE	0.0885594
Area_23d_R	Perirhinal_Ectorhinal_Cortex_R	0.416	0.973195	0.183834	0.0923371	0.0914969	FALSE	FALSE	0.0914969
Area_23d_R	Pirform_Cortex_R	0.887	0.996603	0.189316	0.204144	-0.0148283	FALSE	FALSE	0.0148283
Area_23d_R	Polar_10p_R	0.788	0.991974	0.317014	0.292998	0.0240161	FALSE	FALSE	0.0240161
Area_23d_R	Posterior_Insular_Area_2_R	0.68	0.988401	0.37283	0.335937	0.036893	FALSE	FALSE	0.036893
Area_23d_R	Posterior_OFC_Complex_R	0.586	0.984447	0.283918	0.331641	-0.047723	FALSE	FALSE	0.047723
Area_23d_R	PreSubiculum_R	0.562	0.983929	0.196446	0.242846	-0.0464	FALSE	FALSE	0.0464
Area_23d_R	ProStriate_Area_R	0.276	0.958145	0.330663	0.222416	0.108247	FALSE	FALSE	0.108247
Area_23d_R	r_anterior hypothalamic area	0.771	0.99155	0.265278	0.240242	0.0250368	FALSE	FALSE	0.0250368
Area_23d_R	r_arcuate hypothalamic nucleus	0.532	0.981686	0.240159	0.298603	-0.0584436	FALSE	FALSE	0.0584436
Area_23d_R	r_bed nucleus of the stria terminalis	0.79	0.992066	0.229854	0.203407	0.0264469	FALSE	FALSE	0.0264469
Area_23d_R	r_dorsal periventricular hypothalamic nucleus	0.484	0.978636	0.13869	0.203439	-0.0647493	FALSE	FALSE	0.0647493
Area_23d_R	r_dorsomedial hypothalamic nucleus	0.462	0.977956	0.142982	0.211161	-0.0681786	FALSE	FALSE	0.0681786
Area_23d_R	r_inferior thalamic peduncle	0.818	0.994036	0.285919	0.266914	0.0190052	FALSE	FALSE	0.0190052
Area_23d_R	r_lateral hypothalamus	0.579	0.984447	0.204647	0.255816	-0.0511685	FALSE	FALSE	0.0511685
Area_23d_R	r_mammillary bodies	0.197	0.945033	0.169731	0.295397	-0.125666	FALSE	FALSE	0.125666
Area_23d_R	r_medial preoptic nucleus	0.724	0.990302	0.235885	0.267345	-0.0314601	FALSE	FALSE	0.0314601
Area_23d_R	r_nucleus basalis of Meynert	0.68	0.988401	0.221114	0.259423	-0.0383099	FALSE	FALSE	0.0383099
Area_23d_R	r_paraventricular nucleus	0.255	0.95367	0.174336	0.282237	-0.107901	FALSE	FALSE	0.107901
Area_23d_R	r_periventricular hypothalamic nucleus	0.482	0.978636	0.219272	0.282985	-0.0637125	FALSE	FALSE	0.0637125
Area_23d_R	r_posterior hypotahalamic nucleus	0.191	0.942739	0.118253	0.238322	-0.120068	FALSE	FALSE	0.120068
Area_23d_R	r_red nucleus	0.361	0.969841	0.195499	0.11048	0.0850192	FALSE	FALSE	0.0850192
Area_23d_R	r_substantia nigra	0.941	0.99856	0.209138	0.200622	0.00851651	FALSE	FALSE	0.00851651
Area_23d_R	r_subthalamic nucleus	0.616	0.98732	0.176679	0.224826	-0.0481462	FALSE	FALSE	0.0481462
Area_23d_R	r_suprachiasmatic hypothalamic nucleus	0.293	0.959933	0.184524	0.277038	-0.0925144	FALSE	FALSE	0.0925144
Area_23d_R	r_supraoptic hypothalamic nucleus	0.273	0.956655	0.119891	0.229701	-0.109809	FALSE	FALSE	0.109809
Area_23d_R	r_tuberomammillary hypothalamic nucleus	0.244	0.953516	0.246599	0.344143	-0.0975441	FALSE	FALSE	0.0975441
Area_23d_R	r_ventromedial hypothalamus	0.662	0.988357	0.249796	0.288385	-0.0385889	FALSE	FALSE	0.0385889
Area_23d_R	r_zona incerta	0.54	0.982621	0.191343	0.24882	-0.0574775	FALSE	FALSE	0.0574775
Area_23d_R	RetroInsular_Cortex_R	0.489	0.97876	0.332115	0.266691	0.0654238	FALSE	FALSE	0.0654238
Area_23d_R	Right-Accessory-Basal-nucleus	0.305	0.963527	0.268122	0.36698	-0.0988578	FALSE	FALSE	0.0988578
Area_23d_R	Right-Accumbens-area	0.281	0.959077	0.341529	0.251924	0.0896051	FALSE	FALSE	0.0896051
Area_23d_R	Right-Amygdala	0.613	0.98657	0.341086	0.387481	-0.0463952	FALSE	FALSE	0.0463952
Area_23d_R	Right-Anterior-amygdaloid-area-AAA	0.441	0.974854	0.256458	0.176717	0.0797405	FALSE	FALSE	0.0797405
Area_23d_R	Right-Basal-nucleus	0.794	0.992419	0.319169	0.344675	-0.0255067	FALSE	FALSE	0.0255067
Area_23d_R	Right-Caudate	0.984	0.999212	0.279719	0.28148	-0.00176101	FALSE	FALSE	0.00176101
Area_23d_R	Right-Central-nucleus	0.925	0.998237	0.198705	0.209136	-0.0104304	FALSE	FALSE	0.0104304
Area_23d_R	Right-Cerebellum-Cortex	0.595	0.984679	0.169806	0.217607	-0.0478011	FALSE	FALSE	0.0478011
Area_23d_R	Right-Cortical-nucleus	0.077	0.912033	0.153652	0.320174	-0.166522	FALSE	FALSE	0.166522
Area_23d_R	Right-Corticoamygdaloid-transitio	0.099	0.920669	0.206779	0.360183	-0.153404	FALSE	FALSE	0.153404
Area_23d_R	Right-Hippocampus	0.647	0.988357	0.288404	0.331745	-0.0433409	FALSE	FALSE	0.0433409
Area_23d_R	Right-Lateral-nucleus	0.549	0.982621	0.358177	0.301621	0.0565559	FALSE	FALSE	0.0565559
Area_23d_R	Right-Medial-nucleus	0.068	0.90765	0.0710975	0.231222	-0.160124	FALSE	FALSE	0.160124
Area_23d_R	Right-Pallidum	0.922	0.998196	0.244977	0.235219	0.00975792	FALSE	FALSE	0.00975792
Area_23d_R	Right-Paralaminar-nucleus	0.565	0.984207	0.305874	0.356181	-0.0503072	FALSE	FALSE	0.0503072
Area_23d_R	Right-Putamen	0.322	0.965423	0.321417	0.230626	0.090791	FALSE	FALSE	0.090791
Area_23d_R	Right-Thalamus	0.501	0.979363	0.342489	0.283812	0.0586771	FALSE	FALSE	0.0586771
Area_23d_R	Right-VentralDC	0.79	0.992066	0.282334	0.254356	0.0279773	FALSE	FALSE	0.0279773
Area_23d_R	Rostral_Area_6_R	0.732	0.990882	0.343631	0.317643	0.0259879	FALSE	FALSE	0.0259879
Area_23d_R	Superior_6-8_Transitional_Area_R	0.199	0.945977	0.36455	0.235713	0.128837	FALSE	FALSE	0.128837
Area_23d_R	Supplementary_and_Cingulate_Eye_Field_R	0.138	0.931598	0.422585	0.299293	0.123292	FALSE	FALSE	0.123292
Area_23d_R	Ventral_Area_24d_R	0.667	0.988401	0.208649	0.166302	0.0423475	FALSE	FALSE	0.0423475
Area_23d_R	Ventral_Area_6_R	0.746	0.99104	0.31376	0.283766	0.0299933	FALSE	FALSE	0.0299933
Area_23d_R	Ventral_IntraParietal_Complex_R	0.611	0.986451	0.155161	0.104177	0.0509849	FALSE	FALSE	0.0509849
Area_23d_R	Ventral_Visual_Complex_R	0.78	0.99164	0.331392	0.356873	-0.0254812	FALSE	FALSE	0.0254812
Area_23d_R	VentroMedial_Visual_Area_1_R	0.944	0.998569	0.201411	0.196131	0.0052801	FALSE	FALSE	0.0052801
Area_23d_R	VentroMedial_Visual_Area_2_R	0.952	0.998569	0.185303	0.178824	0.00647969	FALSE	FALSE	0.00647969
Area_23d_R	VentroMedial_Visual_Area_3_R	0.814	0.994036	0.223488	0.198643	0.0248447	FALSE	FALSE	0.0248447
Area_25_L	Anterior_24_prime_R	0.357	0.969841	0.154444	0.245166	-0.0907221	FALSE	FALSE	0.0907221
Area_25_L	Anterior_Agranular_Insula_Complex_R	0.927	0.998237	0.305178	0.297635	0.00754309	FALSE	FALSE	0.00754309
Area_25_L	Anterior_IntraParietal_Area_R	0.763	0.991536	0.128381	0.1576	-0.0292198	FALSE	FALSE	0.0292198
Area_25_L	Anterior_Ventral_Insular_Area_R	0.396	0.971101	0.208911	0.297224	-0.0883131	FALSE	FALSE	0.0883131
Area_25_L	Area_1_R	0.579	0.984447	0.349006	0.286339	0.0626668	FALSE	FALSE	0.0626668
Area_25_L	Area_10d_R	0.599	0.984921	0.209075	0.264971	-0.0558963	FALSE	FALSE	0.0558963
Area_25_L	Area_10r_R	0.992	0.999375	0.240882	0.242548	-0.00166667	FALSE	FALSE	0.00166667
Area_25_L	Area_10v_R	0.603	0.985696	0.298719	0.251252	0.0474664	FALSE	FALSE	0.0474664
Area_25_L	Area_11l_R	0.725	0.990405	0.36029	0.326915	0.0333747	FALSE	FALSE	0.0333747
Area_25_L	Area_13l_R	0.921	0.998196	0.482575	0.489914	-0.0073391	FALSE	FALSE	0.0073391
Area_25_L	Area_2_R	0.222	0.949297	0.124761	0.236099	-0.111338	FALSE	FALSE	0.111338
Area_25_L	Area_23c_R	0.66	0.988357	0.345581	0.298474	0.0471077	FALSE	FALSE	0.0471077
Area_25_L	Area_23d_R	0.052	0.900939	0.368209	0.175425	0.192784	FALSE	FALSE	0.192784
Area_25_L	Area_25_R	0.417	0.973195	0.555986	0.501031	0.0549555	FALSE	FALSE	0.0549555
Area_25_L	Area_31a_R	0.847	0.994826	0.137616	0.161002	-0.0233861	FALSE	FALSE	0.0233861
Area_25_L	Area_31p_ventral_R	0.606	0.9861	0.310572	0.253846	0.0567259	FALSE	FALSE	0.0567259
Area_25_L	Area_31pd_R	0.935	0.998405	0.246213	0.237931	0.00828183	FALSE	FALSE	0.00828183
Area_25_L	Area_33_prime_R	0.958	0.998569	0.206869	0.201663	0.00520646	FALSE	FALSE	0.00520646
Area_25_L	Area_3a_R	0.691	0.988401	0.151947	0.249287	-0.0973401	FALSE	FALSE	0.0973401
Area_25_L	Area_43_R	0.711	0.98944	0.245604	0.21483	0.0307746	FALSE	FALSE	0.0307746
Area_25_L	Area_44_R	0.551	0.982822	0.294576	0.228817	0.065759	FALSE	FALSE	0.065759
Area_25_L	Area_45_R	0.65	0.988357	0.156015	0.20621	-0.0501951	FALSE	FALSE	0.0501951
Area_25_L	Area_46_R	0.667	0.988401	0.239932	0.288103	-0.048171	FALSE	FALSE	0.048171
Area_25_L	Area_47l_(47_lateral)_R	0.743	0.990882	0.0959495	0.124484	-0.0285348	FALSE	FALSE	0.0285348
Area_25_L	Area_47m_R	0.764	0.991536	0.204795	0.230155	-0.02536	FALSE	FALSE	0.02536
Area_25_L	Area_47s_R	0.684	0.988401	0.388411	0.419871	-0.0314597	FALSE	FALSE	0.0314597
Area_25_L	Area_52_R	0.314	0.965116	0.223513	0.341261	-0.117748	FALSE	FALSE	0.117748
Area_25_L	Area_55b_R	0.867	0.995684	0.100462	0.0804131	0.0200493	FALSE	FALSE	0.0200493
Area_25_L	Area_5L_R	0.653	0.988357	0.155719	0.205818	-0.0500984	FALSE	FALSE	0.0500984
Area_25_L	Area_5m_R	0.156	0.935509	0.29868	0.165918	0.132762	FALSE	FALSE	0.132762
Area_25_L	Area_5m_ventral_R	0.652	0.988357	0.307355	0.268659	0.0386958	FALSE	FALSE	0.0386958
Area_25_L	Area_6_anterior_R	0.994	0.999434	0.231274	0.232649	-0.00137493	FALSE	FALSE	0.00137493
Area_25_L	Area_6m_anterior_R	0.586	0.984447	0.258442	0.308629	-0.0501873	FALSE	FALSE	0.0501873
Area_25_L	Area_6mp_R	0.26	0.955269	0.116334	0.23594	-0.119606	FALSE	FALSE	0.119606
Area_25_L	Area_7m_R	0.202	0.946075	0.447052	0.343743	0.103309	FALSE	FALSE	0.103309
Area_25_L	Area_7PC_R	0.776	0.991559	0.239273	0.210887	0.0283861	FALSE	FALSE	0.0283861
Area_25_L	Area_8Ad_R	0.281	0.959077	0.369603	0.268409	0.101194	FALSE	FALSE	0.101194
Area_25_L	Area_8Av_R	0.969	0.998677	0.288125	0.283138	0.00498633	FALSE	FALSE	0.00498633
Area_25_L	Area_8B_Lateral_R	0.184	0.942533	0.309018	0.440198	-0.131179	FALSE	FALSE	0.131179
Area_25_L	Area_8BM_R	0.388	0.970908	0.35818	0.431019	-0.0728391	FALSE	FALSE	0.0728391
Area_25_L	Area_8C_R	0.978	0.999212	0.286562	0.289265	-0.00270292	FALSE	FALSE	0.00270292
Area_25_L	Area_9_anterior_R	0.03	0.887571	0.154296	0.381706	-0.227411	TRUE	FALSE	0.227411
Area_25_L	Area_9_Middle_R	0.583	0.984447	0.341879	0.393497	-0.0516175	FALSE	FALSE	0.0516175
Area_25_L	Area_9_Posterior_R	0.868	0.995684	0.218248	0.235703	-0.0174557	FALSE	FALSE	0.0174557
Area_25_L	Area_9-46d_R	0.229	0.950652	0.122853	0.250864	-0.128011	FALSE	FALSE	0.128011
Area_25_L	Area_a24_R	0.96	0.998578	0.252749	0.248977	0.00377166	FALSE	FALSE	0.00377166
Area_25_L	Area_anterior_10p_R	0.48	0.978069	0.309281	0.238674	0.0706074	FALSE	FALSE	0.0706074
Area_25_L	Area_anterior_32_prime_L	0.571	0.984418	0.285683	0.222694	0.0629889	FALSE	FALSE	0.0629889
Area_25_L	Area_anterior_32_prime_R	0.061	0.904049	0.279447	0.105492	0.173955	FALSE	FALSE	0.173955
Area_25_L	Area_anterior_47r_R	0.962	0.998615	0.181331	0.176502	0.00482838	FALSE	FALSE	0.00482838
Area_25_L	Area_anterior_9-46v_R	0.279	0.958479	0.106214	0.211677	-0.105464	FALSE	FALSE	0.105464
Area_25_L	Area_dorsal_23_a+b_R	0.889	0.996757	0.354535	0.343882	0.0106532	FALSE	FALSE	0.0106532
Area_25_L	Area_dorsal_32_R	0.968	0.998677	0.278267	0.281995	-0.00372781	FALSE	FALSE	0.00372781
Area_25_L	Area_Frontal_Opercular_5_L	0.41	0.972463	0.24562	0.320078	-0.0744582	FALSE	FALSE	0.0744582
Area_25_L	Area_Frontal_Opercular_5_R	0.841	0.994826	0.163148	0.184063	-0.0209149	FALSE	FALSE	0.0209149
Area_25_L	Area_FST_R	0.07	0.90765	0.0668861	0.251807	-0.184921	FALSE	FALSE	0.184921
Area_25_L	Area_IFJa_R	0.946	0.998569	0.201718	0.206961	-0.00524284	FALSE	FALSE	0.00524284
Area_25_L	Area_IFJp_R	0.899	0.997701	0.234471	0.221054	0.0134173	FALSE	FALSE	0.0134173
Area_25_L	Area_IFSa_R	0.969	0.998677	0.0870073	0.0825503	0.00445702	FALSE	FALSE	0.00445702
Area_25_L	Area_IFSp_R	0.778	0.991559	0.183815	0.149951	0.0338642	FALSE	FALSE	0.0338642
Area_25_L	Area_IntraParietal_0_R	0.424	0.973431	0.0754464	0.16544	-0.0899937	FALSE	FALSE	0.0899937
Area_25_L	Area_IntraParietal_1_R	0.933	0.998405	0.216329	0.208266	0.00806339	FALSE	FALSE	0.00806339
Area_25_L	Area_IntraParietal_2_R	0.798	0.992937	0.237338	0.214239	0.0230988	FALSE	FALSE	0.0230988
Area_25_L	Area_Lateral_IntraParietal_dorsal_R	0.402	0.971609	0.152522	0.0766398	0.0758818	FALSE	FALSE	0.0758818
Area_25_L	Area_Lateral_IntraParietal_ventral_R	0.335	0.967153	0.216192	0.127475	0.0887175	FALSE	FALSE	0.0887175
Area_25_L	Area_Lateral_Occipital_1_R	0.502	0.979489	0.120176	0.205495	-0.085319	FALSE	FALSE	0.085319
Area_25_L	Area_Lateral_Occipital_2_R	0.325	0.965494	0.217995	0.129314	0.0886809	FALSE	FALSE	0.0886809
Area_25_L	Area_Lateral_Occipital_3_R	0.113	0.92546	0.131328	0.285152	-0.153824	FALSE	FALSE	0.153824
Area_25_L	Area_OP1-SII_R	0.367	0.969841	0.147041	0.243622	-0.0965812	FALSE	FALSE	0.0965812
Area_25_L	Area_OP2-3-VS_R	0.585	0.984447	0.216116	0.262503	-0.0463866	FALSE	FALSE	0.0463866
Area_25_L	Area_OP4-PV_R	0.976	0.999183	0.343819	0.340516	0.00330371	FALSE	FALSE	0.00330371
Area_25_L	Area_p32_prime_R	0.993	0.99941	0.310853	0.3099	0.000953	FALSE	FALSE	0.000953
Area_25_L	Area_p32_R	0.616	0.98732	0.267084	0.225002	0.0420826	FALSE	FALSE	0.0420826
Area_25_L	Area_PF_Complex_R	0.173	0.938127	0.206244	0.323057	-0.116812	FALSE	FALSE	0.116812
Area_25_L	Area_PF_Opercular_R	0.632	0.988022	0.23073	0.276456	-0.0457268	FALSE	FALSE	0.0457268
Area_25_L	Area_PFcm_R	0.698	0.988401	0.205571	0.163769	0.0418018	FALSE	FALSE	0.0418018
Area_25_L	Area_PFm_Complex_R	0.665	0.988401	0.294962	0.250715	0.0442474	FALSE	FALSE	0.0442474
Area_25_L	Area_PFt_R	0.235	0.952984	0.30035	0.186924	0.113426	FALSE	FALSE	0.113426
Area_25_L	Area_PGi_R	0.47	0.978061	0.0882205	0.155277	-0.0670561	FALSE	FALSE	0.0670561
Area_25_L	Area_PGp_R	0.15	0.933741	0.177217	0.341039	-0.163822	FALSE	FALSE	0.163822
Area_25_L	Area_PGs_R	0.91	0.998171	0.216	0.22833	-0.0123299	FALSE	FALSE	0.0123299
Area_25_L	Area_PH_R	0.768	0.991536	0.249399	0.278292	-0.0288926	FALSE	FALSE	0.0288926
Area_25_L	Area_PHT_R	0.825	0.994036	0.240344	0.26214	-0.0217957	FALSE	FALSE	0.0217957
Area_25_L	Area_posterior_10p_L	0.448	0.975189	0.242898	0.169887	0.073011	FALSE	FALSE	0.073011
Area_25_L	Area_posterior_10p_R	0.52	0.981209	0.172527	0.237083	-0.064556	FALSE	FALSE	0.064556
Area_25_L	Area_posterior_24_L	0.301	0.962218	0.323441	0.415229	-0.0917878	FALSE	FALSE	0.0917878
Area_25_L	Area_Posterior_24_prime_R	0.698	0.988401	0.245618	0.212596	0.0330215	FALSE	FALSE	0.0330215
Area_25_L	Area_posterior_24_R	0.627	0.987927	0.27471	0.232437	0.0422724	FALSE	FALSE	0.0422724
Area_25_L	Area_posterior_47r_L	0.611	0.986451	0.162458	0.114103	0.0483557	FALSE	FALSE	0.0483557
Area_25_L	Area_posterior_47r_R	0.337	0.968115	0.227183	0.129625	0.097558	FALSE	FALSE	0.097558
Area_25_L	Area_posterior_9-46v_R	0.404	0.971857	0.17844	0.262357	-0.0839168	FALSE	FALSE	0.0839168
Area_25_L	Area_Posterior_Insular_1_L	0.221	0.948924	0.284541	0.402794	-0.118254	FALSE	FALSE	0.118254
Area_25_L	Area_Posterior_Insular_1_R	0.057	0.903221	0.183687	0.385749	-0.202062	FALSE	FALSE	0.202062
Area_25_L	Area_s32_L	0.265	0.956147	0.315613	0.218683	0.0969302	FALSE	FALSE	0.0969302
Area_25_L	Area_s32_R	0.654	0.988357	0.283455	0.247086	0.0363695	FALSE	FALSE	0.0363695
Area_25_L	Area_STGa_R	0.292	0.95966	0.298561	0.206036	0.0925248	FALSE	FALSE	0.0925248
Area_25_L	Area_STSd_anterior_R	0.882	0.996447	0.223618	0.20757	0.0160473	FALSE	FALSE	0.0160473
Area_25_L	Area_STSd_posterior_R	0.157	0.93585	0.385822	0.252548	0.133274	FALSE	FALSE	0.133274
Area_25_L	Area_STSv_anterior_L	0.211	0.947679	0.335539	0.218592	0.116947	FALSE	FALSE	0.116947
Area_25_L	Area_STSv_anterior_R	0.407	0.972369	0.341175	0.26087	0.0803052	FALSE	FALSE	0.0803052
Area_25_L	Area_STSv_posterior_R	0.451	0.975856	0.313939	0.235987	0.0779518	FALSE	FALSE	0.0779518
Area_25_L	Area_TA2_R	0.409	0.972369	0.399979	0.310452	0.0895265	FALSE	FALSE	0.0895265
Area_25_L	Area_TE1_anterior_R	0.799	0.993092	0.21492	0.235357	-0.0204369	FALSE	FALSE	0.0204369
Area_25_L	Area_TE1_Middle_L	0.711	0.98944	0.243429	0.280311	-0.0368816	FALSE	FALSE	0.0368816
Area_25_L	Area_TE1_Middle_R	0.892	0.997287	0.270446	0.260611	0.00983429	FALSE	FALSE	0.00983429
Area_25_L	Area_TE1_posterior_R	0.266	0.956147	0.23714	0.351679	-0.114539	FALSE	FALSE	0.114539
Area_25_L	Area_TE2_anterior_R	0.878	0.996278	0.245886	0.26029	-0.0144037	FALSE	FALSE	0.0144037
Area_25_L	Area_TE2_posterior_R	0.72	0.990148	0.235502	0.19568	0.039822	FALSE	FALSE	0.039822
Area_25_L	Area_TemporoParietoOccipital_Junction_1_R	0.859	0.99559	0.30587	0.290114	0.0157562	FALSE	FALSE	0.0157562
Area_25_L	Area_TemporoParietoOccipital_Junction_2_R	0.742	0.990882	0.218941	0.259371	-0.0404297	FALSE	FALSE	0.0404297
Area_25_L	Area_TemporoParietoOccipital_Junction_3_R	0.601	0.985115	0.181939	0.25631	-0.074371	FALSE	FALSE	0.074371
Area_25_L	Area_TF_R	0.724	0.990302	0.338741	0.304713	0.0340286	FALSE	FALSE	0.0340286
Area_25_L	Area_TG_dorsal_R	0.351	0.969841	0.306519	0.22118	0.0853389	FALSE	FALSE	0.0853389
Area_25_L	Area_TG_Ventral_L	0.251	0.95367	0.159133	0.263037	-0.103904	FALSE	FALSE	0.103904
Area_25_L	Area_TG_Ventral_R	0.953	0.998569	0.268397	0.264583	0.00381379	FALSE	FALSE	0.00381379
Area_25_L	Area_V3A_R	0.797	0.992925	0.184485	0.15812	0.0263659	FALSE	FALSE	0.0263659
Area_25_L	Area_V3B_R	0.751	0.991158	0.237212	0.203109	0.0341031	FALSE	FALSE	0.0341031
Area_25_L	Area_V3CD_R	0.475	0.978069	0.272631	0.197579	0.0750522	FALSE	FALSE	0.0750522
Area_25_L	Area_V4t_R	0.185	0.942533	0.0946656	0.236085	-0.141419	FALSE	FALSE	0.141419
Area_25_L	Area_V6A_R	0.812	0.994036	0.220695	0.198582	0.0221131	FALSE	FALSE	0.0221131
Area_25_L	Area_ventral_23_a+b_R	0.74	0.990882	0.307087	0.274523	0.0325643	FALSE	FALSE	0.0325643
Area_25_L	Auditory_4_Complex_L	0.036	0.889742	0.428263	0.234719	0.193543	TRUE	FALSE	0.193543
Area_25_L	Auditory_4_Complex_R	0.251	0.95367	0.394914	0.295145	0.0997689	FALSE	FALSE	0.0997689
Area_25_L	Auditory_5_Complex_R	0.5	0.979363	0.354955	0.289791	0.0651634	FALSE	FALSE	0.0651634
Area_25_L	Brain-Stem	0.952	0.998569	0.261535	0.25696	0.00457555	FALSE	FALSE	0.00457555
Area_25_L	Dorsal_Area_24d_R	0.663	0.988385	0.321464	0.28528	0.0361838	FALSE	FALSE	0.0361838
Area_25_L	Dorsal_area_6_R	0.404	0.971857	0.144562	0.222437	-0.0778748	FALSE	FALSE	0.0778748
Area_25_L	Dorsal_Transitional_Visual_Area_R	0.288	0.95966	0.317047	0.221268	0.0957786	FALSE	FALSE	0.0957786
Area_25_L	Eighth_Visual_Area_R	0.474	0.978061	0.221679	0.153389	0.0682897	FALSE	FALSE	0.0682897
Area_25_L	Entorhinal_Cortex_R	0.498	0.979245	0.0754071	0.140586	-0.0651786	FALSE	FALSE	0.0651786
Area_25_L	Fourth_Visual_Area_R	0.09	0.919028	0.361377	0.200341	0.161036	FALSE	FALSE	0.161036
Area_25_L	Frontal_Eye_Fields_R	0.93	0.998269	0.178217	0.187035	-0.00881798	FALSE	FALSE	0.00881798
Area_25_L	Frontal_Opercular_Area_1_R	0.884	0.996447	0.244806	0.228682	0.0161241	FALSE	FALSE	0.0161241
Area_25_L	Frontal_Opercular_Area_2_R	0.797	0.992925	0.33213	0.354319	-0.0221896	FALSE	FALSE	0.0221896
Area_25_L	Frontal_Opercular_Area_3_R	0.257	0.954405	0.230688	0.335993	-0.105305	FALSE	FALSE	0.105305
Area_25_L	Frontal_Opercular_Area_4_R	0.949	0.998569	0.215175	0.223951	-0.0087767	FALSE	FALSE	0.0087767
Area_25_L	Fusiform_Face_Complex_R	0.707	0.989177	0.221822	0.256987	-0.0351654	FALSE	FALSE	0.0351654
Area_25_L	Inferior_6-8_Transitional_Area_R	0.165	0.936823	0.292901	0.165367	0.127534	FALSE	FALSE	0.127534
Area_25_L	Insular_Granular_Complex_L	0.815	0.994036	0.33439	0.310964	0.0234259	FALSE	FALSE	0.0234259
Area_25_L	Insular_Granular_Complex_R	0.411	0.972463	0.291128	0.366379	-0.0752509	FALSE	FALSE	0.0752509
Area_25_L	IntraParietal_Sulcus_Area_1_R	0.498	0.979245	0.105357	0.181099	-0.0757422	FALSE	FALSE	0.0757422
Area_25_L	l_anterior hypothalamic area	0.796	0.992744	0.307393	0.283767	0.0236266	FALSE	FALSE	0.0236266
Area_25_L	l_arcuate hypothalamic nucleus	0.622	0.987607	0.188714	0.231437	-0.0427223	FALSE	FALSE	0.0427223
Area_25_L	l_bed nucleus of the stria terminalis	0.202	0.946075	0.240871	0.344835	-0.103964	FALSE	FALSE	0.103964
Area_25_L	l_dorsal periventricular hypothalamic nucleus	0.444	0.975009	0.120276	0.191424	-0.0711486	FALSE	FALSE	0.0711486
Area_25_L	l_dorsomedial hypothalamic nucleus	0.085	0.917033	0.189116	0.340816	-0.1517	FALSE	FALSE	0.1517
Area_25_L	l_inferior thalamic peduncle	0.526	0.981356	0.306079	0.368845	-0.0627662	FALSE	FALSE	0.0627662
Area_25_L	l_lateral hypothalamus	0.361	0.969841	0.261216	0.339503	-0.0782871	FALSE	FALSE	0.0782871
Area_25_L	l_mammillary bodies	0.629	0.987927	0.193314	0.236588	-0.043274	FALSE	FALSE	0.043274
Area_25_L	l_medial preoptic nucleus	0.508	0.980004	0.242438	0.299794	-0.0573557	FALSE	FALSE	0.0573557
Area_25_L	l_nucleus basalis of Meynert	0.923	0.998237	0.282913	0.274015	0.00889861	FALSE	FALSE	0.00889861
Area_25_L	l_paraventricular nucleus	0.18	0.941829	0.24828	0.366651	-0.118371	FALSE	FALSE	0.118371
Area_25_L	l_periventricular hypothalamic nucleus	0.416	0.973195	0.243082	0.308177	-0.0650954	FALSE	FALSE	0.0650954
Area_25_L	l_posterior hypotahalamic nucleus	0.113	0.92546	0.193909	0.357338	-0.163429	FALSE	FALSE	0.163429
Area_25_L	l_red nucleus	0.929	0.998253	0.278651	0.270193	0.00845777	FALSE	FALSE	0.00845777
Area_25_L	l_substantia nigra	0.963	0.998677	0.239215	0.24339	-0.00417558	FALSE	FALSE	0.00417558
Area_25_L	l_subthalamic nucleus	0.443	0.975009	0.212881	0.284804	-0.0719235	FALSE	FALSE	0.0719235
Area_25_L	l_suprachiasmatic hypothalamic nucleus	0.363	0.969841	0.188632	0.264986	-0.076354	FALSE	FALSE	0.076354
Area_25_L	l_supraoptic hypothalamic nucleus	0.714	0.989841	0.314002	0.286476	0.0275259	FALSE	FALSE	0.0275259
Area_25_L	l_tuberomammillary hypothalamic nucleus	0.652	0.988357	0.249748	0.291837	-0.0420889	FALSE	FALSE	0.0420889
Area_25_L	l_ventromedial hypothalamus	0.767	0.991536	0.256577	0.283921	-0.027344	FALSE	FALSE	0.027344
Area_25_L	l_zona incerta	0.38	0.970857	0.218972	0.305991	-0.0870197	FALSE	FALSE	0.0870197
Area_25_L	Lateral_Area_7A_R	0.964	0.998677	0.238243	0.23439	0.00385298	FALSE	FALSE	0.00385298
Area_25_L	Lateral_Area_7P_R	0.415	0.973131	0.188088	0.269293	-0.0812055	FALSE	FALSE	0.0812055
Area_25_L	Lateral_Belt_Complex_L	0.049	0.893233	0.316923	0.120578	0.196345	TRUE	FALSE	0.196345
Area_25_L	Lateral_Belt_Complex_R	0.554	0.98324	0.200521	0.150755	0.0497662	FALSE	FALSE	0.0497662
Area_25_L	Left-Accessory-Basal-nucleus	0.417	0.973195	0.105935	0.19005	-0.0841151	FALSE	FALSE	0.0841151
Area_25_L	Left-Accumbens-area	0.942	0.99856	0.310515	0.303947	0.00656769	FALSE	FALSE	0.00656769
Area_25_L	Left-Amygdala	0.223	0.949297	0.363549	0.252547	0.111001	FALSE	FALSE	0.111001
Area_25_L	Left-Anterior-amygdaloid-area-AAA	0.388	0.970908	0.193784	0.111971	0.081813	FALSE	FALSE	0.081813
Area_25_L	Left-Basal-nucleus	0.698	0.988401	0.25938	0.22485	0.0345296	FALSE	FALSE	0.0345296
Area_25_L	Left-Caudate	0.602	0.985465	0.279752	0.326678	-0.0469264	FALSE	FALSE	0.0469264
Area_25_L	Left-Central-nucleus	0.779	0.991559	0.144469	0.119009	0.02546	FALSE	FALSE	0.02546
Area_25_L	Left-Cerebellum-Cortex	0.178	0.940873	0.229343	0.0910031	0.13834	FALSE	FALSE	0.13834
Area_25_L	Left-Cortical-nucleus	0.011	0.821259	-0.040083	0.23505	-0.275133	TRUE	FALSE	0.275133
Area_25_L	Left-Corticoamygdaloid-transitio	0.802	0.993257	0.137671	0.163782	-0.0261114	FALSE	FALSE	0.0261114
Area_25_L	Left-Hippocampus	0.728	0.990766	0.213012	0.24561	-0.0325975	FALSE	FALSE	0.0325975
Area_25_L	Left-Lateral-nucleus	0.43	0.973613	0.34545	0.269974	0.0754764	FALSE	FALSE	0.0754764
Area_25_L	Left-Medial-nucleus	0.301	0.962218	0.0594074	0.152771	-0.0933637	FALSE	FALSE	0.0933637
Area_25_L	Left-Pallidum	0.544	0.982621	0.226311	0.285538	-0.0592274	FALSE	FALSE	0.0592274
Area_25_L	Left-Paralaminar-nucleus	0.966	0.998677	0.264008	0.267072	-0.003064	FALSE	FALSE	0.003064
Area_25_L	Left-Putamen	0.125	0.928301	0.286521	0.138277	0.148244	FALSE	FALSE	0.148244
Area_25_L	Left-Thalamus	0.206	0.946777	0.302522	0.406609	-0.104087	FALSE	FALSE	0.104087
Area_25_L	Left-VentralDC	0.961	0.998578	0.247221	0.243249	0.00397235	FALSE	FALSE	0.00397235
Area_25_L	Medial_Area_7A_R	0.725	0.990405	0.243074	0.214013	0.0290611	FALSE	FALSE	0.0290611
Area_25_L	Medial_Area_7P_R	0.85	0.994826	0.182677	0.1639	0.0187771	FALSE	FALSE	0.0187771
Area_25_L	Medial_Belt_Complex_L	0.077	0.912033	0.310592	0.13212	0.178472	FALSE	FALSE	0.178472
Area_25_L	Medial_Belt_Complex_R	0.477	0.978069	0.294976	0.235811	0.0591648	FALSE	FALSE	0.0591648
Area_25_L	Medial_IntraParietal_Area_R	0.901	0.997776	0.0879654	0.0764346	0.0115308	FALSE	FALSE	0.0115308
Area_25_L	Medial_Superior_Temporal_Area_R	0.377	0.970857	0.176942	0.27091	-0.0939677	FALSE	FALSE	0.0939677
Area_25_L	Middle_Insular_Area_R	0.144	0.933097	0.262204	0.389208	-0.127004	FALSE	FALSE	0.127004
Area_25_L	Middle_Temporal_Area_R	0.282	0.959156	0.118162	0.217542	-0.0993798	FALSE	FALSE	0.0993798
Area_25_L	Orbital_Frontal_Complex_R	0.883	0.996447	0.465923	0.456714	0.0092083	FALSE	FALSE	0.0092083
Area_25_L	Para-Insular_Area_L	0.135	0.930916	0.393518	0.244077	0.149441	FALSE	FALSE	0.149441
Area_25_L	Para-Insular_Area_R	0.097	0.920669	0.432744	0.280712	0.152032	FALSE	FALSE	0.152032
Area_25_L	ParaBelt_Complex_R	0.318	0.965116	0.303018	0.218995	0.0840233	FALSE	FALSE	0.0840233
Area_25_L	ParaHippocampal_Area_1_R	0.748	0.991057	0.113133	0.142845	-0.0297124	FALSE	FALSE	0.0297124
Area_25_L	ParaHippocampal_Area_2_R	0.479	0.978069	0.254307	0.181845	0.0724623	FALSE	FALSE	0.0724623
Area_25_L	ParaHippocampal_Area_3_R	0.102	0.92377	0.363546	0.186963	0.176584	FALSE	FALSE	0.176584
Area_25_L	Parieto-Occipital_Sulcus_Area_1_R	0.868	0.995684	0.339711	0.326957	0.0127537	FALSE	FALSE	0.0127537
Area_25_L	Parieto-Occipital_Sulcus_Area_2_R	0.881	0.996447	0.280347	0.293581	-0.0132344	FALSE	FALSE	0.0132344
Area_25_L	Perirhinal_Ectorhinal_Cortex_R	0.163	0.936823	0.145379	0.00675476	0.138624	FALSE	FALSE	0.138624
Area_25_L	PeriSylvian_Language_Area_R	0.479	0.978069	0.203628	0.137755	0.0658729	FALSE	FALSE	0.0658729
Area_25_L	Pirform_Cortex_R	0.515	0.980772	0.297034	0.234571	0.0624637	FALSE	FALSE	0.0624637
Area_25_L	Polar_10p_R	0.407	0.972369	0.31962	0.239169	0.0804504	FALSE	FALSE	0.0804504
Area_25_L	Posterior_InferoTemporal_complex_R	0.37	0.969841	0.229345	0.309688	-0.0803432	FALSE	FALSE	0.0803432
Area_25_L	Posterior_Insular_Area_2_R	0.11	0.92546	0.369855	0.497217	-0.127362	FALSE	FALSE	0.127362
Area_25_L	Posterior_OFC_Complex_L	0.369	0.969841	0.483459	0.547976	-0.0645173	FALSE	FALSE	0.0645173
Area_25_L	Posterior_OFC_Complex_R	0.887	0.996603	0.523193	0.534846	-0.0116527	FALSE	FALSE	0.0116527
Area_25_L	PreCuneus_Visual_Area_R	0.889	0.996757	0.229845	0.218257	0.0115873	FALSE	FALSE	0.0115873
Area_25_L	Premotor_Eye_Field_R	0.175	0.939507	0.124568	-0.0139	0.138468	FALSE	FALSE	0.138468
Area_25_L	PreSubiculum_R	0.816	0.994036	0.178767	0.20161	-0.0228432	FALSE	FALSE	0.0228432
Area_25_L	Primary_Auditory_Cortex_R	0.206	0.946777	0.317381	0.194598	0.122783	FALSE	FALSE	0.122783
Area_25_L	Primary_Motor_Cortex_R	0.783	0.991932	0.320837	0.354074	-0.0332374	FALSE	FALSE	0.0332374
Area_25_L	Primary_Sensory_Cortex_R	0.31	0.964805	0.400422	0.293598	0.106824	FALSE	FALSE	0.106824
Area_25_L	Primary_Visual_Cortex_R	0.367	0.969841	0.217519	0.128745	0.0887738	FALSE	FALSE	0.0887738
Area_25_L	ProStriate_Area_R	0.021	0.860837	0.342188	0.103463	0.238725	TRUE	FALSE	0.238725
Area_25_L	r_anterior hypothalamic area	0.987	0.999297	0.282042	0.280522	0.00152017	FALSE	FALSE	0.00152017
Area_25_L	r_arcuate hypothalamic nucleus	0.819	0.994036	0.194731	0.173654	0.0210774	FALSE	FALSE	0.0210774
Area_25_L	r_bed nucleus of the stria terminalis	0.137	0.930916	0.210525	0.346895	-0.13637	FALSE	FALSE	0.13637
Area_25_L	r_dorsal periventricular hypothalamic nucleus	0.474	0.978061	0.101468	0.165297	-0.0638295	FALSE	FALSE	0.0638295
Area_25_L	r_dorsomedial hypothalamic nucleus	0.288	0.95966	0.22012	0.314378	-0.094258	FALSE	FALSE	0.094258
Area_25_L	r_inferior thalamic peduncle	0.273	0.956655	0.306988	0.405932	-0.0989441	FALSE	FALSE	0.0989441
Area_25_L	r_lateral hypothalamus	0.17	0.937657	0.248629	0.37093	-0.122301	FALSE	FALSE	0.122301
Area_25_L	r_mammillary bodies	0.45	0.97562	0.174352	0.240312	-0.0659591	FALSE	FALSE	0.0659591
Area_25_L	r_medial preoptic nucleus	0.381	0.970857	0.197741	0.277933	-0.080192	FALSE	FALSE	0.080192
Area_25_L	r_nucleus basalis of Meynert	0.771	0.99155	0.237702	0.268881	-0.0311785	FALSE	FALSE	0.0311785
Area_25_L	r_paraventricular nucleus	0.195	0.944325	0.203789	0.31949	-0.1157	FALSE	FALSE	0.1157
Area_25_L	r_periventricular hypothalamic nucleus	0.741	0.990882	0.237268	0.26474	-0.0274716	FALSE	FALSE	0.0274716
Area_25_L	r_posterior hypotahalamic nucleus	0.293	0.959933	0.245188	0.347409	-0.102221	FALSE	FALSE	0.102221
Area_25_L	r_red nucleus	0.561	0.983878	0.287566	0.237883	0.0496833	FALSE	FALSE	0.0496833
Area_25_L	r_substantia nigra	0.824	0.994036	0.248828	0.229525	0.0193024	FALSE	FALSE	0.0193024
Area_25_L	r_subthalamic nucleus	0.674	0.988401	0.218386	0.256665	-0.0382786	FALSE	FALSE	0.0382786
Area_25_L	r_suprachiasmatic hypothalamic nucleus	0.807	0.993585	0.249172	0.268476	-0.0193033	FALSE	FALSE	0.0193033
Area_25_L	r_supraoptic hypothalamic nucleus	0.852	0.994909	0.248947	0.265732	-0.0167855	FALSE	FALSE	0.0167855
Area_25_L	r_tuberomammillary hypothalamic nucleus	0.371	0.969841	0.221286	0.294833	-0.0735468	FALSE	FALSE	0.0735468
Area_25_L	r_ventromedial hypothalamus	0.998	0.999942	0.252514	0.252328	0.000186	FALSE	FALSE	0.000186
Area_25_L	r_zona incerta	0.626	0.987916	0.256294	0.298095	-0.0418017	FALSE	FALSE	0.0418017
Area_25_L	RetroInsular_Cortex_R	0.814	0.994036	0.197968	0.220438	-0.0224701	FALSE	FALSE	0.0224701
Area_25_L	RetroSplenial_Complex_R	0.025	0.872399	0.375757	0.154924	0.220833	TRUE	FALSE	0.220833
Area_25_L	Right-Accessory-Basal-nucleus	0.283	0.959348	0.228763	0.326283	-0.0975204	FALSE	FALSE	0.0975204
Area_25_L	Right-Accumbens-area	0.428	0.973613	0.327929	0.405009	-0.0770803	FALSE	FALSE	0.0770803
Area_25_L	Right-Amygdala	0.539	0.982621	0.368953	0.312697	0.0562568	FALSE	FALSE	0.0562568
Area_25_L	Right-Anterior-amygdaloid-area-AAA	0.707	0.989177	0.224217	0.191899	0.0323172	FALSE	FALSE	0.0323172
Area_25_L	Right-Basal-nucleus	0.854	0.99528	0.27522	0.292385	-0.0171653	FALSE	FALSE	0.0171653
Area_25_L	Right-Caudate	0.433	0.973613	0.298768	0.371529	-0.0727611	FALSE	FALSE	0.0727611
Area_25_L	Right-Central-nucleus	0.874	0.996278	0.248503	0.234402	0.0141006	FALSE	FALSE	0.0141006
Area_25_L	Right-Cerebellum-Cortex	0.474	0.978061	0.265361	0.190828	0.0745324	FALSE	FALSE	0.0745324
Area_25_L	Right-Cortical-nucleus	0.024	0.872399	0.155203	0.384125	-0.228922	TRUE	FALSE	0.228922
Area_25_L	Right-Corticoamygdaloid-transitio	0.555	0.983549	0.190891	0.24865	-0.0577591	FALSE	FALSE	0.0577591
Area_25_L	Right-Hippocampus	0.445	0.975009	0.272482	0.338994	-0.0665128	FALSE	FALSE	0.0665128
Area_25_L	Right-Lateral-nucleus	0.556	0.98382	0.36091	0.30644	0.0544705	FALSE	FALSE	0.0544705
Area_25_L	Right-Medial-nucleus	0.137	0.930916	0.100511	0.247545	-0.147034	FALSE	FALSE	0.147034
Area_25_L	Right-Pallidum	0.429	0.973613	0.260557	0.329969	-0.0694117	FALSE	FALSE	0.0694117
Area_25_L	Right-Paralaminar-nucleus	0.75	0.991115	0.274475	0.304078	-0.0296029	FALSE	FALSE	0.0296029
Area_25_L	Right-Putamen	0.113	0.92546	0.335639	0.197601	0.138037	FALSE	FALSE	0.138037
Area_25_L	Right-Thalamus	0.341	0.968683	0.284074	0.365059	-0.0809846	FALSE	FALSE	0.0809846
Area_25_L	Right-VentralDC	0.962	0.998615	0.260354	0.256426	0.00392837	FALSE	FALSE	0.00392837
Area_25_L	Rostral_Area_6_R	0.781	0.99164	0.285017	0.30712	-0.0221029	FALSE	FALSE	0.0221029
Area_25_L	Second_Visual_Area_R	0.27	0.956436	0.292102	0.188475	0.103627	FALSE	FALSE	0.103627
Area_25_L	Seventh_Visual_Area_R	0.829	0.994284	0.161242	0.1838	-0.0225585	FALSE	FALSE	0.0225585
Area_25_L	Sixth_Visual_Area_R	0.214	0.947679	0.236794	0.12002	0.116774	FALSE	FALSE	0.116774
Area_25_L	Superior_6-8_Transitional_Area_R	0.689	0.988401	0.224911	0.264323	-0.0394117	FALSE	FALSE	0.0394117
Area_25_L	Superior_Frontal_Language_Area_R	0.362	0.969841	0.310737	0.389569	-0.0788327	FALSE	FALSE	0.0788327
Area_25_L	Superior_Temporal_Visual_Area_R	0.468	0.978061	0.221364	0.146346	0.0750178	FALSE	FALSE	0.0750178
Area_25_L	Supplementary_and_Cingulate_Eye_Field_R	0.418	0.973195	0.380049	0.448838	-0.0687892	FALSE	FALSE	0.0687892
Area_25_L	Third_Visual_Area_R	0.527	0.981356	0.255208	0.203859	0.0513487	FALSE	FALSE	0.0513487
Area_25_L	Ventral_Area_24d_R	0.473	0.978061	0.211804	0.281249	-0.0694456	FALSE	FALSE	0.0694456
Area_25_L	Ventral_Area_6_R	0.863	0.995684	0.214665	0.231814	-0.0171485	FALSE	FALSE	0.0171485
Area_25_L	Ventral_IntraParietal_Complex_R	0.955	0.998569	0.148924	0.143904	0.00501923	FALSE	FALSE	0.00501923
Area_25_L	Ventral_Visual_Complex_R	0.691	0.988401	0.348298	0.309587	0.0387107	FALSE	FALSE	0.0387107
Area_25_L	VentroMedial_Visual_Area_1_R	0.226	0.94976	0.223434	0.113065	0.110369	FALSE	FALSE	0.110369
Area_25_L	VentroMedial_Visual_Area_2_R	0.719	0.990016	0.260424	0.223626	0.0367983	FALSE	FALSE	0.0367983
Area_25_L	VentroMedial_Visual_Area_3_R	0.429	0.973613	0.314212	0.238324	0.0758881	FALSE	FALSE	0.0758881
Area_25_R	Area_anterior_32_prime_R	0.676	0.988401	0.229226	0.267657	-0.0384303	FALSE	FALSE	0.0384303
Area_25_R	Area_Frontal_Opercular_5_R	0.313	0.964805	0.266567	0.367356	-0.100789	FALSE	FALSE	0.100789
Area_25_R	Area_posterior_10p_R	0.921	0.998196	0.213961	0.204595	0.00936611	FALSE	FALSE	0.00936611
Area_25_R	Area_posterior_24_R	0.638	0.988256	0.231655	0.275512	-0.0438569	FALSE	FALSE	0.0438569
Area_25_R	Area_posterior_47r_R	0.515	0.980772	0.234229	0.178064	0.0561646	FALSE	FALSE	0.0561646
Area_25_R	Area_Posterior_Insular_1_R	0.009	0.820473	0.094124	0.329481	-0.235357	TRUE	FALSE	0.235357
Area_25_R	Area_s32_R	0.894	0.997375	0.427345	0.439725	-0.0123796	FALSE	FALSE	0.0123796
Area_25_R	Area_STSv_anterior_R	0.664	0.988385	0.332251	0.290311	0.0419406	FALSE	FALSE	0.0419406
Area_25_R	Area_TE1_Middle_R	0.674	0.988401	0.273183	0.309487	-0.0363046	FALSE	FALSE	0.0363046
Area_25_R	Area_TG_Ventral_R	0.478	0.978069	0.117162	0.181183	-0.064021	FALSE	FALSE	0.064021
Area_25_R	Auditory_4_Complex_R	0.951	0.998569	0.296124	0.290073	0.00605129	FALSE	FALSE	0.00605129
Area_25_R	Brain-Stem	0.863	0.995684	0.33107	0.313522	0.0175477	FALSE	FALSE	0.0175477
Area_25_R	Insular_Granular_Complex_R	0.017	0.843062	0.241023	0.430251	-0.189228	TRUE	FALSE	0.189228
Area_25_R	l_anterior hypothalamic area	0.327	0.965743	0.260691	0.345035	-0.0843433	FALSE	FALSE	0.0843433
Area_25_R	l_arcuate hypothalamic nucleus	0.067	0.90765	0.181488	0.333228	-0.15174	FALSE	FALSE	0.15174
Area_25_R	l_bed nucleus of the stria terminalis	0.898	0.997689	0.257103	0.268988	-0.0118853	FALSE	FALSE	0.0118853
Area_25_R	l_dorsal periventricular hypothalamic nucleus	0.466	0.978061	0.135494	0.202893	-0.067399	FALSE	FALSE	0.067399
Area_25_R	l_dorsomedial hypothalamic nucleus	0.229	0.950652	0.246703	0.354881	-0.108178	FALSE	FALSE	0.108178
Area_25_R	l_inferior thalamic peduncle	0.802	0.993257	0.370802	0.34942	0.021382	FALSE	FALSE	0.021382
Area_25_R	l_lateral hypothalamus	0.51	0.980004	0.320969	0.378708	-0.0577392	FALSE	FALSE	0.0577392
Area_25_R	l_mammillary bodies	0.585	0.984447	0.28193	0.333428	-0.0514983	FALSE	FALSE	0.0514983
Area_25_R	l_medial preoptic nucleus	0.449	0.975338	0.226318	0.297143	-0.0708247	FALSE	FALSE	0.0708247
Area_25_R	l_nucleus basalis of Meynert	0.117	0.926296	0.170448	0.314531	-0.144083	FALSE	FALSE	0.144083
Area_25_R	l_paraventricular nucleus	0.132	0.930916	0.233728	0.365384	-0.131657	FALSE	FALSE	0.131657
Area_25_R	l_periventricular hypothalamic nucleus	0.229	0.950652	0.25916	0.355493	-0.096333	FALSE	FALSE	0.096333
Area_25_R	l_posterior hypotahalamic nucleus	0.727	0.990552	0.283393	0.314826	-0.0314328	FALSE	FALSE	0.0314328
Area_25_R	l_red nucleus	0.572	0.984418	0.351631	0.299647	0.0519836	FALSE	FALSE	0.0519836
Area_25_R	l_substantia nigra	0.773	0.991559	0.325116	0.296614	0.0285022	FALSE	FALSE	0.0285022
Area_25_R	l_subthalamic nucleus	0.698	0.988401	0.3522	0.319472	0.0327275	FALSE	FALSE	0.0327275
Area_25_R	l_suprachiasmatic hypothalamic nucleus	0.726	0.990535	0.262924	0.290079	-0.027155	FALSE	FALSE	0.027155
Area_25_R	l_supraoptic hypothalamic nucleus	0.312	0.964805	0.287026	0.368774	-0.0817481	FALSE	FALSE	0.0817481
Area_25_R	l_tuberomammillary hypothalamic nucleus	0.148	0.933741	0.226759	0.355144	-0.128385	FALSE	FALSE	0.128385
Area_25_R	l_ventromedial hypothalamus	0.21	0.947679	0.260197	0.36422	-0.104023	FALSE	FALSE	0.104023
Area_25_R	l_zona incerta	0.792	0.992419	0.372279	0.350565	0.0217138	FALSE	FALSE	0.0217138
Area_25_R	Lateral_Belt_Complex_R	0.948	0.998569	0.248083	0.240649	0.00743326	FALSE	FALSE	0.00743326
Area_25_R	Left-Accessory-Basal-nucleus	0.581	0.984447	0.159996	0.215129	-0.0551337	FALSE	FALSE	0.0551337
Area_25_R	Left-Accumbens-area	0.797	0.992925	0.365752	0.34656	0.0191917	FALSE	FALSE	0.0191917
Area_25_R	Left-Amygdala	0.467	0.978061	0.237237	0.302543	-0.065306	FALSE	FALSE	0.065306
Area_25_R	Left-Anterior-amygdaloid-area-AAA	0.407	0.972369	0.16331	0.0840677	0.0792423	FALSE	FALSE	0.0792423
Area_25_R	Left-Basal-nucleus	0.974	0.999075	0.231389	0.234359	-0.00297007	FALSE	FALSE	0.00297007
Area_25_R	Left-Caudate	0.338	0.96836	0.281729	0.360351	-0.0786218	FALSE	FALSE	0.0786218
Area_25_R	Left-Central-nucleus	0.785	0.991974	0.128142	0.152219	-0.0240771	FALSE	FALSE	0.0240771
Area_25_R	Left-Cerebellum-Cortex	0.187	0.942533	0.240477	0.108844	0.131632	FALSE	FALSE	0.131632
Area_25_R	Left-Cortical-nucleus	0.211	0.947679	0.055018	0.202128	-0.14711	FALSE	FALSE	0.14711
Area_25_R	Left-Corticoamygdaloid-transitio	0.668	0.988401	0.183327	0.22447	-0.041143	FALSE	FALSE	0.041143
Area_25_R	Left-Hippocampus	0.202	0.946075	0.215563	0.316948	-0.101385	FALSE	FALSE	0.101385
Area_25_R	Left-Lateral-nucleus	0.795	0.992588	0.292621	0.265488	0.0271328	FALSE	FALSE	0.0271328
Area_25_R	Left-Medial-nucleus	0.641	0.988357	0.112524	0.162819	-0.0502952	FALSE	FALSE	0.0502952
Area_25_R	Left-Pallidum	0.409	0.972369	0.251756	0.3198	-0.0680435	FALSE	FALSE	0.0680435
Area_25_R	Left-Paralaminar-nucleus	0.796	0.992744	0.255193	0.278287	-0.0230935	FALSE	FALSE	0.0230935
Area_25_R	Left-Putamen	0.795	0.992588	0.225297	0.247525	-0.0222271	FALSE	FALSE	0.0222271
Area_25_R	Left-Thalamus	0.697	0.988401	0.376133	0.408915	-0.0327813	FALSE	FALSE	0.0327813
Area_25_R	Left-VentralDC	0.907	0.998051	0.331945	0.321842	0.0101036	FALSE	FALSE	0.0101036
Area_25_R	Medial_Belt_Complex_R	0.736	0.990882	0.332815	0.299925	0.0328893	FALSE	FALSE	0.0328893
Area_25_R	Para-Insular_Area_R	0.863	0.995684	0.310769	0.296256	0.0145137	FALSE	FALSE	0.0145137
Area_25_R	Posterior_OFC_Complex_R	0.782	0.991733	0.666854	0.650401	0.016453	FALSE	FALSE	0.016453
Area_25_R	r_anterior hypothalamic area	0.336	0.967635	0.242046	0.322957	-0.0809105	FALSE	FALSE	0.0809105
Area_25_R	r_arcuate hypothalamic nucleus	0.326	0.965743	0.184847	0.266647	-0.0818004	FALSE	FALSE	0.0818004
Area_25_R	r_bed nucleus of the stria terminalis	0.266	0.956147	0.270312	0.372239	-0.101927	FALSE	FALSE	0.101927
Area_25_R	r_dorsal periventricular hypothalamic nucleus	0.325	0.965494	0.127449	0.216324	-0.0888747	FALSE	FALSE	0.0888747
Area_25_R	r_dorsomedial hypothalamic nucleus	0.099	0.920669	0.200895	0.350555	-0.14966	FALSE	FALSE	0.14966
Area_25_R	r_inferior thalamic peduncle	0.726	0.990535	0.375928	0.342248	0.0336795	FALSE	FALSE	0.0336795
Area_25_R	r_lateral hypothalamus	0.586	0.984447	0.327955	0.376633	-0.048678	FALSE	FALSE	0.048678
Area_25_R	r_mammillary bodies	0.152	0.933741	0.208593	0.336024	-0.127431	FALSE	FALSE	0.127431
Area_25_R	r_medial preoptic nucleus	0.55	0.982621	0.224096	0.278281	-0.0541844	FALSE	FALSE	0.0541844
Area_25_R	r_nucleus basalis of Meynert	0.176	0.939897	0.260465	0.375853	-0.115388	FALSE	FALSE	0.115388
Area_25_R	r_paraventricular nucleus	0.169	0.93697	0.193611	0.316753	-0.123142	FALSE	FALSE	0.123142
Area_25_R	r_periventricular hypothalamic nucleus	0.282	0.959156	0.223219	0.311079	-0.0878593	FALSE	FALSE	0.0878593
Area_25_R	r_posterior hypotahalamic nucleus	0.713	0.989795	0.320441	0.351025	-0.0305837	FALSE	FALSE	0.0305837
Area_25_R	r_red nucleus	0.098	0.920669	0.391115	0.238859	0.152257	FALSE	FALSE	0.152257
Area_25_R	r_substantia nigra	0.473	0.978061	0.359659	0.290515	0.0691439	FALSE	FALSE	0.0691439
Area_25_R	r_subthalamic nucleus	0.877	0.996278	0.342699	0.328774	0.013925	FALSE	FALSE	0.013925
Area_25_R	r_suprachiasmatic hypothalamic nucleus	0.576	0.984447	0.224185	0.269189	-0.0450043	FALSE	FALSE	0.0450043
Area_25_R	r_supraoptic hypothalamic nucleus	0.308	0.96399	0.184367	0.271253	-0.0868857	FALSE	FALSE	0.0868857
Area_25_R	r_tuberomammillary hypothalamic nucleus	0.028	0.877161	0.202009	0.388039	-0.18603	TRUE	FALSE	0.18603
Area_25_R	r_ventromedial hypothalamus	0.107	0.925248	0.222442	0.360873	-0.138431	FALSE	FALSE	0.138431
Area_25_R	r_zona incerta	0.922	0.998196	0.352254	0.343753	0.00850106	FALSE	FALSE	0.00850106
Area_25_R	Right-Accessory-Basal-nucleus	0.971	0.998949	0.315794	0.318839	-0.00304501	FALSE	FALSE	0.00304501
Area_25_R	Right-Accumbens-area	0.513	0.980547	0.351045	0.40344	-0.0523951	FALSE	FALSE	0.0523951
Area_25_R	Right-Amygdala	0.477	0.978069	0.350139	0.288051	0.0620878	FALSE	FALSE	0.0620878
Area_25_R	Right-Anterior-amygdaloid-area-AAA	0.408	0.972369	0.204144	0.123383	0.0807612	FALSE	FALSE	0.0807612
Area_25_R	Right-Basal-nucleus	0.677	0.988401	0.308897	0.270004	0.0388928	FALSE	FALSE	0.0388928
Area_25_R	Right-Caudate	0.486	0.978636	0.322429	0.375372	-0.0529433	FALSE	FALSE	0.0529433
Area_25_R	Right-Central-nucleus	0.335	0.967153	0.303062	0.214709	0.0883534	FALSE	FALSE	0.0883534
Area_25_R	Right-Cerebellum-Cortex	0.136	0.930916	0.287486	0.148897	0.138589	FALSE	FALSE	0.138589
Area_25_R	Right-Cortical-nucleus	0.108	0.925412	0.178161	0.34471	-0.166549	FALSE	FALSE	0.166549
Area_25_R	Right-Corticoamygdaloid-transitio	0.84	0.994826	0.276524	0.255067	0.0214571	FALSE	FALSE	0.0214571
Area_25_R	Right-Hippocampus	0.368	0.969841	0.301516	0.384604	-0.0830881	FALSE	FALSE	0.0830881
Area_25_R	Right-Lateral-nucleus	0.498	0.979245	0.326966	0.26564	0.0613268	FALSE	FALSE	0.0613268
Area_25_R	Right-Medial-nucleus	0.653	0.988357	0.179122	0.22311	-0.0439873	FALSE	FALSE	0.0439873
Area_25_R	Right-Pallidum	0.797	0.992925	0.28921	0.309733	-0.0205231	FALSE	FALSE	0.0205231
Area_25_R	Right-Paralaminar-nucleus	0.749	0.991115	0.296214	0.264948	0.0312661	FALSE	FALSE	0.0312661
Area_25_R	Right-Putamen	0.422	0.973431	0.257113	0.323378	-0.0662649	FALSE	FALSE	0.0662649
Area_25_R	Right-Thalamus	0.325	0.965494	0.360864	0.437789	-0.0769247	FALSE	FALSE	0.0769247
Area_25_R	Right-VentralDC	0.75	0.991115	0.356982	0.326595	0.030387	FALSE	FALSE	0.030387
Area_31a_L	Anterior_24_prime_R	0.268	0.956436	0.134635	0.251732	-0.117097	FALSE	FALSE	0.117097
Area_31a_L	Anterior_Agranular_Insula_Complex_R	0.444	0.975009	0.137829	0.21991	-0.0820807	FALSE	FALSE	0.0820807
Area_31a_L	Anterior_IntraParietal_Area_R	0.275	0.958095	0.203237	0.101324	0.101913	FALSE	FALSE	0.101913
Area_31a_L	Anterior_Ventral_Insular_Area_R	0.391	0.971101	0.183109	0.26521	-0.0821015	FALSE	FALSE	0.0821015
Area_31a_L	Area_1_R	0.703	0.988988	0.192415	0.147643	0.0447715	FALSE	FALSE	0.0447715
Area_31a_L	Area_10d_R	0.033	0.889742	0.122718	0.34208	-0.219361	TRUE	FALSE	0.219361
Area_31a_L	Area_10r_R	0.642	0.988357	0.0950531	0.143063	-0.0480101	FALSE	FALSE	0.0480101
Area_31a_L	Area_10v_R	0.655	0.988357	0.162156	0.119728	0.0424272	FALSE	FALSE	0.0424272
Area_31a_L	Area_11l_R	0.868	0.995684	0.281481	0.264515	0.0169651	FALSE	FALSE	0.0169651
Area_31a_L	Area_13l_R	0.307	0.96399	0.392463	0.298214	0.0942492	FALSE	FALSE	0.0942492
Area_31a_L	Area_2_R	0.637	0.988105	-0.0171718	0.0410372	-0.058209	FALSE	FALSE	0.058209
Area_31a_L	Area_23c_R	0.461	0.977956	0.361863	0.433154	-0.0712901	FALSE	FALSE	0.0712901
Area_31a_L	Area_23d_R	0.245	0.953516	0.378197	0.271898	0.106299	FALSE	FALSE	0.106299
Area_31a_L	Area_25_L	0.482	0.978636	0.263789	0.187057	0.0767316	FALSE	FALSE	0.0767316
Area_31a_L	Area_25_R	0.602	0.985465	0.25315	0.199437	0.0537129	FALSE	FALSE	0.0537129
Area_31a_L	Area_31a_R	0.11	0.92546	0.457445	0.309769	0.147675	FALSE	FALSE	0.147675
Area_31a_L	Area_31p_ventral_R	0.119	0.927334	0.288826	0.117511	0.171315	FALSE	FALSE	0.171315
Area_31a_L	Area_31pd_R	0.756	0.991536	0.199084	0.166943	0.0321414	FALSE	FALSE	0.0321414
Area_31a_L	Area_33_prime_R	0.52	0.981209	0.129818	0.207398	-0.0775795	FALSE	FALSE	0.0775795
Area_31a_L	Area_3a_R	0.972	0.998949	0.214134	0.217388	-0.00325343	FALSE	FALSE	0.00325343
Area_31a_L	Area_43_R	0.418	0.973195	0.140597	0.231019	-0.0904215	FALSE	FALSE	0.0904215
Area_31a_L	Area_44_R	0.115	0.92546	0.106934	0.291751	-0.184818	FALSE	FALSE	0.184818
Area_31a_L	Area_45_R	0.083	0.917033	0.10561	0.299111	-0.193501	FALSE	FALSE	0.193501
Area_31a_L	Area_46_R	0.026	0.874	0.118836	0.343244	-0.224408	TRUE	FALSE	0.224408
Area_31a_L	Area_47l_(47_lateral)_R	0.821	0.994036	0.195222	0.217171	-0.021948	FALSE	FALSE	0.021948
Area_31a_L	Area_47m_R	0.776	0.991559	0.200677	0.17148	0.0291969	FALSE	FALSE	0.0291969
Area_31a_L	Area_47s_R	0.591	0.984447	0.309865	0.255681	0.054184	FALSE	FALSE	0.054184
Area_31a_L	Area_52_R	0.268	0.956436	0.108706	0.203324	-0.0946183	FALSE	FALSE	0.0946183
Area_31a_L	Area_55b_R	0.233	0.951557	0.246987	0.131856	0.115131	FALSE	FALSE	0.115131
Area_31a_L	Area_5L_R	0.78	0.99164	0.136233	0.167215	-0.0309812	FALSE	FALSE	0.0309812
Area_31a_L	Area_5m_R	0.339	0.968683	0.269862	0.357911	-0.0880489	FALSE	FALSE	0.0880489
Area_31a_L	Area_5m_ventral_R	0.72	0.990148	0.21387	0.247203	-0.0333331	FALSE	FALSE	0.0333331
Area_31a_L	Area_6_anterior_R	0.027	0.876084	0.333064	0.129188	0.203875	TRUE	FALSE	0.203875
Area_31a_L	Area_6m_anterior_R	0.052	0.900939	0.307473	0.131037	0.176436	FALSE	FALSE	0.176436
Area_31a_L	Area_6mp_R	0.07	0.90765	0.28879	0.0894619	0.199328	FALSE	FALSE	0.199328
Area_31a_L	Area_7m_R	0.509	0.980004	0.221617	0.288028	-0.066411	FALSE	FALSE	0.066411
Area_31a_L	Area_7PC_R	0.08	0.915909	0.243676	0.0524622	0.191214	FALSE	FALSE	0.191214
Area_31a_L	Area_8Ad_R	0.451	0.975856	0.174701	0.263993	-0.0892919	FALSE	FALSE	0.0892919
Area_31a_L	Area_8Av_R	0.383	0.970908	0.186384	0.27003	-0.0836461	FALSE	FALSE	0.0836461
Area_31a_L	Area_8B_Lateral_R	0.239	0.953516	0.199621	0.329798	-0.130177	FALSE	FALSE	0.130177
Area_31a_L	Area_8BM_R	0.321	0.965423	0.232359	0.335945	-0.103587	FALSE	FALSE	0.103587
Area_31a_L	Area_8C_R	0.128	0.928476	0.0646406	0.251238	-0.186598	FALSE	FALSE	0.186598
Area_31a_L	Area_9_anterior_R	0.062	0.904794	0.118197	0.307074	-0.188877	FALSE	FALSE	0.188877
Area_31a_L	Area_9_Middle_R	0.631	0.988022	0.237879	0.282017	-0.0441385	FALSE	FALSE	0.0441385
Area_31a_L	Area_9_Posterior_R	0.345	0.968807	0.122296	0.214261	-0.0919654	FALSE	FALSE	0.0919654
Area_31a_L	Area_9-46d_R	0.048	0.892944	0.129882	0.306239	-0.176357	TRUE	FALSE	0.176357
Area_31a_L	Area_a24_R	0.033	0.889742	0.0279618	0.218949	-0.190987	TRUE	FALSE	0.190987
Area_31a_L	Area_anterior_10p_R	0.825	0.994036	0.22205	0.199495	0.0225543	FALSE	FALSE	0.0225543
Area_31a_L	Area_anterior_32_prime_L	0.53	0.981686	0.0691505	0.144114	-0.0749634	FALSE	FALSE	0.0749634
Area_31a_L	Area_anterior_32_prime_R	0.291	0.95966	0.0720945	0.198005	-0.125911	FALSE	FALSE	0.125911
Area_31a_L	Area_anterior_47r_R	0.022	0.864625	0.109784	0.311451	-0.201667	TRUE	FALSE	0.201667
Area_31a_L	Area_anterior_9-46v_R	0.133	0.930916	0.0525859	0.182643	-0.130057	FALSE	FALSE	0.130057
Area_31a_L	Area_dorsal_23_a+b_R	0.937	0.998448	0.293772	0.287056	0.00671626	FALSE	FALSE	0.00671626
Area_31a_L	Area_dorsal_32_R	0.521	0.981292	0.145068	0.206827	-0.0617589	FALSE	FALSE	0.0617589
Area_31a_L	Area_Frontal_Opercular_5_L	0.786	0.991974	0.123546	0.153525	-0.0299791	FALSE	FALSE	0.0299791
Area_31a_L	Area_Frontal_Opercular_5_R	0.302	0.962218	0.134433	0.237099	-0.102666	FALSE	FALSE	0.102666
Area_31a_L	Area_FST_R	0.87	0.995967	0.134517	0.119514	0.0150028	FALSE	FALSE	0.0150028
Area_31a_L	Area_IFJa_R	0.125	0.928301	0.0459328	0.219262	-0.173329	FALSE	FALSE	0.173329
Area_31a_L	Area_IFJp_R	0.778	0.991559	0.199548	0.230966	-0.0314181	FALSE	FALSE	0.0314181
Area_31a_L	Area_IFSa_R	0.46	0.977807	0.0976454	0.163807	-0.0661611	FALSE	FALSE	0.0661611
Area_31a_L	Area_IFSp_R	0.043	0.891111	0.0194505	0.232296	-0.212845	TRUE	FALSE	0.212845
Area_31a_L	Area_IntraParietal_0_R	0.743	0.990882	0.204673	0.233596	-0.0289234	FALSE	FALSE	0.0289234
Area_31a_L	Area_IntraParietal_1_R	0.494	0.979071	0.233218	0.16369	0.0695278	FALSE	FALSE	0.0695278
Area_31a_L	Area_IntraParietal_2_R	0.279	0.958479	0.226556	0.132111	0.0944455	FALSE	FALSE	0.0944455
Area_31a_L	Area_Lateral_IntraParietal_dorsal_R	0.179	0.941353	0.15007	0.0245187	0.125552	FALSE	FALSE	0.125552
Area_31a_L	Area_Lateral_IntraParietal_ventral_R	0.363	0.969841	0.162073	0.0758837	0.0861896	FALSE	FALSE	0.0861896
Area_31a_L	Area_Lateral_Occipital_1_R	0.738	0.990882	0.0791499	0.109098	-0.0299481	FALSE	FALSE	0.0299481
Area_31a_L	Area_Lateral_Occipital_2_R	0.609	0.986451	0.159158	0.105414	0.0537446	FALSE	FALSE	0.0537446
Area_31a_L	Area_Lateral_Occipital_3_R	0.965	0.998677	0.063966	0.0700351	-0.00606902	FALSE	FALSE	0.00606902
Area_31a_L	Area_OP1-SII_R	0.672	0.988401	0.218246	0.178342	0.0399034	FALSE	FALSE	0.0399034
Area_31a_L	Area_OP2-3-VS_R	0.665	0.988401	0.176441	0.21789	-0.0414488	FALSE	FALSE	0.0414488
Area_31a_L	Area_OP4-PV_R	0.571	0.984418	0.151182	0.206789	-0.0556075	FALSE	FALSE	0.0556075
Area_31a_L	Area_p32_prime_R	0.496	0.979071	0.0829298	0.173998	-0.0910678	FALSE	FALSE	0.0910678
Area_31a_L	Area_p32_R	0.167	0.936823	0.201813	0.0631594	0.138654	FALSE	FALSE	0.138654
Area_31a_L	Area_PF_Complex_R	0.57	0.984418	0.266348	0.209584	0.0567637	FALSE	FALSE	0.0567637
Area_31a_L	Area_PF_Opercular_R	0.647	0.988357	0.0785289	0.125366	-0.0468368	FALSE	FALSE	0.0468368
Area_31a_L	Area_PFcm_R	0.611	0.986451	0.169581	0.119837	0.049744	FALSE	FALSE	0.049744
Area_31a_L	Area_PFm_Complex_R	0.877	0.996278	0.247795	0.232464	0.0153314	FALSE	FALSE	0.0153314
Area_31a_L	Area_PFt_R	0.318	0.965116	0.17823	0.0676978	0.110532	FALSE	FALSE	0.110532
Area_31a_L	Area_PGi_R	0.438	0.974299	0.108221	0.182269	-0.0740485	FALSE	FALSE	0.0740485
Area_31a_L	Area_PGp_R	0.962	0.998615	0.192962	0.196508	-0.00354604	FALSE	FALSE	0.00354604
Area_31a_L	Area_PGs_R	0.642	0.988357	0.226079	0.186909	0.0391697	FALSE	FALSE	0.0391697
Area_31a_L	Area_PH_R	0.051	0.900235	0.0493898	0.263364	-0.213974	FALSE	FALSE	0.213974
Area_31a_L	Area_PHT_R	0.101	0.923226	0.0955821	0.260608	-0.165026	FALSE	FALSE	0.165026
Area_31a_L	Area_posterior_10p_L	0.868	0.995684	0.196976	0.181289	0.015687	FALSE	FALSE	0.015687
Area_31a_L	Area_posterior_10p_R	0.519	0.981209	0.172688	0.230164	-0.057476	FALSE	FALSE	0.057476
Area_31a_L	Area_posterior_24_L	0.209	0.947357	0.148468	0.258836	-0.110369	FALSE	FALSE	0.110369
Area_31a_L	Area_Posterior_24_prime_R	0.322	0.965423	0.151598	0.257639	-0.106041	FALSE	FALSE	0.106041
Area_31a_L	Area_posterior_24_R	0.475	0.978069	0.132009	0.203823	-0.0718135	FALSE	FALSE	0.0718135
Area_31a_L	Area_posterior_47r_L	0.418	0.973195	0.110869	0.18096	-0.0700906	FALSE	FALSE	0.0700906
Area_31a_L	Area_posterior_47r_R	0.121	0.927769	0.0707203	0.220523	-0.149803	FALSE	FALSE	0.149803
Area_31a_L	Area_posterior_9-46v_R	0.048	0.892944	0.131186	0.323104	-0.191918	TRUE	FALSE	0.191918
Area_31a_L	Area_Posterior_Insular_1_L	0.53	0.981686	0.180066	0.237053	-0.0569865	FALSE	FALSE	0.0569865
Area_31a_L	Area_Posterior_Insular_1_R	0.024	0.872399	0.0502895	0.265395	-0.215106	TRUE	FALSE	0.215106
Area_31a_L	Area_s32_L	0.603	0.985696	0.0423762	-0.0135406	0.0559168	FALSE	FALSE	0.0559168
Area_31a_L	Area_s32_R	0.146	0.933741	0.11543	0.252512	-0.137083	FALSE	FALSE	0.137083
Area_31a_L	Area_STGa_R	0.165	0.936823	0.113984	0.261412	-0.147428	FALSE	FALSE	0.147428
Area_31a_L	Area_STSd_anterior_R	0.358	0.969841	0.0567147	0.145799	-0.089084	FALSE	FALSE	0.089084
Area_31a_L	Area_STSd_posterior_R	0.705	0.989173	0.309809	0.278708	0.0311016	FALSE	FALSE	0.0311016
Area_31a_L	Area_STSv_anterior_L	0.231	0.950652	0.102139	0.226175	-0.124036	FALSE	FALSE	0.124036
Area_31a_L	Area_STSv_anterior_R	0.456	0.976956	0.228451	0.311732	-0.0832804	FALSE	FALSE	0.0832804
Area_31a_L	Area_STSv_posterior_R	0.855	0.995337	0.30072	0.280178	0.0205424	FALSE	FALSE	0.0205424
Area_31a_L	Area_TA2_R	0.224	0.949523	0.0801092	0.205581	-0.125472	FALSE	FALSE	0.125472
Area_31a_L	Area_TE1_anterior_R	0.447	0.975189	0.207258	0.277548	-0.0702901	FALSE	FALSE	0.0702901
Area_31a_L	Area_TE1_Middle_L	0.118	0.927201	0.320719	0.176099	0.14462	FALSE	FALSE	0.14462
Area_31a_L	Area_TE1_Middle_R	0.74	0.990882	0.241051	0.273525	-0.0324735	FALSE	FALSE	0.0324735
Area_31a_L	Area_TE1_posterior_R	0.481	0.978636	0.223214	0.293246	-0.0700313	FALSE	FALSE	0.0700313
Area_31a_L	Area_TE2_anterior_R	0.426	0.973431	0.247781	0.164437	0.0833442	FALSE	FALSE	0.0833442
Area_31a_L	Area_TE2_posterior_R	0.139	0.931615	0.211812	0.0546002	0.157212	FALSE	FALSE	0.157212
Area_31a_L	Area_TemporoParietoOccipital_Junction_1_R	0.974	0.999075	0.210742	0.207766	0.00297583	FALSE	FALSE	0.00297583
Area_31a_L	Area_TemporoParietoOccipital_Junction_2_R	0.164	0.936823	0.0782747	0.224598	-0.146324	FALSE	FALSE	0.146324
Area_31a_L	Area_TemporoParietoOccipital_Junction_3_R	0.7	0.988705	0.0947844	0.0517124	0.0430719	FALSE	FALSE	0.0430719
Area_31a_L	Area_TF_R	0.862	0.995684	0.262719	0.241099	0.0216201	FALSE	FALSE	0.0216201
Area_31a_L	Area_TG_dorsal_R	0.172	0.937883	0.113928	0.247297	-0.133369	FALSE	FALSE	0.133369
Area_31a_L	Area_TG_Ventral_L	0.215	0.947679	0.0717635	0.199526	-0.127763	FALSE	FALSE	0.127763
Area_31a_L	Area_TG_Ventral_R	0.82	0.994036	0.0942167	0.118309	-0.0240927	FALSE	FALSE	0.0240927
Area_31a_L	Area_V3A_R	0.426	0.973431	0.181266	0.263977	-0.0827108	FALSE	FALSE	0.0827108
Area_31a_L	Area_V3B_R	0.217	0.948373	0.287028	0.175591	0.111438	FALSE	FALSE	0.111438
Area_31a_L	Area_V3CD_R	0.253	0.95367	0.227773	0.119052	0.108721	FALSE	FALSE	0.108721
Area_31a_L	Area_V4t_R	0.061	0.904049	0.0629893	0.256341	-0.193352	FALSE	FALSE	0.193352
Area_31a_L	Area_V6A_R	0.488	0.978753	0.148038	0.218602	-0.0705641	FALSE	FALSE	0.0705641
Area_31a_L	Area_ventral_23_a+b_R	0.866	0.995684	0.235546	0.252341	-0.0167952	FALSE	FALSE	0.0167952
Area_31a_L	Auditory_4_Complex_L	0.224	0.949523	0.15688	0.275805	-0.118925	FALSE	FALSE	0.118925
Area_31a_L	Auditory_4_Complex_R	0.412	0.972463	0.261518	0.329623	-0.068105	FALSE	FALSE	0.068105
Area_31a_L	Auditory_5_Complex_R	0.505	0.979604	0.278278	0.33628	-0.0580018	FALSE	FALSE	0.0580018
Area_31a_L	Brain-Stem	0.278	0.958348	0.291393	0.191211	0.100182	FALSE	FALSE	0.100182
Area_31a_L	Dorsal_Area_24d_R	0.958	0.998569	0.219704	0.214593	0.00511104	FALSE	FALSE	0.00511104
Area_31a_L	Dorsal_area_6_R	0.036	0.889742	0.316977	0.0982316	0.218745	TRUE	FALSE	0.218745
Area_31a_L	Dorsal_Transitional_Visual_Area_R	0.936	0.998443	0.112642	0.119643	-0.00700083	FALSE	FALSE	0.00700083
Area_31a_L	Eighth_Visual_Area_R	0.432	0.973613	0.107916	0.184667	-0.0767513	FALSE	FALSE	0.0767513
Area_31a_L	Entorhinal_Cortex_R	0.37	0.969841	0.123553	0.211149	-0.0875957	FALSE	FALSE	0.0875957
Area_31a_L	Fourth_Visual_Area_R	0.919	0.998196	0.170336	0.158904	0.011432	FALSE	FALSE	0.011432
Area_31a_L	Frontal_Eye_Fields_R	0.075	0.909605	0.290116	0.116554	0.173562	FALSE	FALSE	0.173562
Area_31a_L	Frontal_Opercular_Area_1_R	0.113	0.92546	0.0425451	0.251421	-0.208876	FALSE	FALSE	0.208876
Area_31a_L	Frontal_Opercular_Area_2_R	0.63	0.987927	0.244681	0.300979	-0.0562976	FALSE	FALSE	0.0562976
Area_31a_L	Frontal_Opercular_Area_3_R	0.751	0.991158	0.204936	0.241592	-0.0366558	FALSE	FALSE	0.0366558
Area_31a_L	Frontal_Opercular_Area_4_R	0.122	0.927769	0.103212	0.274917	-0.171705	FALSE	FALSE	0.171705
Area_31a_L	Fusiform_Face_Complex_R	0.101	0.923226	0.11405	0.282179	-0.168129	FALSE	FALSE	0.168129
Area_31a_L	Inferior_6-8_Transitional_Area_R	0.737	0.990882	0.260674	0.225554	0.0351208	FALSE	FALSE	0.0351208
Area_31a_L	Insular_Granular_Complex_L	0.51	0.980004	0.246173	0.309831	-0.0636581	FALSE	FALSE	0.0636581
Area_31a_L	Insular_Granular_Complex_R	0.246	0.95367	0.322471	0.22654	0.0959309	FALSE	FALSE	0.0959309
Area_31a_L	IntraParietal_Sulcus_Area_1_R	0.88	0.996412	0.159148	0.144935	0.0142127	FALSE	FALSE	0.0142127
Area_31a_L	l_anterior hypothalamic area	0.782	0.991733	0.25841	0.229336	0.0290733	FALSE	FALSE	0.0290733
Area_31a_L	l_arcuate hypothalamic nucleus	0.601	0.985115	0.145865	0.202211	-0.0563455	FALSE	FALSE	0.0563455
Area_31a_L	l_bed nucleus of the stria terminalis	0.537	0.982407	0.336702	0.279038	0.0576636	FALSE	FALSE	0.0576636
Area_31a_L	l_dorsal periventricular hypothalamic nucleus	0.237	0.953516	0.100832	0.22081	-0.119978	FALSE	FALSE	0.119978
Area_31a_L	l_dorsomedial hypothalamic nucleus	0.759	0.991536	0.234528	0.204054	0.0304741	FALSE	FALSE	0.0304741
Area_31a_L	l_inferior thalamic peduncle	0.109	0.92546	0.352314	0.222029	0.130285	FALSE	FALSE	0.130285
Area_31a_L	l_lateral hypothalamus	0.839	0.994826	0.256848	0.279833	-0.0229845	FALSE	FALSE	0.0229845
Area_31a_L	l_mammillary bodies	0.652	0.988357	0.214289	0.167992	0.0462973	FALSE	FALSE	0.0462973
Area_31a_L	l_medial preoptic nucleus	0.548	0.982621	0.161199	0.223643	-0.0624445	FALSE	FALSE	0.0624445
Area_31a_L	l_nucleus basalis of Meynert	0.218	0.948373	0.139393	0.273094	-0.133701	FALSE	FALSE	0.133701
Area_31a_L	l_paraventricular nucleus	0.519	0.981209	0.134612	0.200673	-0.0660611	FALSE	FALSE	0.0660611
Area_31a_L	l_periventricular hypothalamic nucleus	0.974	0.999075	0.232403	0.235267	-0.00286408	FALSE	FALSE	0.00286408
Area_31a_L	l_posterior hypotahalamic nucleus	0.69	0.988401	0.180627	0.220135	-0.0395085	FALSE	FALSE	0.0395085
Area_31a_L	l_red nucleus	0.773	0.991559	0.295329	0.268957	0.0263727	FALSE	FALSE	0.0263727
Area_31a_L	l_substantia nigra	0.792	0.992419	0.306033	0.277894	0.0281386	FALSE	FALSE	0.0281386
Area_31a_L	l_subthalamic nucleus	0.665	0.988401	0.296774	0.256075	0.040699	FALSE	FALSE	0.040699
Area_31a_L	l_suprachiasmatic hypothalamic nucleus	0.457	0.976956	0.0885215	0.174688	-0.0861668	FALSE	FALSE	0.0861668
Area_31a_L	l_supraoptic hypothalamic nucleus	0.579	0.984447	0.089919	0.163762	-0.0738432	FALSE	FALSE	0.0738432
Area_31a_L	l_tuberomammillary hypothalamic nucleus	0.743	0.990882	0.268618	0.235362	0.0332554	FALSE	FALSE	0.0332554
Area_31a_L	l_ventromedial hypothalamus	0.759	0.991536	0.27338	0.241223	0.0321564	FALSE	FALSE	0.0321564
Area_31a_L	l_zona incerta	0.452	0.976179	0.31737	0.249001	0.0683691	FALSE	FALSE	0.0683691
Area_31a_L	Lateral_Area_7A_R	0.245	0.953516	0.178608	0.0444908	0.134118	FALSE	FALSE	0.134118
Area_31a_L	Lateral_Area_7P_R	0.191	0.942739	0.170455	0.0291162	0.141338	FALSE	FALSE	0.141338
Area_31a_L	Lateral_Belt_Complex_L	0.026	0.874	0.0252757	0.281847	-0.256572	TRUE	FALSE	0.256572
Area_31a_L	Lateral_Belt_Complex_R	0.7	0.988705	0.177961	0.21037	-0.0324089	FALSE	FALSE	0.0324089
Area_31a_L	Left-Accessory-Basal-nucleus	0.198	0.945639	0.0920781	0.233171	-0.141092	FALSE	FALSE	0.141092
Area_31a_L	Left-Accumbens-area	0.48	0.978069	0.278535	0.339966	-0.0614304	FALSE	FALSE	0.0614304
Area_31a_L	Left-Amygdala	0.514	0.980688	0.196225	0.264217	-0.0679923	FALSE	FALSE	0.0679923
Area_31a_L	Left-Anterior-amygdaloid-area-AAA	0.646	0.988357	0.140579	0.189025	-0.0484462	FALSE	FALSE	0.0484462
Area_31a_L	Left-Basal-nucleus	0.424	0.973431	0.220014	0.300163	-0.0801495	FALSE	FALSE	0.0801495
Area_31a_L	Left-Caudate	0.765	0.991536	0.348334	0.325584	0.0227495	FALSE	FALSE	0.0227495
Area_31a_L	Left-Central-nucleus	0.672	0.988401	0.160401	0.116515	0.0438859	FALSE	FALSE	0.0438859
Area_31a_L	Left-Cerebellum-Cortex	0.311	0.964805	0.255132	0.15868	0.0964524	FALSE	FALSE	0.0964524
Area_31a_L	Left-Cortical-nucleus	0.086	0.917033	-0.0493725	0.131182	-0.180554	FALSE	FALSE	0.180554
Area_31a_L	Left-Corticoamygdaloid-transitio	0.103	0.923868	0.123391	0.299263	-0.175872	FALSE	FALSE	0.175872
Area_31a_L	Left-Hippocampus	0.704	0.988988	0.230777	0.26299	-0.0322124	FALSE	FALSE	0.0322124
Area_31a_L	Left-Lateral-nucleus	0.451	0.975856	0.264968	0.341723	-0.0767552	FALSE	FALSE	0.0767552
Area_31a_L	Left-Medial-nucleus	0.772	0.991559	0.0399915	0.071985	-0.0319935	FALSE	FALSE	0.0319935
Area_31a_L	Left-Pallidum	0.863	0.995684	0.314693	0.299473	0.0152207	FALSE	FALSE	0.0152207
Area_31a_L	Left-Paralaminar-nucleus	0.437	0.974172	0.231862	0.30957	-0.0777084	FALSE	FALSE	0.0777084
Area_31a_L	Left-Putamen	0.842	0.994826	0.243263	0.22589	0.0173732	FALSE	FALSE	0.0173732
Area_31a_L	Left-Thalamus	0.803	0.993461	0.358118	0.379469	-0.0213509	FALSE	FALSE	0.0213509
Area_31a_L	Left-VentralDC	0.644	0.988357	0.322538	0.279893	0.0426447	FALSE	FALSE	0.0426447
Area_31a_L	Medial_Area_7A_R	0.597	0.984794	0.202544	0.147665	0.0548785	FALSE	FALSE	0.0548785
Area_31a_L	Medial_Area_7P_R	0.674	0.988401	0.231101	0.189737	0.0413645	FALSE	FALSE	0.0413645
Area_31a_L	Medial_Belt_Complex_L	0.367	0.969841	0.102542	0.19542	-0.0928775	FALSE	FALSE	0.0928775
Area_31a_L	Medial_Belt_Complex_R	0.581	0.984447	0.190875	0.242046	-0.0511713	FALSE	FALSE	0.0511713
Area_31a_L	Medial_IntraParietal_Area_R	0.359	0.969841	0.180573	0.101891	0.0786817	FALSE	FALSE	0.0786817
Area_31a_L	Medial_Superior_Temporal_Area_R	0.394	0.971101	0.0227096	0.108158	-0.0854489	FALSE	FALSE	0.0854489
Area_31a_L	Middle_Insular_Area_R	0.887	0.996603	0.259711	0.272197	-0.0124856	FALSE	FALSE	0.0124856
Area_31a_L	Middle_Temporal_Area_R	0.178	0.940873	0.00859095	0.145359	-0.136768	FALSE	FALSE	0.136768
Area_31a_L	Orbital_Frontal_Complex_R	0.938	0.998475	0.218866	0.227849	-0.00898354	FALSE	FALSE	0.00898354
Area_31a_L	Para-Insular_Area_L	0.948	0.998569	0.198368	0.203024	-0.00465599	FALSE	FALSE	0.00465599
Area_31a_L	Para-Insular_Area_R	0.759	0.991536	0.146617	0.183484	-0.0368673	FALSE	FALSE	0.0368673
Area_31a_L	ParaBelt_Complex_R	0.575	0.984418	0.186477	0.236263	-0.0497859	FALSE	FALSE	0.0497859
Area_31a_L	ParaHippocampal_Area_1_R	0.564	0.984156	0.225967	0.171646	0.0543211	FALSE	FALSE	0.0543211
Area_31a_L	ParaHippocampal_Area_2_R	0.415	0.973131	0.243638	0.171442	0.0721957	FALSE	FALSE	0.0721957
Area_31a_L	ParaHippocampal_Area_3_R	0.85	0.994826	0.260491	0.241963	0.018528	FALSE	FALSE	0.018528
Area_31a_L	Parieto-Occipital_Sulcus_Area_1_R	0.822	0.994036	0.210066	0.186257	0.023808	FALSE	FALSE	0.023808
Area_31a_L	Parieto-Occipital_Sulcus_Area_2_R	0.806	0.993497	0.25725	0.282906	-0.0256561	FALSE	FALSE	0.0256561
Area_31a_L	Perirhinal_Ectorhinal_Cortex_R	0.065	0.90765	0.25472	0.0697187	0.185002	FALSE	FALSE	0.185002
Area_31a_L	PeriSylvian_Language_Area_R	0.478	0.978069	0.23684	0.169549	0.0672911	FALSE	FALSE	0.0672911
Area_31a_L	Pirform_Cortex_R	0.913	0.998171	0.118818	0.105545	0.0132729	FALSE	FALSE	0.0132729
Area_31a_L	Polar_10p_R	0.455	0.976636	0.159614	0.237193	-0.0775799	FALSE	FALSE	0.0775799
Area_31a_L	Posterior_InferoTemporal_complex_R	0.314	0.965116	0.0301419	0.128209	-0.0980674	FALSE	FALSE	0.0980674
Area_31a_L	Posterior_Insular_Area_2_R	0.626	0.987916	0.243145	0.293943	-0.0507983	FALSE	FALSE	0.0507983
Area_31a_L	Posterior_OFC_Complex_L	0.902	0.997845	0.251943	0.264907	-0.0129634	FALSE	FALSE	0.0129634
Area_31a_L	Posterior_OFC_Complex_R	0.642	0.988357	0.243112	0.19392	0.0491922	FALSE	FALSE	0.0491922
Area_31a_L	PreCuneus_Visual_Area_R	0.905	0.99789	0.154611	0.169964	-0.0153534	FALSE	FALSE	0.0153534
Area_31a_L	Premotor_Eye_Field_R	0.837	0.994731	0.102605	0.0786155	0.0239895	FALSE	FALSE	0.0239895
Area_31a_L	PreSubiculum_R	0.43	0.973613	0.13377	0.203763	-0.069993	FALSE	FALSE	0.069993
Area_31a_L	Primary_Auditory_Cortex_R	0.788	0.991974	0.15861	0.189186	-0.030576	FALSE	FALSE	0.030576
Area_31a_L	Primary_Motor_Cortex_R	0.046	0.892944	0.42022	0.225294	0.194926	TRUE	FALSE	0.194926
Area_31a_L	Primary_Sensory_Cortex_R	0.229	0.950652	0.133988	0.272717	-0.138729	FALSE	FALSE	0.138729
Area_31a_L	Primary_Visual_Cortex_R	0.465	0.978061	0.153466	0.0850831	0.0683831	FALSE	FALSE	0.0683831
Area_31a_L	ProStriate_Area_R	0.413	0.972535	0.172905	0.0707398	0.102165	FALSE	FALSE	0.102165
Area_31a_L	r_anterior hypothalamic area	0.928	0.998237	0.254323	0.245252	0.00907032	FALSE	FALSE	0.00907032
Area_31a_L	r_arcuate hypothalamic nucleus	0.713	0.989795	0.0931259	0.127776	-0.0346503	FALSE	FALSE	0.0346503
Area_31a_L	r_bed nucleus of the stria terminalis	0.796	0.992744	0.298618	0.276273	0.0223441	FALSE	FALSE	0.0223441
Area_31a_L	r_dorsal periventricular hypothalamic nucleus	0.563	0.984034	0.104981	0.167934	-0.062953	FALSE	FALSE	0.062953
Area_31a_L	r_dorsomedial hypothalamic nucleus	0.895	0.997381	0.155976	0.168257	-0.0122812	FALSE	FALSE	0.0122812
Area_31a_L	r_inferior thalamic peduncle	0.54	0.982621	0.316451	0.260352	0.0560988	FALSE	FALSE	0.0560988
Area_31a_L	r_lateral hypothalamus	0.769	0.991536	0.242088	0.269836	-0.0277474	FALSE	FALSE	0.0277474
Area_31a_L	r_mammillary bodies	0.764	0.991536	0.16507	0.133925	0.0311441	FALSE	FALSE	0.0311441
Area_31a_L	r_medial preoptic nucleus	0.701	0.988857	0.200837	0.238392	-0.0375551	FALSE	FALSE	0.0375551
Area_31a_L	r_nucleus basalis of Meynert	0.45	0.97562	0.194132	0.274615	-0.0804836	FALSE	FALSE	0.0804836
Area_31a_L	r_paraventricular nucleus	0.489	0.97876	0.104995	0.172774	-0.067779	FALSE	FALSE	0.067779
Area_31a_L	r_periventricular hypothalamic nucleus	0.771	0.99155	0.172281	0.200037	-0.0277557	FALSE	FALSE	0.0277557
Area_31a_L	r_posterior hypotahalamic nucleus	0.926	0.998237	0.206763	0.21468	-0.00791698	FALSE	FALSE	0.00791698
Area_31a_L	r_red nucleus	0.781	0.99164	0.247458	0.219907	0.0275507	FALSE	FALSE	0.0275507
Area_31a_L	r_substantia nigra	0.644	0.988357	0.320838	0.278889	0.0419492	FALSE	FALSE	0.0419492
Area_31a_L	r_subthalamic nucleus	0.708	0.989277	0.282931	0.247594	0.035337	FALSE	FALSE	0.035337
Area_31a_L	r_suprachiasmatic hypothalamic nucleus	0.177	0.940873	0.105903	0.262781	-0.156877	FALSE	FALSE	0.156877
Area_31a_L	r_supraoptic hypothalamic nucleus	0.279	0.958479	0.0780777	0.204657	-0.12658	FALSE	FALSE	0.12658
Area_31a_L	r_tuberomammillary hypothalamic nucleus	0.48	0.978069	0.157427	0.238062	-0.0806347	FALSE	FALSE	0.0806347
Area_31a_L	r_ventromedial hypothalamus	0.999	0.999966	0.199113	0.199203	-8.96e-05	FALSE	FALSE	8.96e-05
Area_31a_L	r_zona incerta	0.505	0.979604	0.283644	0.221993	0.0616512	FALSE	FALSE	0.0616512
Area_31a_L	RetroInsular_Cortex_R	0.822	0.994036	0.178455	0.203633	-0.0251779	FALSE	FALSE	0.0251779
Area_31a_L	RetroSplenial_Complex_R	0.108	0.925412	0.3406	0.18224	0.15836	FALSE	FALSE	0.15836
Area_31a_L	Right-Accessory-Basal-nucleus	0.446	0.975189	0.213151	0.297348	-0.0841964	FALSE	FALSE	0.0841964
Area_31a_L	Right-Accumbens-area	0.383	0.970908	0.260558	0.344205	-0.0836466	FALSE	FALSE	0.0836466
Area_31a_L	Right-Amygdala	0.717	0.989841	0.260233	0.299828	-0.0395944	FALSE	FALSE	0.0395944
Area_31a_L	Right-Anterior-amygdaloid-area-AAA	0.693	0.988401	0.158236	0.196322	-0.0380863	FALSE	FALSE	0.0380863
Area_31a_L	Right-Basal-nucleus	0.349	0.969841	0.217376	0.309316	-0.09194	FALSE	FALSE	0.09194
Area_31a_L	Right-Caudate	0.75	0.991115	0.329334	0.356221	-0.0268879	FALSE	FALSE	0.0268879
Area_31a_L	Right-Central-nucleus	0.418	0.973195	0.119486	0.203685	-0.0841993	FALSE	FALSE	0.0841993
Area_31a_L	Right-Cerebellum-Cortex	0.421	0.973431	0.26833	0.190732	0.077598	FALSE	FALSE	0.077598
Area_31a_L	Right-Cortical-nucleus	0.596	0.984679	0.197567	0.255455	-0.0578878	FALSE	FALSE	0.0578878
Area_31a_L	Right-Corticoamygdaloid-transitio	0.376	0.970857	0.171408	0.259398	-0.08799	FALSE	FALSE	0.08799
Area_31a_L	Right-Hippocampus	0.885	0.996447	0.281101	0.294477	-0.013376	FALSE	FALSE	0.013376
Area_31a_L	Right-Lateral-nucleus	0.896	0.997678	0.2915	0.305069	-0.0135686	FALSE	FALSE	0.0135686
Area_31a_L	Right-Medial-nucleus	0.736	0.990882	0.0978574	0.135323	-0.0374653	FALSE	FALSE	0.0374653
Area_31a_L	Right-Pallidum	0.558	0.983878	0.308755	0.357031	-0.0482757	FALSE	FALSE	0.0482757
Area_31a_L	Right-Paralaminar-nucleus	0.528	0.981453	0.224523	0.280929	-0.056406	FALSE	FALSE	0.056406
Area_31a_L	Right-Putamen	0.599	0.984921	0.279304	0.324064	-0.0447602	FALSE	FALSE	0.0447602
Area_31a_L	Right-Thalamus	0.676	0.988401	0.333059	0.298543	0.0345162	FALSE	FALSE	0.0345162
Area_31a_L	Right-VentralDC	0.947	0.998569	0.309585	0.304907	0.00467866	FALSE	FALSE	0.00467866
Area_31a_L	Rostral_Area_6_R	0.383	0.970908	0.212652	0.29958	-0.0869273	FALSE	FALSE	0.0869273
Area_31a_L	Second_Visual_Area_R	0.805	0.993485	0.148536	0.123681	0.0248544	FALSE	FALSE	0.0248544
Area_31a_L	Seventh_Visual_Area_R	0.612	0.986544	0.161965	0.213024	-0.0510597	FALSE	FALSE	0.0510597
Area_31a_L	Sixth_Visual_Area_R	0.325	0.965494	0.188026	0.0876857	0.10034	FALSE	FALSE	0.10034
Area_31a_L	Superior_6-8_Transitional_Area_R	0.071	0.90765	0.272893	0.110212	0.162682	FALSE	FALSE	0.162682
Area_31a_L	Superior_Frontal_Language_Area_R	0.351	0.969841	0.318365	0.232908	0.0854577	FALSE	FALSE	0.0854577
Area_31a_L	Superior_Temporal_Visual_Area_R	0.461	0.977956	0.165359	0.234185	-0.0688255	FALSE	FALSE	0.0688255
Area_31a_L	Supplementary_and_Cingulate_Eye_Field_R	0.653	0.988357	0.335182	0.28935	0.0458323	FALSE	FALSE	0.0458323
Area_31a_L	Third_Visual_Area_R	0.523	0.981292	0.218687	0.159557	0.05913	FALSE	FALSE	0.05913
Area_31a_L	Ventral_Area_24d_R	0.425	0.973431	0.244358	0.158128	0.0862299	FALSE	FALSE	0.0862299
Area_31a_L	Ventral_Area_6_R	0.653	0.988357	0.17117	0.21571	-0.0445399	FALSE	FALSE	0.0445399
Area_31a_L	Ventral_IntraParietal_Complex_R	0.223	0.949297	0.203652	0.0839361	0.119716	FALSE	FALSE	0.119716
Area_31a_L	Ventral_Visual_Complex_L	0.247	0.95367	0.160699	0.276735	-0.116036	FALSE	FALSE	0.116036
Area_31a_L	Ventral_Visual_Complex_R	0.214	0.947679	0.211629	0.329866	-0.118237	FALSE	FALSE	0.118237
Area_31a_L	VentroMedial_Visual_Area_1_R	0.14	0.932609	0.175871	0.0212491	0.154621	FALSE	FALSE	0.154621
Area_31a_L	VentroMedial_Visual_Area_2_R	0.429	0.973613	0.22241	0.143783	0.0786274	FALSE	FALSE	0.0786274
Area_31a_L	VentroMedial_Visual_Area_3_R	0.419	0.973261	0.127104	0.211891	-0.0847864	FALSE	FALSE	0.0847864
Area_31a_R	Area_25_R	0.907	0.998051	0.0701752	0.0824249	-0.0122497	FALSE	FALSE	0.0122497
Area_31a_R	Area_anterior_32_prime_R	0.586	0.984447	0.0652465	0.117136	-0.0518894	FALSE	FALSE	0.0518894
Area_31a_R	Area_Frontal_Opercular_5_R	0.646	0.988357	0.0685278	0.119226	-0.0506984	FALSE	FALSE	0.0506984
Area_31a_R	Area_posterior_10p_R	0.039	0.889742	-0.0424645	0.14771	-0.190175	TRUE	FALSE	0.190175
Area_31a_R	Area_posterior_24_R	0.739	0.990882	0.0490151	0.084087	-0.0350719	FALSE	FALSE	0.0350719
Area_31a_R	Area_posterior_47r_R	0.285	0.959538	0.16976	0.06585	0.10391	FALSE	FALSE	0.10391
Area_31a_R	Area_Posterior_Insular_1_R	0.032	0.889742	0.0411457	0.246173	-0.205027	TRUE	FALSE	0.205027
Area_31a_R	Area_s32_R	0.206	0.946777	0.121678	-0.0152334	0.136911	FALSE	FALSE	0.136911
Area_31a_R	Area_STSv_anterior_R	0.89	0.996776	0.151145	0.165762	-0.0146174	FALSE	FALSE	0.0146174
Area_31a_R	Area_TE1_Middle_R	0.919	0.998196	0.180122	0.170684	0.00943786	FALSE	FALSE	0.00943786
Area_31a_R	Area_TG_Ventral_R	0.568	0.984375	0.0831997	0.145174	-0.0619738	FALSE	FALSE	0.0619738
Area_31a_R	Auditory_4_Complex_R	0.963	0.998677	0.19053	0.194957	-0.00442743	FALSE	FALSE	0.00442743
Area_31a_R	Brain-Stem	0.564	0.984156	0.221987	0.169505	0.0524817	FALSE	FALSE	0.0524817
Area_31a_R	Insular_Granular_Complex_R	0.421	0.973431	0.15697	0.24015	-0.0831799	FALSE	FALSE	0.0831799
Area_31a_R	l_anterior hypothalamic area	0.856	0.995407	0.157449	0.142412	0.0150367	FALSE	FALSE	0.0150367
Area_31a_R	l_arcuate hypothalamic nucleus	0.231	0.950652	0.022287	0.136952	-0.114665	FALSE	FALSE	0.114665
Area_31a_R	l_bed nucleus of the stria terminalis	0.188	0.942533	0.227848	0.113814	0.114034	FALSE	FALSE	0.114034
Area_31a_R	l_dorsal periventricular hypothalamic nucleus	0.657	0.988357	0.0434351	0.0903902	-0.0469552	FALSE	FALSE	0.0469552
Area_31a_R	l_dorsomedial hypothalamic nucleus	0.6	0.985115	0.0738947	0.126734	-0.0528392	FALSE	FALSE	0.0528392
Area_31a_R	l_inferior thalamic peduncle	0.286	0.959538	0.260589	0.157389	0.103201	FALSE	FALSE	0.103201
Area_31a_R	l_lateral hypothalamus	0.418	0.973195	0.132503	0.204149	-0.0716455	FALSE	FALSE	0.0716455
Area_31a_R	l_mammillary bodies	0.49	0.978829	0.0989899	0.159342	-0.0603521	FALSE	FALSE	0.0603521
Area_31a_R	l_medial preoptic nucleus	0.501	0.979363	0.0571293	0.12172	-0.0645905	FALSE	FALSE	0.0645905
Area_31a_R	l_nucleus basalis of Meynert	0.355	0.969841	0.0735215	0.168355	-0.0948333	FALSE	FALSE	0.0948333
Area_31a_R	l_paraventricular nucleus	0.451	0.975856	-0.00623328	0.0767004	-0.0829337	FALSE	FALSE	0.0829337
Area_31a_R	l_periventricular hypothalamic nucleus	0.645	0.988357	0.0966834	0.139366	-0.0426831	FALSE	FALSE	0.0426831
Area_31a_R	l_posterior hypotahalamic nucleus	0.296	0.960611	0.0230098	0.134524	-0.111515	FALSE	FALSE	0.111515
Area_31a_R	l_red nucleus	0.279	0.958479	0.183673	0.282388	-0.0987146	FALSE	FALSE	0.0987146
Area_31a_R	l_substantia nigra	0.597	0.984794	0.212341	0.258003	-0.045662	FALSE	FALSE	0.045662
Area_31a_R	l_subthalamic nucleus	0.69	0.988401	0.177974	0.213729	-0.0357554	FALSE	FALSE	0.0357554
Area_31a_R	l_suprachiasmatic hypothalamic nucleus	0.845	0.994826	0.0532932	0.0720357	-0.0187424	FALSE	FALSE	0.0187424
Area_31a_R	l_supraoptic hypothalamic nucleus	0.806	0.993497	0.1106	0.0864604	0.0241394	FALSE	FALSE	0.0241394
Area_31a_R	l_tuberomammillary hypothalamic nucleus	0.657	0.988357	0.170021	0.20882	-0.0387994	FALSE	FALSE	0.0387994
Area_31a_R	l_ventromedial hypothalamus	0.726	0.990535	0.16199	0.192704	-0.030714	FALSE	FALSE	0.030714
Area_31a_R	l_zona incerta	0.586	0.984447	0.174608	0.220871	-0.0462623	FALSE	FALSE	0.0462623
Area_31a_R	Lateral_Belt_Complex_R	0.739	0.990882	0.124714	0.159241	-0.0345265	FALSE	FALSE	0.0345265
Area_31a_R	Left-Accessory-Basal-nucleus	0.126	0.928476	0.085044	0.245627	-0.160583	FALSE	FALSE	0.160583
Area_31a_R	Left-Accumbens-area	0.304	0.963115	0.143362	0.252321	-0.108959	FALSE	FALSE	0.108959
Area_31a_R	Left-Amygdala	0.144	0.933097	0.152374	0.28558	-0.133206	FALSE	FALSE	0.133206
Area_31a_R	Left-Anterior-amygdaloid-area-AAA	0.596	0.984679	0.100571	0.151012	-0.0504412	FALSE	FALSE	0.0504412
Area_31a_R	Left-Basal-nucleus	0.128	0.928476	0.162045	0.308282	-0.146236	FALSE	FALSE	0.146236
Area_31a_R	Left-Caudate	0.583	0.984447	0.221982	0.26871	-0.0467279	FALSE	FALSE	0.0467279
Area_31a_R	Left-Central-nucleus	0.768	0.991536	0.150781	0.12088	0.0299008	FALSE	FALSE	0.0299008
Area_31a_R	Left-Cerebellum-Cortex	0.877	0.996278	0.150724	0.163914	-0.0131904	FALSE	FALSE	0.0131904
Area_31a_R	Left-Cortical-nucleus	0.589	0.984447	0.00739118	0.0660647	-0.0586735	FALSE	FALSE	0.0586735
Area_31a_R	Left-Corticoamygdaloid-transitio	0.04	0.889742	0.0869167	0.290137	-0.20322	TRUE	FALSE	0.20322
Area_31a_R	Left-Hippocampus	0.799	0.993092	0.229088	0.251867	-0.0227798	FALSE	FALSE	0.0227798
Area_31a_R	Left-Lateral-nucleus	0.201	0.945977	0.174376	0.300562	-0.126185	FALSE	FALSE	0.126185
Area_31a_R	Left-Medial-nucleus	0.415	0.973131	0.117859	0.0357337	0.0821256	FALSE	FALSE	0.0821256
Area_31a_R	Left-Pallidum	0.576	0.984447	0.252285	0.199046	0.0532381	FALSE	FALSE	0.0532381
Area_31a_R	Left-Paralaminar-nucleus	0.151	0.933741	0.163849	0.305109	-0.14126	FALSE	FALSE	0.14126
Area_31a_R	Left-Putamen	0.348	0.969685	0.189067	0.104011	0.0850562	FALSE	FALSE	0.0850562
Area_31a_R	Left-Thalamus	0.949	0.998569	0.315803	0.309575	0.00622758	FALSE	FALSE	0.00622758
Area_31a_R	Left-VentralDC	0.837	0.994731	0.201578	0.218682	-0.0171039	FALSE	FALSE	0.0171039
Area_31a_R	Medial_Belt_Complex_R	0.988	0.999297	0.100555	0.102553	-0.00199781	FALSE	FALSE	0.00199781
Area_31a_R	Para-Insular_Area_R	0.874	0.996278	0.0965808	0.114725	-0.0181445	FALSE	FALSE	0.0181445
Area_31a_R	Posterior_OFC_Complex_R	0.272	0.956528	0.120443	0.236034	-0.115591	FALSE	FALSE	0.115591
Area_31a_R	r_anterior hypothalamic area	0.236	0.953306	0.06463	0.180276	-0.115646	FALSE	FALSE	0.115646
Area_31a_R	r_arcuate hypothalamic nucleus	0.38	0.970857	-0.0158134	0.0676029	-0.0834163	FALSE	FALSE	0.0834163
Area_31a_R	r_bed nucleus of the stria terminalis	0.961	0.998578	0.169427	0.172187	-0.00276017	FALSE	FALSE	0.00276017
Area_31a_R	r_dorsal periventricular hypothalamic nucleus	0.907	0.998051	0.0540266	0.0424034	0.0116232	FALSE	FALSE	0.0116232
Area_31a_R	r_dorsomedial hypothalamic nucleus	0.3	0.962088	0.0443477	0.145286	-0.100938	FALSE	FALSE	0.100938
Area_31a_R	r_inferior thalamic peduncle	0.396	0.971101	0.196339	0.114418	0.0819208	FALSE	FALSE	0.0819208
Area_31a_R	r_lateral hypothalamus	0.132	0.930916	0.112768	0.246034	-0.133266	FALSE	FALSE	0.133266
Area_31a_R	r_mammillary bodies	0.162	0.936823	0.0536472	0.176029	-0.122382	FALSE	FALSE	0.122382
Area_31a_R	r_medial preoptic nucleus	0.188	0.942533	0.0113035	0.131531	-0.120227	FALSE	FALSE	0.120227
Area_31a_R	r_nucleus basalis of Meynert	0.737	0.990882	0.116597	0.149252	-0.0326549	FALSE	FALSE	0.0326549
Area_31a_R	r_paraventricular nucleus	0.243	0.953516	-0.0569211	0.0722439	-0.129165	FALSE	FALSE	0.129165
Area_31a_R	r_periventricular hypothalamic nucleus	0.401	0.971286	0.0295371	0.106441	-0.0769038	FALSE	FALSE	0.0769038
Area_31a_R	r_posterior hypotahalamic nucleus	0.236	0.953306	0.0483255	0.166723	-0.118397	FALSE	FALSE	0.118397
Area_31a_R	r_red nucleus	0.183	0.942533	0.177406	0.29729	-0.119884	FALSE	FALSE	0.119884
Area_31a_R	r_substantia nigra	0.553	0.983113	0.20583	0.259694	-0.0538641	FALSE	FALSE	0.0538641
Area_31a_R	r_subthalamic nucleus	0.985	0.999212	0.20056	0.198934	0.00162558	FALSE	FALSE	0.00162558
Area_31a_R	r_suprachiasmatic hypothalamic nucleus	0.43	0.973613	0.00347112	0.0844754	-0.0810043	FALSE	FALSE	0.0810043
Area_31a_R	r_supraoptic hypothalamic nucleus	0.11	0.92546	-0.0079815	0.160291	-0.168273	FALSE	FALSE	0.168273
Area_31a_R	r_tuberomammillary hypothalamic nucleus	0.216	0.948182	0.073578	0.191143	-0.117565	FALSE	FALSE	0.117565
Area_31a_R	r_ventromedial hypothalamus	0.383	0.970908	0.0739651	0.157053	-0.0830879	FALSE	FALSE	0.0830879
Area_31a_R	r_zona incerta	0.785	0.991974	0.199838	0.223847	-0.0240094	FALSE	FALSE	0.0240094
Area_31a_R	Right-Accessory-Basal-nucleus	0.359	0.969841	0.163717	0.252357	-0.0886404	FALSE	FALSE	0.0886404
Area_31a_R	Right-Accumbens-area	0.181	0.942506	0.108815	0.242338	-0.133524	FALSE	FALSE	0.133524
Area_31a_R	Right-Amygdala	0.118	0.927201	0.151837	0.296987	-0.14515	FALSE	FALSE	0.14515
Area_31a_R	Right-Anterior-amygdaloid-area-AAA	0.489	0.97876	0.0771665	0.141693	-0.0645268	FALSE	FALSE	0.0645268
Area_31a_R	Right-Basal-nucleus	0.104	0.925082	0.146024	0.305667	-0.159643	FALSE	FALSE	0.159643
Area_31a_R	Right-Caudate	0.362	0.969841	0.206691	0.286653	-0.0799629	FALSE	FALSE	0.0799629
Area_31a_R	Right-Central-nucleus	0.844	0.994826	0.148771	0.171005	-0.022234	FALSE	FALSE	0.022234
Area_31a_R	Right-Cerebellum-Cortex	0.483	0.978636	0.156243	0.222104	-0.0658606	FALSE	FALSE	0.0658606
Area_31a_R	Right-Cortical-nucleus	0.838	0.994826	0.16879	0.149949	0.0188417	FALSE	FALSE	0.0188417
Area_31a_R	Right-Corticoamygdaloid-transitio	0.117	0.926296	0.145859	0.290543	-0.144684	FALSE	FALSE	0.144684
Area_31a_R	Right-Hippocampus	0.822	0.994036	0.199797	0.218461	-0.0186638	FALSE	FALSE	0.0186638
Area_31a_R	Right-Lateral-nucleus	0.048	0.892944	0.123798	0.31057	-0.186772	TRUE	FALSE	0.186772
Area_31a_R	Right-Medial-nucleus	0.515	0.980772	0.110342	0.04269	0.067652	FALSE	FALSE	0.067652
Area_31a_R	Right-Pallidum	0.748	0.991057	0.278042	0.250187	0.0278548	FALSE	FALSE	0.0278548
Area_31a_R	Right-Paralaminar-nucleus	0.05	0.896874	0.1316	0.311022	-0.179422	FALSE	FALSE	0.179422
Area_31a_R	Right-Putamen	0.535	0.982237	0.265478	0.20513	0.0603484	FALSE	FALSE	0.0603484
Area_31a_R	Right-Thalamus	0.358	0.969841	0.269199	0.182276	0.086923	FALSE	FALSE	0.086923
Area_31a_R	Right-VentralDC	0.645	0.988357	0.190231	0.231273	-0.0410429	FALSE	FALSE	0.0410429
Area_31a_R	Ventral_Visual_Complex_R	0.031	0.889742	0.121884	0.314521	-0.192637	TRUE	FALSE	0.192637
Area_31p_ventral_L	Anterior_24_prime_L	0.396	0.971101	0.0389462	0.113167	-0.0742211	FALSE	FALSE	0.0742211
Area_31p_ventral_L	Anterior_24_prime_R	0.124	0.928301	0.00239185	0.159038	-0.156646	FALSE	FALSE	0.156646
Area_31p_ventral_L	Anterior_Agranular_Insula_Complex_L	0.921	0.998196	0.182467	0.190686	-0.00821942	FALSE	FALSE	0.00821942
Area_31p_ventral_L	Anterior_Agranular_Insula_Complex_R	0.486	0.978636	0.127906	0.193771	-0.0658657	FALSE	FALSE	0.0658657
Area_31p_ventral_L	Anterior_IntraParietal_Area_L	0.79	0.992066	0.161805	0.134128	0.0276773	FALSE	FALSE	0.0276773
Area_31p_ventral_L	Anterior_IntraParietal_Area_R	0.498	0.979245	0.200032	0.127378	0.0726545	FALSE	FALSE	0.0726545
Area_31p_ventral_L	Anterior_Ventral_Insular_Area_L	0.333	0.966387	0.154923	0.244062	-0.0891389	FALSE	FALSE	0.0891389
Area_31p_ventral_L	Anterior_Ventral_Insular_Area_R	0.238	0.953516	0.115831	0.227631	-0.1118	FALSE	FALSE	0.1118
Area_31p_ventral_L	Area_1_L	0.768	0.991536	0.263658	0.230014	0.0336435	FALSE	FALSE	0.0336435
Area_31p_ventral_L	Area_1_R	0.718	0.989841	0.151975	0.195114	-0.0431387	FALSE	FALSE	0.0431387
Area_31p_ventral_L	Area_10d_L	0.968	0.998677	0.177553	0.174391	0.0031619	FALSE	FALSE	0.0031619
Area_31p_ventral_L	Area_10d_R	0.09	0.919028	0.0895899	0.267137	-0.177548	FALSE	FALSE	0.177548
Area_31p_ventral_L	Area_10r_L	0.32	0.965116	0.0447688	0.140551	-0.0957824	FALSE	FALSE	0.0957824
Area_31p_ventral_L	Area_10r_R	0.936	0.998443	0.154607	0.163955	-0.00934722	FALSE	FALSE	0.00934722
Area_31p_ventral_L	Area_10v_L	0.967	0.998677	0.144501	0.150046	-0.00554473	FALSE	FALSE	0.00554473
Area_31p_ventral_L	Area_10v_R	0.749	0.991115	0.0592499	0.0906358	-0.0313859	FALSE	FALSE	0.0313859
Area_31p_ventral_L	Area_11l_L	0.53	0.981686	0.170339	0.227462	-0.0571227	FALSE	FALSE	0.0571227
Area_31p_ventral_L	Area_11l_R	0.073	0.90765	0.126926	0.286686	-0.159759	FALSE	FALSE	0.159759
Area_31p_ventral_L	Area_13l_L	0.876	0.996278	0.271998	0.257561	0.0144374	FALSE	FALSE	0.0144374
Area_31p_ventral_L	Area_13l_R	0.933	0.998405	0.280535	0.288044	-0.00750984	FALSE	FALSE	0.00750984
Area_31p_ventral_L	Area_2_L	0.917	0.998171	0.267476	0.277193	-0.00971717	FALSE	FALSE	0.00971717
Area_31p_ventral_L	Area_2_R	0.212	0.947679	0.0270361	0.147509	-0.120472	FALSE	FALSE	0.120472
Area_31p_ventral_L	Area_23c_L	0.815	0.994036	0.173374	0.19894	-0.0255664	FALSE	FALSE	0.0255664
Area_31p_ventral_L	Area_23c_R	0.189	0.942739	0.223458	0.341701	-0.118243	FALSE	FALSE	0.118243
Area_31p_ventral_L	Area_23d_R	0.598	0.98484	0.217111	0.167339	0.0497714	FALSE	FALSE	0.0497714
Area_31p_ventral_L	Area_25_L	0.355	0.969841	0.228634	0.322546	-0.0939124	FALSE	FALSE	0.0939124
Area_31p_ventral_L	Area_25_R	0.223	0.949297	0.163348	0.27759	-0.114242	FALSE	FALSE	0.114242
Area_31p_ventral_L	Area_31a_L	0.922	0.998196	0.225134	0.234271	-0.00913683	FALSE	FALSE	0.00913683
Area_31p_ventral_L	Area_31a_R	0.435	0.973861	0.237076	0.157899	0.0791768	FALSE	FALSE	0.0791768
Area_31p_ventral_L	Area_31p_ventral_R	0.27	0.956436	0.445851	0.345802	0.10005	FALSE	FALSE	0.10005
Area_31p_ventral_L	Area_31pd_L	0.9	0.997701	0.530062	0.518362	0.0117003	FALSE	FALSE	0.0117003
Area_31p_ventral_L	Area_31pd_R	0.38	0.970857	0.350951	0.430765	-0.0798134	FALSE	FALSE	0.0798134
Area_31p_ventral_L	Area_33_prime_L	0.722	0.990243	0.160785	0.191353	-0.0305674	FALSE	FALSE	0.0305674
Area_31p_ventral_L	Area_33_prime_R	0.344	0.968683	0.0356317	0.137196	-0.101564	FALSE	FALSE	0.101564
Area_31p_ventral_L	Area_3a_L	0.189	0.942739	0.0711257	0.210936	-0.13981	FALSE	FALSE	0.13981
Area_31p_ventral_L	Area_3a_R	0.598	0.98484	0.130308	0.193746	-0.063438	FALSE	FALSE	0.063438
Area_31p_ventral_L	Area_43_L	0.006	0.768274	0.0498093	0.310054	-0.260245	TRUE	FALSE	0.260245
Area_31p_ventral_L	Area_43_R	0.036	0.889742	0.127834	0.320862	-0.193028	TRUE	FALSE	0.193028
Area_31p_ventral_L	Area_44_L	0.289	0.95966	0.0937754	0.208521	-0.114745	FALSE	FALSE	0.114745
Area_31p_ventral_L	Area_44_R	0.53	0.981686	0.137139	0.208444	-0.0713047	FALSE	FALSE	0.0713047
Area_31p_ventral_L	Area_45_L	0.526	0.981356	0.134446	0.19849	-0.0640442	FALSE	FALSE	0.0640442
Area_31p_ventral_L	Area_45_R	0.586	0.984447	0.0922867	0.155762	-0.0634753	FALSE	FALSE	0.0634753
Area_31p_ventral_L	Area_46_L	0.002	0.601047	0.0101798	0.304856	-0.294676	TRUE	FALSE	0.294676
Area_31p_ventral_L	Area_46_R	0.044	0.892933	0.150301	0.336117	-0.185817	TRUE	FALSE	0.185817
Area_31p_ventral_L	Area_47l_(47_lateral)_L	0.118	0.927201	0.275632	0.124665	0.150967	FALSE	FALSE	0.150967
Area_31p_ventral_L	Area_47l_(47_lateral)_R	0.842	0.994826	0.0994494	0.116708	-0.0172581	FALSE	FALSE	0.0172581
Area_31p_ventral_L	Area_47m_L	0.696	0.988401	0.0845639	0.122723	-0.0381595	FALSE	FALSE	0.0381595
Area_31p_ventral_L	Area_47m_R	0.653	0.988357	0.200862	0.155223	0.0456384	FALSE	FALSE	0.0456384
Area_31p_ventral_L	Area_47s_L	0.067	0.90765	0.358255	0.202738	0.155517	FALSE	FALSE	0.155517
Area_31p_ventral_L	Area_47s_R	0.309	0.964585	0.319778	0.226678	0.0930997	FALSE	FALSE	0.0930997
Area_31p_ventral_L	Area_52_L	0.499	0.979352	0.196004	0.2671	-0.071096	FALSE	FALSE	0.071096
Area_31p_ventral_L	Area_52_R	0.175	0.939507	0.109692	0.259989	-0.150297	FALSE	FALSE	0.150297
Area_31p_ventral_L	Area_55b_R	0.723	0.990243	0.143508	0.107661	0.0358473	FALSE	FALSE	0.0358473
Area_31p_ventral_L	Area_5L_L	0.05	0.896874	0.195501	0.0153223	0.180179	FALSE	FALSE	0.180179
Area_31p_ventral_L	Area_5L_R	0.76	0.991536	0.196476	0.16658	0.0298955	FALSE	FALSE	0.0298955
Area_31p_ventral_L	Area_5m_L	0.626	0.987916	0.0295528	-0.0201412	0.049694	FALSE	FALSE	0.049694
Area_31p_ventral_L	Area_5m_R	0.978	0.999212	0.187316	0.18975	-0.0024335	FALSE	FALSE	0.0024335
Area_31p_ventral_L	Area_5m_ventral_L	0.932	0.998402	-0.0213252	-0.0129076	-0.00841758	FALSE	FALSE	0.00841758
Area_31p_ventral_L	Area_5m_ventral_R	0.306	0.963874	0.203438	0.297755	-0.0943172	FALSE	FALSE	0.0943172
Area_31p_ventral_L	Area_6_anterior_L	0.731	0.990882	0.0759648	0.11025	-0.0342854	FALSE	FALSE	0.0342854
Area_31p_ventral_L	Area_6_anterior_R	0.518	0.981069	0.207788	0.141329	0.0664586	FALSE	FALSE	0.0664586
Area_31p_ventral_L	Area_6m_anterior_L	0.914	0.998171	0.0771147	0.0632183	0.0138964	FALSE	FALSE	0.0138964
Area_31p_ventral_L	Area_6m_anterior_R	0.621	0.987435	0.0774789	0.122363	-0.0448843	FALSE	FALSE	0.0448843
Area_31p_ventral_L	Area_6mp_L	0.089	0.918301	0.200874	0.0271803	0.173693	FALSE	FALSE	0.173693
Area_31p_ventral_L	Area_6mp_R	0.344	0.968683	0.186836	0.0859481	0.100888	FALSE	FALSE	0.100888
Area_31p_ventral_L	Area_7m_R	0.633	0.988105	0.379774	0.342209	0.037565	FALSE	FALSE	0.037565
Area_31p_ventral_L	Area_7PC_L	0.478	0.978069	0.193121	0.115641	0.0774801	FALSE	FALSE	0.0774801
Area_31p_ventral_L	Area_7PC_R	0.067	0.90765	0.275087	0.0809218	0.194165	FALSE	FALSE	0.194165
Area_31p_ventral_L	Area_8Ad_L	0.099	0.920669	0.00347134	0.162274	-0.158802	FALSE	FALSE	0.158802
Area_31p_ventral_L	Area_8Ad_R	0.217	0.948373	0.11543	0.243562	-0.128132	FALSE	FALSE	0.128132
Area_31p_ventral_L	Area_8Av_L	0.073	0.90765	0.13623	0.317253	-0.181023	FALSE	FALSE	0.181023
Area_31p_ventral_L	Area_8Av_R	0.201	0.945977	0.122571	0.235385	-0.112814	FALSE	FALSE	0.112814
Area_31p_ventral_L	Area_8B_Lateral_L	0.073	0.90765	0.000478	0.181631	-0.181153	FALSE	FALSE	0.181153
Area_31p_ventral_L	Area_8B_Lateral_R	0.114	0.92546	0.132312	0.285493	-0.153181	FALSE	FALSE	0.153181
Area_31p_ventral_L	Area_8BM_L	0.007	0.795778	-0.0103032	0.237789	-0.248092	TRUE	FALSE	0.248092
Area_31p_ventral_L	Area_8BM_R	0.221	0.948924	0.153148	0.283148	-0.130001	FALSE	FALSE	0.130001
Area_31p_ventral_L	Area_8C_L	0.012	0.830808	0.0693537	0.312246	-0.242892	TRUE	FALSE	0.242892
Area_31p_ventral_L	Area_8C_R	0.166	0.936823	0.0464112	0.182356	-0.135945	FALSE	FALSE	0.135945
Area_31p_ventral_L	Area_9_anterior_L	0.928	0.998237	0.105869	0.114762	-0.00889254	FALSE	FALSE	0.00889254
Area_31p_ventral_L	Area_9_anterior_R	0.236	0.953306	0.119428	0.252553	-0.133125	FALSE	FALSE	0.133125
Area_31p_ventral_L	Area_9_Middle_L	0.025	0.872399	0.0780894	0.292959	-0.21487	TRUE	FALSE	0.21487
Area_31p_ventral_L	Area_9_Middle_R	0.264	0.956147	0.203537	0.317242	-0.113705	FALSE	FALSE	0.113705
Area_31p_ventral_L	Area_9_Posterior_L	0.497	0.979098	0.0384126	0.0995728	-0.0611602	FALSE	FALSE	0.0611602
Area_31p_ventral_L	Area_9_Posterior_R	0.665	0.988401	0.175289	0.219109	-0.0438201	FALSE	FALSE	0.0438201
Area_31p_ventral_L	Area_9-46d_L	0.183	0.942533	0.0566296	0.191022	-0.134393	FALSE	FALSE	0.134393
Area_31p_ventral_L	Area_9-46d_R	0.194	0.943131	0.146564	0.281417	-0.134853	FALSE	FALSE	0.134853
Area_31p_ventral_L	Area_a24_L	0.516	0.980772	0.136933	0.200695	-0.0637622	FALSE	FALSE	0.0637622
Area_31p_ventral_L	Area_a24_R	0.195	0.944325	0.0291195	0.163769	-0.13465	FALSE	FALSE	0.13465
Area_31p_ventral_L	Area_anterior_10p_L	0.866	0.995684	0.155796	0.170687	-0.0148914	FALSE	FALSE	0.0148914
Area_31p_ventral_L	Area_anterior_10p_R	0.219	0.948373	0.0888833	0.205149	-0.116266	FALSE	FALSE	0.116266
Area_31p_ventral_L	Area_anterior_32_prime_L	0.583	0.984447	0.0733259	0.133197	-0.0598715	FALSE	FALSE	0.0598715
Area_31p_ventral_L	Area_anterior_32_prime_R	0.393	0.971101	0.0978366	0.182577	-0.0847406	FALSE	FALSE	0.0847406
Area_31p_ventral_L	Area_anterior_47r_L	0.793	0.992419	0.184871	0.206805	-0.0219345	FALSE	FALSE	0.0219345
Area_31p_ventral_L	Area_anterior_47r_R	0.563	0.984034	0.145964	0.196373	-0.0504089	FALSE	FALSE	0.0504089
Area_31p_ventral_L	Area_anterior_9-46v_L	0.79	0.992066	0.111191	0.0867569	0.0244338	FALSE	FALSE	0.0244338
Area_31p_ventral_L	Area_anterior_9-46v_R	0.699	0.988451	0.152513	0.19282	-0.0403064	FALSE	FALSE	0.0403064
Area_31p_ventral_L	Area_dorsal_23_a+b_R	0.982	0.999212	0.314665	0.312374	0.0022914	FALSE	FALSE	0.0022914
Area_31p_ventral_L	Area_dorsal_32_L	0.107	0.925248	-0.00880169	0.151913	-0.160715	FALSE	FALSE	0.160715
Area_31p_ventral_L	Area_dorsal_32_R	0.582	0.984447	0.212413	0.161581	0.0508326	FALSE	FALSE	0.0508326
Area_31p_ventral_L	Area_Frontal_Opercular_5_L	0.821	0.994036	0.178723	0.202541	-0.0238179	FALSE	FALSE	0.0238179
Area_31p_ventral_L	Area_Frontal_Opercular_5_R	0.293	0.959933	0.0901359	0.194734	-0.104599	FALSE	FALSE	0.104599
Area_31p_ventral_L	Area_FST_L	0.194	0.943131	0.080352	0.213349	-0.132997	FALSE	FALSE	0.132997
Area_31p_ventral_L	Area_FST_R	0.253	0.95367	0.090345	0.212016	-0.121671	FALSE	FALSE	0.121671
Area_31p_ventral_L	Area_IFJa_L	0.162	0.936823	0.00697307	0.156769	-0.149795	FALSE	FALSE	0.149795
Area_31p_ventral_L	Area_IFJa_R	0.031	0.889742	-0.00939761	0.21251	-0.221907	TRUE	FALSE	0.221907
Area_31p_ventral_L	Area_IFJp_L	0.167	0.936823	0.0468518	0.193925	-0.147073	FALSE	FALSE	0.147073
Area_31p_ventral_L	Area_IFJp_R	0.464	0.978061	0.0527267	0.120529	-0.0678025	FALSE	FALSE	0.0678025
Area_31p_ventral_L	Area_IFSa_L	0.767	0.991536	0.115975	0.149771	-0.0337951	FALSE	FALSE	0.0337951
Area_31p_ventral_L	Area_IFSa_R	0.33	0.966387	0.0645891	0.161062	-0.0964731	FALSE	FALSE	0.0964731
Area_31p_ventral_L	Area_IFSp_L	0.721	0.990243	0.106071	0.14414	-0.0380693	FALSE	FALSE	0.0380693
Area_31p_ventral_L	Area_IFSp_R	0.024	0.872399	-0.0104208	0.244363	-0.254783	TRUE	FALSE	0.254783
Area_31p_ventral_L	Area_IntraParietal_0_L	0.432	0.973613	0.239821	0.310342	-0.0705207	FALSE	FALSE	0.0705207
Area_31p_ventral_L	Area_IntraParietal_0_R	0.456	0.976956	0.164006	0.230788	-0.0667824	FALSE	FALSE	0.0667824
Area_31p_ventral_L	Area_IntraParietal_1_L	0.429	0.973613	0.213013	0.285661	-0.0726486	FALSE	FALSE	0.0726486
Area_31p_ventral_L	Area_IntraParietal_1_R	0.404	0.971857	0.246771	0.316714	-0.0699437	FALSE	FALSE	0.0699437
Area_31p_ventral_L	Area_IntraParietal_2_L	0.444	0.975009	0.121523	0.187238	-0.0657151	FALSE	FALSE	0.0657151
Area_31p_ventral_L	Area_IntraParietal_2_R	0.064	0.907565	0.0468253	0.221202	-0.174377	FALSE	FALSE	0.174377
Area_31p_ventral_L	Area_Lateral_IntraParietal_dorsal_L	0.727	0.990552	0.128432	0.0942037	0.0342285	FALSE	FALSE	0.0342285
Area_31p_ventral_L	Area_Lateral_IntraParietal_dorsal_R	0.668	0.988401	0.130281	0.0897139	0.0405676	FALSE	FALSE	0.0405676
Area_31p_ventral_L	Area_Lateral_IntraParietal_ventral_L	0.825	0.994036	0.16998	0.192536	-0.0225558	FALSE	FALSE	0.0225558
Area_31p_ventral_L	Area_Lateral_IntraParietal_ventral_R	0.849	0.994826	0.133425	0.115334	0.0180908	FALSE	FALSE	0.0180908
Area_31p_ventral_L	Area_Lateral_Occipital_1_R	0.123	0.927769	-0.00422173	0.172557	-0.176778	FALSE	FALSE	0.176778
Area_31p_ventral_L	Area_Lateral_Occipital_2_R	0.334	0.966991	0.055449	0.156492	-0.101043	FALSE	FALSE	0.101043
Area_31p_ventral_L	Area_Lateral_Occipital_3_L	0.913	0.998171	0.120431	0.108973	0.0114574	FALSE	FALSE	0.0114574
Area_31p_ventral_L	Area_Lateral_Occipital_3_R	0.599	0.984921	0.164193	0.217386	-0.0531929	FALSE	FALSE	0.0531929
Area_31p_ventral_L	Area_OP1-SII_L	0.814	0.994036	0.267868	0.292779	-0.0249118	FALSE	FALSE	0.0249118
Area_31p_ventral_L	Area_OP1-SII_R	0.884	0.996447	0.176489	0.163564	0.0129246	FALSE	FALSE	0.0129246
Area_31p_ventral_L	Area_OP2-3-VS_L	0.038	0.889742	0.153521	0.353582	-0.200061	TRUE	FALSE	0.200061
Area_31p_ventral_L	Area_OP2-3-VS_R	0.05	0.896874	0.167635	0.359418	-0.191783	FALSE	FALSE	0.191783
Area_31p_ventral_L	Area_OP4-PV_L	0.143	0.933097	0.181826	0.319101	-0.137275	FALSE	FALSE	0.137275
Area_31p_ventral_L	Area_OP4-PV_R	0.882	0.996447	0.237812	0.252808	-0.014996	FALSE	FALSE	0.014996
Area_31p_ventral_L	Area_p32_L	0.271	0.956436	0.0888085	-0.0107323	0.0995408	FALSE	FALSE	0.0995408
Area_31p_ventral_L	Area_p32_prime_L	0.364	0.969841	0.127096	0.204657	-0.0775612	FALSE	FALSE	0.0775612
Area_31p_ventral_L	Area_p32_prime_R	0.069	0.90765	0.0352579	0.203874	-0.168616	FALSE	FALSE	0.168616
Area_31p_ventral_L	Area_p32_R	0.351	0.969841	0.174252	0.0805901	0.0936616	FALSE	FALSE	0.0936616
Area_31p_ventral_L	Area_PF_Complex_L	0.907	0.998051	0.271741	0.28076	-0.00901937	FALSE	FALSE	0.00901937
Area_31p_ventral_L	Area_PF_Complex_R	0.223	0.949297	0.187664	0.306261	-0.118597	FALSE	FALSE	0.118597
Area_31p_ventral_L	Area_PF_Opercular_L	0.098	0.920669	0.212109	0.353925	-0.141816	FALSE	FALSE	0.141816
Area_31p_ventral_L	Area_PF_Opercular_R	0.441	0.974854	0.0974876	0.177231	-0.0797438	FALSE	FALSE	0.0797438
Area_31p_ventral_L	Area_PFcm_L	0.173	0.938127	0.135878	0.263058	-0.12718	FALSE	FALSE	0.12718
Area_31p_ventral_L	Area_PFcm_R	0.472	0.978061	0.197854	0.11295	0.0849039	FALSE	FALSE	0.0849039
Area_31p_ventral_L	Area_PFm_Complex_L	0.159	0.936823	0.187839	0.322467	-0.134628	FALSE	FALSE	0.134628
Area_31p_ventral_L	Area_PFm_Complex_R	0.048	0.892944	0.0957232	0.291608	-0.195885	TRUE	FALSE	0.195885
Area_31p_ventral_L	Area_PFt_L	0.074	0.908582	0.173757	0.342064	-0.168307	FALSE	FALSE	0.168307
Area_31p_ventral_L	Area_PFt_R	0.573	0.984418	0.114105	0.168308	-0.0542029	FALSE	FALSE	0.0542029
Area_31p_ventral_L	Area_PGi_L	0.301	0.962218	0.221865	0.313114	-0.0912489	FALSE	FALSE	0.0912489
Area_31p_ventral_L	Area_PGi_R	0.481	0.978636	0.112275	0.176976	-0.0647014	FALSE	FALSE	0.0647014
Area_31p_ventral_L	Area_PGp_L	0.997	0.999865	0.19448	0.194932	-0.000451	FALSE	FALSE	0.000451
Area_31p_ventral_L	Area_PGp_R	0.713	0.989795	0.285673	0.318367	-0.0326948	FALSE	FALSE	0.0326948
Area_31p_ventral_L	Area_PGs_L	0.177	0.940873	0.224284	0.356539	-0.132256	FALSE	FALSE	0.132256
Area_31p_ventral_L	Area_PGs_R	0.362	0.969841	0.219647	0.296145	-0.0764979	FALSE	FALSE	0.0764979
Area_31p_ventral_L	Area_PH_L	0.436	0.974172	0.176222	0.254317	-0.0780946	FALSE	FALSE	0.0780946
Area_31p_ventral_L	Area_PH_R	0.001	0.455818	0.0116267	0.30773	-0.296103	TRUE	FALSE	0.296103
Area_31p_ventral_L	Area_PHT_L	0.275	0.958095	0.15796	0.268924	-0.110964	FALSE	FALSE	0.110964
Area_31p_ventral_L	Area_PHT_R	0.167	0.936823	0.0799089	0.213063	-0.133154	FALSE	FALSE	0.133154
Area_31p_ventral_L	Area_posterior_10p_L	0.967	0.998677	0.154861	0.151218	0.00364295	FALSE	FALSE	0.00364295
Area_31p_ventral_L	Area_posterior_10p_R	0.621	0.987435	0.19414	0.239697	-0.0455566	FALSE	FALSE	0.0455566
Area_31p_ventral_L	Area_posterior_24_L	0.972	0.998949	0.172837	0.17657	-0.00373318	FALSE	FALSE	0.00373318
Area_31p_ventral_L	Area_Posterior_24_prime_L	0.061	0.904049	0.0417471	0.200235	-0.158488	FALSE	FALSE	0.158488
Area_31p_ventral_L	Area_Posterior_24_prime_R	0.702	0.988988	0.128466	0.162754	-0.0342882	FALSE	FALSE	0.0342882
Area_31p_ventral_L	Area_posterior_24_R	0.201	0.945977	0.0398136	0.174119	-0.134305	FALSE	FALSE	0.134305
Area_31p_ventral_L	Area_posterior_47r_L	0.059	0.903995	-0.0129474	0.171856	-0.184803	FALSE	FALSE	0.184803
Area_31p_ventral_L	Area_posterior_47r_R	0.957	0.998569	0.19622	0.201078	-0.00485827	FALSE	FALSE	0.00485827
Area_31p_ventral_L	Area_posterior_9-46v_L	0.197	0.945033	0.101465	0.237312	-0.135847	FALSE	FALSE	0.135847
Area_31p_ventral_L	Area_posterior_9-46v_R	0.29	0.95966	0.183055	0.283093	-0.100038	FALSE	FALSE	0.100038
Area_31p_ventral_L	Area_Posterior_Insular_1_L	0.223	0.949297	0.16254	0.281232	-0.118691	FALSE	FALSE	0.118691
Area_31p_ventral_L	Area_Posterior_Insular_1_R	0.124	0.928301	0.0212436	0.192267	-0.171024	FALSE	FALSE	0.171024
Area_31p_ventral_L	Area_s32_L	0.349	0.969841	0.026357	0.106616	-0.0802589	FALSE	FALSE	0.0802589
Area_31p_ventral_L	Area_s32_R	0.218	0.948373	0.150893	0.0237248	0.127168	FALSE	FALSE	0.127168
Area_31p_ventral_L	Area_STGa_L	0.402	0.971609	0.170568	0.253752	-0.0831844	FALSE	FALSE	0.0831844
Area_31p_ventral_L	Area_STGa_R	0.737	0.990882	0.150734	0.18322	-0.0324861	FALSE	FALSE	0.0324861
Area_31p_ventral_L	Area_STSd_anterior_L	0.045	0.892933	0.2113	0.00411988	0.20718	TRUE	FALSE	0.20718
Area_31p_ventral_L	Area_STSd_anterior_R	0.826	0.994185	0.0767317	0.0520465	0.0246852	FALSE	FALSE	0.0246852
Area_31p_ventral_L	Area_STSd_posterior_L	0.297	0.961237	0.0836676	0.180363	-0.0966957	FALSE	FALSE	0.0966957
Area_31p_ventral_L	Area_STSd_posterior_R	0.756	0.991536	0.294523	0.26429	0.0302337	FALSE	FALSE	0.0302337
Area_31p_ventral_L	Area_STSv_anterior_L	0.867	0.995684	0.167297	0.147744	0.0195524	FALSE	FALSE	0.0195524
Area_31p_ventral_L	Area_STSv_anterior_R	0.571	0.984418	0.287065	0.231543	0.0555215	FALSE	FALSE	0.0555215
Area_31p_ventral_L	Area_STSv_posterior_L	0.958	0.998569	0.214417	0.218731	-0.00431472	FALSE	FALSE	0.00431472
Area_31p_ventral_L	Area_STSv_posterior_R	0.684	0.988401	0.262958	0.219344	0.043614	FALSE	FALSE	0.043614
Area_31p_ventral_L	Area_TA2_L	0.762	0.991536	0.191301	0.152124	0.0391771	FALSE	FALSE	0.0391771
Area_31p_ventral_L	Area_TA2_R	0.979	0.999212	0.199939	0.202865	-0.00292516	FALSE	FALSE	0.00292516
Area_31p_ventral_L	Area_TE1_anterior_L	0.023	0.871913	0.168301	0.364971	-0.19667	TRUE	FALSE	0.19667
Area_31p_ventral_L	Area_TE1_anterior_R	0.314	0.965116	0.204142	0.297471	-0.0933298	FALSE	FALSE	0.0933298
Area_31p_ventral_L	Area_TE1_Middle_L	0.511	0.980344	0.225473	0.28377	-0.0582963	FALSE	FALSE	0.0582963
Area_31p_ventral_L	Area_TE1_Middle_R	0.697	0.988401	0.314039	0.282532	0.0315067	FALSE	FALSE	0.0315067
Area_31p_ventral_L	Area_TE1_posterior_L	0.957	0.998569	0.204876	0.209898	-0.00502134	FALSE	FALSE	0.00502134
Area_31p_ventral_L	Area_TE1_posterior_R	0.328	0.965912	0.168456	0.276988	-0.108532	FALSE	FALSE	0.108532
Area_31p_ventral_L	Area_TE2_anterior_L	0.702	0.988988	0.157652	0.194784	-0.0371316	FALSE	FALSE	0.0371316
Area_31p_ventral_L	Area_TE2_anterior_R	0.717	0.989841	0.250346	0.21581	0.0345353	FALSE	FALSE	0.0345353
Area_31p_ventral_L	Area_TE2_posterior_L	0.498	0.979245	0.18649	0.248778	-0.0622878	FALSE	FALSE	0.0622878
Area_31p_ventral_L	Area_TE2_posterior_R	0.823	0.994036	0.25499	0.234421	0.020569	FALSE	FALSE	0.020569
Area_31p_ventral_L	Area_TemporoParietoOccipital_Junction_1_L	0.451	0.975856	0.130988	0.212498	-0.0815103	FALSE	FALSE	0.0815103
Area_31p_ventral_L	Area_TemporoParietoOccipital_Junction_1_R	0.43	0.973613	0.103869	0.181338	-0.0774691	FALSE	FALSE	0.0774691
Area_31p_ventral_L	Area_TemporoParietoOccipital_Junction_2_L	0.5	0.979363	0.160949	0.227562	-0.0666135	FALSE	FALSE	0.0666135
Area_31p_ventral_L	Area_TemporoParietoOccipital_Junction_2_R	0.462	0.977956	0.136417	0.219748	-0.0833307	FALSE	FALSE	0.0833307
Area_31p_ventral_L	Area_TemporoParietoOccipital_Junction_3_L	0.487	0.978685	0.14607	0.213699	-0.0676296	FALSE	FALSE	0.0676296
Area_31p_ventral_L	Area_TemporoParietoOccipital_Junction_3_R	0.866	0.995684	0.194366	0.177506	0.0168605	FALSE	FALSE	0.0168605
Area_31p_ventral_L	Area_TF_L	0.816	0.994036	0.251249	0.231639	0.0196099	FALSE	FALSE	0.0196099
Area_31p_ventral_L	Area_TF_R	0.585	0.984447	0.235215	0.186574	0.0486415	FALSE	FALSE	0.0486415
Area_31p_ventral_L	Area_TG_dorsal_L	0.55	0.982621	0.150332	0.2085	-0.0581678	FALSE	FALSE	0.0581678
Area_31p_ventral_L	Area_TG_dorsal_R	0.932	0.998402	0.134714	0.145383	-0.0106685	FALSE	FALSE	0.0106685
Area_31p_ventral_L	Area_TG_Ventral_L	0.81	0.994003	0.0443664	0.0687403	-0.0243739	FALSE	FALSE	0.0243739
Area_31p_ventral_L	Area_TG_Ventral_R	0.96	0.998578	0.136307	0.14079	-0.00448291	FALSE	FALSE	0.00448291
Area_31p_ventral_L	Area_V3A_R	0.77	0.991536	0.185765	0.160487	0.025278	FALSE	FALSE	0.025278
Area_31p_ventral_L	Area_V3B_R	0.971	0.998949	0.224168	0.219955	0.00421295	FALSE	FALSE	0.00421295
Area_31p_ventral_L	Area_V3CD_L	0.616	0.98732	0.228552	0.184786	0.0437665	FALSE	FALSE	0.0437665
Area_31p_ventral_L	Area_V3CD_R	0.115	0.92546	0.299229	0.160162	0.139067	FALSE	FALSE	0.139067
Area_31p_ventral_L	Area_V4t_L	0.505	0.979604	0.131231	0.19574	-0.0645097	FALSE	FALSE	0.0645097
Area_31p_ventral_L	Area_V4t_R	0.166	0.936823	0.0170578	0.166251	-0.149193	FALSE	FALSE	0.149193
Area_31p_ventral_L	Area_V6A_L	0.9	0.997701	0.0778872	0.0648164	0.0130708	FALSE	FALSE	0.0130708
Area_31p_ventral_L	Area_V6A_R	0.673	0.988401	0.0978634	0.134269	-0.0364059	FALSE	FALSE	0.0364059
Area_31p_ventral_L	Area_ventral_23_a+b_R	0.995	0.999501	0.304425	0.305119	-0.000693	FALSE	FALSE	0.000693
Area_31p_ventral_L	Auditory_4_Complex_L	0.74	0.990882	0.171589	0.201674	-0.0300854	FALSE	FALSE	0.0300854
Area_31p_ventral_L	Auditory_4_Complex_R	0.904	0.997873	0.247524	0.25712	-0.00959561	FALSE	FALSE	0.00959561
Area_31p_ventral_L	Auditory_5_Complex_L	0.908	0.998171	0.130666	0.141449	-0.0107829	FALSE	FALSE	0.0107829
Area_31p_ventral_L	Auditory_5_Complex_R	0.306	0.963874	0.132747	0.228368	-0.0956207	FALSE	FALSE	0.0956207
Area_31p_ventral_L	Brain-Stem	0.598	0.98484	0.150707	0.202505	-0.0517975	FALSE	FALSE	0.0517975
Area_31p_ventral_L	Dorsal_Area_24d_L	0.836	0.99456	0.0872493	0.0642173	0.023032	FALSE	FALSE	0.023032
Area_31p_ventral_L	Dorsal_Area_24d_R	0.89	0.996776	0.16337	0.149558	0.0138128	FALSE	FALSE	0.0138128
Area_31p_ventral_L	Dorsal_area_6_L	0.687	0.988401	0.170375	0.130875	0.0394999	FALSE	FALSE	0.0394999
Area_31p_ventral_L	Dorsal_area_6_R	0.133	0.930916	0.194178	0.0531848	0.140993	FALSE	FALSE	0.140993
Area_31p_ventral_L	Dorsal_Transitional_Visual_Area_L	0.995	0.999501	-0.0249543	-0.0258336	0.000879	FALSE	FALSE	0.000879
Area_31p_ventral_L	Dorsal_Transitional_Visual_Area_R	0.922	0.998196	0.127527	0.137725	-0.0101977	FALSE	FALSE	0.0101977
Area_31p_ventral_L	Eighth_Visual_Area_R	0.599	0.984921	0.0690589	0.124863	-0.0558044	FALSE	FALSE	0.0558044
Area_31p_ventral_L	Entorhinal_Cortex_L	0.358	0.969841	0.0904514	0.0047658	0.0856856	FALSE	FALSE	0.0856856
Area_31p_ventral_L	Entorhinal_Cortex_R	0.12	0.927769	0.185063	0.0204864	0.164577	FALSE	FALSE	0.164577
Area_31p_ventral_L	Fourth_Visual_Area_R	0.931	0.998386	0.12605	0.135302	-0.00925219	FALSE	FALSE	0.00925219
Area_31p_ventral_L	Frontal_Eye_Fields_R	0.619	0.98732	0.169086	0.119927	0.0491586	FALSE	FALSE	0.0491586
Area_31p_ventral_L	Frontal_Opercular_Area_1_L	0.901	0.997776	0.180647	0.167159	0.0134885	FALSE	FALSE	0.0134885
Area_31p_ventral_L	Frontal_Opercular_Area_1_R	0.144	0.933097	0.0711471	0.216167	-0.14502	FALSE	FALSE	0.14502
Area_31p_ventral_L	Frontal_Opercular_Area_2_L	0.044	0.892933	0.172633	0.373277	-0.200644	TRUE	FALSE	0.200644
Area_31p_ventral_L	Frontal_Opercular_Area_2_R	0.608	0.986305	0.275121	0.32426	-0.0491387	FALSE	FALSE	0.0491387
Area_31p_ventral_L	Frontal_Opercular_Area_3_L	0.038	0.889742	0.177462	0.376007	-0.198546	TRUE	FALSE	0.198546
Area_31p_ventral_L	Frontal_Opercular_Area_3_R	0.116	0.926296	0.103061	0.26397	-0.160909	FALSE	FALSE	0.160909
Area_31p_ventral_L	Frontal_Opercular_Area_4_L	0.12	0.927769	0.102095	0.260191	-0.158096	FALSE	FALSE	0.158096
Area_31p_ventral_L	Frontal_Opercular_Area_4_R	0.337	0.968115	0.0810484	0.176836	-0.0957881	FALSE	FALSE	0.0957881
Area_31p_ventral_L	Fusiform_Face_Complex_R	0.85	0.994826	0.0815649	0.0997407	-0.0181758	FALSE	FALSE	0.0181758
Area_31p_ventral_L	Inferior_6-8_Transitional_Area_L	0.01	0.821259	0.102028	0.3385	-0.236473	TRUE	FALSE	0.236473
Area_31p_ventral_L	Inferior_6-8_Transitional_Area_R	0.929	0.998253	0.171465	0.179714	-0.00824929	FALSE	FALSE	0.00824929
Area_31p_ventral_L	Insular_Granular_Complex_L	0.195	0.944325	0.290012	0.408051	-0.118039	FALSE	FALSE	0.118039
Area_31p_ventral_L	Insular_Granular_Complex_R	0.453	0.976435	0.206821	0.28392	-0.0770997	FALSE	FALSE	0.0770997
Area_31p_ventral_L	IntraParietal_Sulcus_Area_1_R	0.975	0.9991	0.1174	0.120268	-0.00286842	FALSE	FALSE	0.00286842
Area_31p_ventral_L	l_anterior hypothalamic area	0.916	0.998171	0.139595	0.131189	0.00840652	FALSE	FALSE	0.00840652
Area_31p_ventral_L	l_arcuate hypothalamic nucleus	0.596	0.984679	0.0702388	0.121879	-0.0516398	FALSE	FALSE	0.0516398
Area_31p_ventral_L	l_bed nucleus of the stria terminalis	0.759	0.991536	0.199267	0.168969	0.0302981	FALSE	FALSE	0.0302981
Area_31p_ventral_L	l_dorsal periventricular hypothalamic nucleus	0.466	0.978061	0.169673	0.097057	0.0726157	FALSE	FALSE	0.0726157
Area_31p_ventral_L	l_dorsomedial hypothalamic nucleus	0.73	0.990882	0.218008	0.183422	0.0345857	FALSE	FALSE	0.0345857
Area_31p_ventral_L	l_inferior thalamic peduncle	0.601	0.985115	0.314411	0.268191	0.0462196	FALSE	FALSE	0.0462196
Area_31p_ventral_L	l_lateral hypothalamus	0.973	0.999039	0.219038	0.215862	0.003176	FALSE	FALSE	0.003176
Area_31p_ventral_L	l_mammillary bodies	0.75	0.991115	0.203683	0.172461	0.0312217	FALSE	FALSE	0.0312217
Area_31p_ventral_L	l_medial preoptic nucleus	0.875	0.996278	0.159763	0.143022	0.0167413	FALSE	FALSE	0.0167413
Area_31p_ventral_L	l_nucleus basalis of Meynert	0.231	0.950652	0.139288	0.260576	-0.121288	FALSE	FALSE	0.121288
Area_31p_ventral_L	l_paraventricular nucleus	0.634	0.988105	0.136784	0.183739	-0.0469543	FALSE	FALSE	0.0469543
Area_31p_ventral_L	l_periventricular hypothalamic nucleus	0.313	0.964805	0.10103	0.189423	-0.0883934	FALSE	FALSE	0.0883934
Area_31p_ventral_L	l_posterior hypotahalamic nucleus	0.775	0.991559	0.216199	0.189411	0.0267889	FALSE	FALSE	0.0267889
Area_31p_ventral_L	l_red nucleus	0.269	0.956436	0.285737	0.18456	0.101177	FALSE	FALSE	0.101177
Area_31p_ventral_L	l_substantia nigra	0.684	0.988401	0.191933	0.227439	-0.0355058	FALSE	FALSE	0.0355058
Area_31p_ventral_L	l_subthalamic nucleus	0.834	0.994329	0.244771	0.22422	0.0205508	FALSE	FALSE	0.0205508
Area_31p_ventral_L	l_suprachiasmatic hypothalamic nucleus	0.228	0.950534	0.0181846	0.120598	-0.102413	FALSE	FALSE	0.102413
Area_31p_ventral_L	l_supraoptic hypothalamic nucleus	0.216	0.948182	0.00382622	0.118424	-0.114598	FALSE	FALSE	0.114598
Area_31p_ventral_L	l_tuberomammillary hypothalamic nucleus	0.986	0.999269	0.179602	0.181881	-0.00227899	FALSE	FALSE	0.00227899
Area_31p_ventral_L	l_ventromedial hypothalamus	0.914	0.998171	0.154283	0.163745	-0.00946235	FALSE	FALSE	0.00946235
Area_31p_ventral_L	l_zona incerta	0.71	0.989277	0.237821	0.271238	-0.0334177	FALSE	FALSE	0.0334177
Area_31p_ventral_L	Lateral_Area_7A_L	0.08	0.915909	0.266057	0.102107	0.16395	FALSE	FALSE	0.16395
Area_31p_ventral_L	Lateral_Area_7A_R	0.122	0.927769	0.264616	0.108629	0.155987	FALSE	FALSE	0.155987
Area_31p_ventral_L	Lateral_Area_7P_L	0.766	0.991536	0.33514	0.309647	0.0254927	FALSE	FALSE	0.0254927
Area_31p_ventral_L	Lateral_Area_7P_R	0.789	0.991974	0.264961	0.293518	-0.028557	FALSE	FALSE	0.028557
Area_31p_ventral_L	Lateral_Belt_Complex_L	0.729	0.990825	0.139748	0.17408	-0.0343324	FALSE	FALSE	0.0343324
Area_31p_ventral_L	Lateral_Belt_Complex_R	0.981	0.999212	0.178576	0.181579	-0.00300283	FALSE	FALSE	0.00300283
Area_31p_ventral_L	Left-Accessory-Basal-nucleus	0.448	0.975189	0.213681	0.283365	-0.0696836	FALSE	FALSE	0.0696836
Area_31p_ventral_L	Left-Accumbens-area	0.303	0.962251	0.165647	0.25375	-0.0881035	FALSE	FALSE	0.0881035
Area_31p_ventral_L	Left-Amygdala	0.571	0.984418	0.298302	0.342366	-0.0440641	FALSE	FALSE	0.0440641
Area_31p_ventral_L	Left-Anterior-amygdaloid-area-AAA	0.192	0.942937	0.265117	0.150361	0.114755	FALSE	FALSE	0.114755
Area_31p_ventral_L	Left-Basal-nucleus	0.832	0.994284	0.305028	0.323287	-0.018259	FALSE	FALSE	0.018259
Area_31p_ventral_L	Left-Caudate	0.071	0.90765	0.143532	0.315412	-0.17188	FALSE	FALSE	0.17188
Area_31p_ventral_L	Left-Central-nucleus	0.719	0.990016	0.188287	0.156393	0.0318937	FALSE	FALSE	0.0318937
Area_31p_ventral_L	Left-Cerebellum-Cortex	0.308	0.96399	0.148311	0.0533251	0.0949862	FALSE	FALSE	0.0949862
Area_31p_ventral_L	Left-Cortical-nucleus	0.299	0.962088	0.0572743	0.172349	-0.115075	FALSE	FALSE	0.115075
Area_31p_ventral_L	Left-Corticoamygdaloid-transitio	0.662	0.988357	0.265349	0.304543	-0.0391949	FALSE	FALSE	0.0391949
Area_31p_ventral_L	Left-Hippocampus	0.583	0.984447	0.304206	0.259013	0.045193	FALSE	FALSE	0.045193
Area_31p_ventral_L	Left-Lateral-nucleus	0.745	0.99104	0.293314	0.321081	-0.0277672	FALSE	FALSE	0.0277672
Area_31p_ventral_L	Left-Medial-nucleus	0.237	0.953516	0.0260541	0.133412	-0.107358	FALSE	FALSE	0.107358
Area_31p_ventral_L	Left-Pallidum	0.341	0.968683	0.223515	0.318719	-0.0952038	FALSE	FALSE	0.0952038
Area_31p_ventral_L	Left-Paralaminar-nucleus	0.878	0.996278	0.361116	0.373922	-0.0128061	FALSE	FALSE	0.0128061
Area_31p_ventral_L	Left-Putamen	0.232	0.950652	0.123362	0.247558	-0.124196	FALSE	FALSE	0.124196
Area_31p_ventral_L	Left-Thalamus	0.756	0.991536	0.366203	0.390824	-0.024621	FALSE	FALSE	0.024621
Area_31p_ventral_L	Left-VentralDC	0.63	0.987927	0.273351	0.232352	0.0409994	FALSE	FALSE	0.0409994
Area_31p_ventral_L	Medial_Area_7A_L	0.73	0.990882	0.461265	0.48568	-0.0244151	FALSE	FALSE	0.0244151
Area_31p_ventral_L	Medial_Area_7A_R	0.751	0.991158	0.29829	0.322959	-0.0246689	FALSE	FALSE	0.0246689
Area_31p_ventral_L	Medial_Area_7P_R	0.285	0.959538	0.343579	0.254344	0.0892343	FALSE	FALSE	0.0892343
Area_31p_ventral_L	Medial_Belt_Complex_L	0.341	0.968683	0.248966	0.148023	0.100943	FALSE	FALSE	0.100943
Area_31p_ventral_L	Medial_Belt_Complex_R	0.724	0.990302	0.171585	0.203295	-0.0317103	FALSE	FALSE	0.0317103
Area_31p_ventral_L	Medial_IntraParietal_Area_L	0.695	0.988401	0.207995	0.170479	0.0375161	FALSE	FALSE	0.0375161
Area_31p_ventral_L	Medial_IntraParietal_Area_R	0.514	0.980688	0.254032	0.192172	0.0618599	FALSE	FALSE	0.0618599
Area_31p_ventral_L	Medial_Superior_Temporal_Area_R	0.049	0.893233	0.0417917	0.239569	-0.197778	TRUE	FALSE	0.197778
Area_31p_ventral_L	Middle_Insular_Area_L	0.203	0.946075	0.130146	0.253419	-0.123273	FALSE	FALSE	0.123273
Area_31p_ventral_L	Middle_Insular_Area_R	0.145	0.933097	0.0634467	0.206756	-0.143309	FALSE	FALSE	0.143309
Area_31p_ventral_L	Middle_Temporal_Area_R	0.101	0.923226	0.084025	0.255027	-0.171002	FALSE	FALSE	0.171002
Area_31p_ventral_L	Orbital_Frontal_Complex_L	0.003	0.675645	0.159006	0.41207	-0.253064	TRUE	FALSE	0.253064
Area_31p_ventral_L	Orbital_Frontal_Complex_R	0.24	0.953516	0.188316	0.295863	-0.107547	FALSE	FALSE	0.107547
Area_31p_ventral_L	Para-Insular_Area_L	0.083	0.917033	0.235282	0.0625458	0.172736	FALSE	FALSE	0.172736
Area_31p_ventral_L	Para-Insular_Area_R	0.545	0.982621	0.144297	0.199228	-0.0549312	FALSE	FALSE	0.0549312
Area_31p_ventral_L	ParaBelt_Complex_L	0.531	0.981686	0.132241	0.188381	-0.0561404	FALSE	FALSE	0.0561404
Area_31p_ventral_L	ParaBelt_Complex_R	0.776	0.991559	0.164153	0.192106	-0.0279533	FALSE	FALSE	0.0279533
Area_31p_ventral_L	ParaHippocampal_Area_1_L	0.131	0.930707	0.139797	-0.013253	0.153049	FALSE	FALSE	0.153049
Area_31p_ventral_L	ParaHippocampal_Area_1_R	0.917	0.998171	0.125511	0.134156	-0.00864513	FALSE	FALSE	0.00864513
Area_31p_ventral_L	ParaHippocampal_Area_2_L	0.789	0.991974	0.151889	0.180504	-0.0286149	FALSE	FALSE	0.0286149
Area_31p_ventral_L	ParaHippocampal_Area_2_R	0.669	0.988401	0.182983	0.227955	-0.0449719	FALSE	FALSE	0.0449719
Area_31p_ventral_L	ParaHippocampal_Area_3_L	0.969	0.998677	0.164322	0.168701	-0.00437966	FALSE	FALSE	0.00437966
Area_31p_ventral_L	ParaHippocampal_Area_3_R	0.296	0.960611	0.159877	0.256174	-0.0962972	FALSE	FALSE	0.0962972
Area_31p_ventral_L	Parieto-Occipital_Sulcus_Area_1_R	0.98	0.999212	0.252542	0.250188	0.00235386	FALSE	FALSE	0.00235386
Area_31p_ventral_L	Parieto-Occipital_Sulcus_Area_2_R	0.347	0.96911	0.293401	0.207518	0.0858826	FALSE	FALSE	0.0858826
Area_31p_ventral_L	Perirhinal_Ectorhinal_Cortex_L	0.104	0.925082	0.0775198	-0.0751303	0.15265	FALSE	FALSE	0.15265
Area_31p_ventral_L	Perirhinal_Ectorhinal_Cortex_R	0.002	0.601047	0.223585	-0.0890114	0.312596	TRUE	FALSE	0.312596
Area_31p_ventral_L	PeriSylvian_Language_Area_R	0.772	0.991559	0.162912	0.189903	-0.0269911	FALSE	FALSE	0.0269911
Area_31p_ventral_L	Pirform_Cortex_L	0.107	0.925248	0.222993	0.0757756	0.147217	FALSE	FALSE	0.147217
Area_31p_ventral_L	Pirform_Cortex_R	0.209	0.947357	0.182938	0.0680033	0.114935	FALSE	FALSE	0.114935
Area_31p_ventral_L	Polar_10p_L	0.971	0.998949	0.0876121	0.0904955	-0.0028834	FALSE	FALSE	0.0028834
Area_31p_ventral_L	Polar_10p_R	0.902	0.997845	0.156556	0.145558	0.010998	FALSE	FALSE	0.010998
Area_31p_ventral_L	Posterior_InferoTemporal_complex_R	0.206	0.946777	-0.0027293	0.127068	-0.129797	FALSE	FALSE	0.129797
Area_31p_ventral_L	Posterior_Insular_Area_2_L	0.278	0.958348	0.155685	0.252014	-0.0963287	FALSE	FALSE	0.0963287
Area_31p_ventral_L	Posterior_Insular_Area_2_R	0.094	0.919028	0.0801294	0.238286	-0.158157	FALSE	FALSE	0.158157
Area_31p_ventral_L	Posterior_OFC_Complex_L	0.709	0.989277	0.336121	0.305073	0.0310478	FALSE	FALSE	0.0310478
Area_31p_ventral_L	Posterior_OFC_Complex_R	0.869	0.995684	0.265116	0.279933	-0.0148166	FALSE	FALSE	0.0148166
Area_31p_ventral_L	PreCuneus_Visual_Area_R	0.195	0.944325	0.238782	0.354269	-0.115487	FALSE	FALSE	0.115487
Area_31p_ventral_L	Premotor_Eye_Field_R	0.257	0.954405	0.119266	0.00477492	0.114491	FALSE	FALSE	0.114491
Area_31p_ventral_L	PreSubiculum_L	0.196	0.944325	-0.00178285	-0.119913	0.11813	FALSE	FALSE	0.11813
Area_31p_ventral_L	PreSubiculum_R	0.77	0.991536	0.060663	0.0894032	-0.0287401	FALSE	FALSE	0.0287401
Area_31p_ventral_L	Primary_Auditory_Cortex_R	0.731	0.990882	0.0813834	0.116547	-0.0351633	FALSE	FALSE	0.0351633
Area_31p_ventral_L	Primary_Motor_Cortex_R	0.416	0.973195	0.243108	0.151505	0.0916031	FALSE	FALSE	0.0916031
Area_31p_ventral_L	Primary_Sensory_Cortex_R	0.406	0.97198	0.111885	0.204144	-0.0922586	FALSE	FALSE	0.0922586
Area_31p_ventral_L	Primary_Visual_Cortex_R	0.087	0.917033	0.17375	-0.00942175	0.183172	FALSE	FALSE	0.183172
Area_31p_ventral_L	ProStriate_Area_L	0.838	0.994826	0.116806	0.0962401	0.0205664	FALSE	FALSE	0.0205664
Area_31p_ventral_L	ProStriate_Area_R	0.705	0.989173	0.105221	0.058446	0.0467752	FALSE	FALSE	0.0467752
Area_31p_ventral_L	r_anterior hypothalamic area	0.983	0.999212	0.111879	0.114035	-0.00215643	FALSE	FALSE	0.00215643
Area_31p_ventral_L	r_arcuate hypothalamic nucleus	0.934	0.998405	0.0859434	0.0934524	-0.00750894	FALSE	FALSE	0.00750894
Area_31p_ventral_L	r_bed nucleus of the stria terminalis	0.615	0.987021	0.222751	0.176063	0.0466872	FALSE	FALSE	0.0466872
Area_31p_ventral_L	r_dorsal periventricular hypothalamic nucleus	0.388	0.970908	0.177042	0.0956422	0.0813995	FALSE	FALSE	0.0813995
Area_31p_ventral_L	r_dorsomedial hypothalamic nucleus	0.257	0.954405	0.211053	0.111241	0.0998124	FALSE	FALSE	0.0998124
Area_31p_ventral_L	r_inferior thalamic peduncle	0.241	0.953516	0.187807	0.296869	-0.109063	FALSE	FALSE	0.109063
Area_31p_ventral_L	r_lateral hypothalamus	0.532	0.981686	0.18058	0.236754	-0.0561742	FALSE	FALSE	0.0561742
Area_31p_ventral_L	r_mammillary bodies	0.942	0.99856	0.153178	0.162112	-0.00893442	FALSE	FALSE	0.00893442
Area_31p_ventral_L	r_medial preoptic nucleus	0.62	0.987377	0.173367	0.129392	0.0439745	FALSE	FALSE	0.0439745
Area_31p_ventral_L	r_nucleus basalis of Meynert	0.389	0.970908	0.181197	0.262047	-0.0808505	FALSE	FALSE	0.0808505
Area_31p_ventral_L	r_paraventricular nucleus	0.958	0.998569	0.13501	0.140633	-0.00562241	FALSE	FALSE	0.00562241
Area_31p_ventral_L	r_periventricular hypothalamic nucleus	0.582	0.984447	0.10513	0.153285	-0.0481546	FALSE	FALSE	0.0481546
Area_31p_ventral_L	r_posterior hypotahalamic nucleus	0.941	0.99856	0.181544	0.175628	0.00591516	FALSE	FALSE	0.00591516
Area_31p_ventral_L	r_red nucleus	0.22	0.948736	0.247612	0.136673	0.110939	FALSE	FALSE	0.110939
Area_31p_ventral_L	r_substantia nigra	0.857	0.995427	0.217239	0.232213	-0.0149742	FALSE	FALSE	0.0149742
Area_31p_ventral_L	r_subthalamic nucleus	0.574	0.984418	0.189928	0.242411	-0.0524836	FALSE	FALSE	0.0524836
Area_31p_ventral_L	r_suprachiasmatic hypothalamic nucleus	0.158	0.936246	0.0910852	0.201738	-0.110653	FALSE	FALSE	0.110653
Area_31p_ventral_L	r_supraoptic hypothalamic nucleus	0.281	0.959077	0.0458163	0.146301	-0.100484	FALSE	FALSE	0.100484
Area_31p_ventral_L	r_tuberomammillary hypothalamic nucleus	0.692	0.988401	0.149119	0.182952	-0.0338338	FALSE	FALSE	0.0338338
Area_31p_ventral_L	r_ventromedial hypothalamus	0.965	0.998677	0.122135	0.11788	0.00425403	FALSE	FALSE	0.00425403
Area_31p_ventral_L	r_zona incerta	0.698	0.988401	0.20199	0.238025	-0.0360358	FALSE	FALSE	0.0360358
Area_31p_ventral_L	RetroInsular_Cortex_L	0.139	0.931615	0.201926	0.345314	-0.143388	FALSE	FALSE	0.143388
Area_31p_ventral_L	RetroInsular_Cortex_R	0.563	0.984034	0.154607	0.216168	-0.061561	FALSE	FALSE	0.061561
Area_31p_ventral_L	RetroSplenial_Complex_R	0.142	0.933097	0.193941	0.0585634	0.135378	FALSE	FALSE	0.135378
Area_31p_ventral_L	Right-Accessory-Basal-nucleus	0.338	0.96836	0.313659	0.389394	-0.0757351	FALSE	FALSE	0.0757351
Area_31p_ventral_L	Right-Accumbens-area	0.147	0.933741	0.195858	0.333032	-0.137174	FALSE	FALSE	0.137174
Area_31p_ventral_L	Right-Amygdala	0.621	0.987435	0.33499	0.372962	-0.0379718	FALSE	FALSE	0.0379718
Area_31p_ventral_L	Right-Anterior-amygdaloid-area-AAA	0.411	0.972463	0.276058	0.204307	0.0717504	FALSE	FALSE	0.0717504
Area_31p_ventral_L	Right-Basal-nucleus	0.964	0.998677	0.360642	0.363034	-0.00239163	FALSE	FALSE	0.00239163
Area_31p_ventral_L	Right-Caudate	0.076	0.911292	0.173544	0.340141	-0.166597	FALSE	FALSE	0.166597
Area_31p_ventral_L	Right-Central-nucleus	0.073	0.90765	0.141809	0.293749	-0.15194	FALSE	FALSE	0.15194
Area_31p_ventral_L	Right-Cerebellum-Cortex	0.939	0.998524	0.147882	0.138232	0.00965065	FALSE	FALSE	0.00965065
Area_31p_ventral_L	Right-Cortical-nucleus	0.172	0.937883	0.231728	0.350713	-0.118985	FALSE	FALSE	0.118985
Area_31p_ventral_L	Right-Corticoamygdaloid-transitio	0.786	0.991974	0.34303	0.365384	-0.0223538	FALSE	FALSE	0.0223538
Area_31p_ventral_L	Right-Hippocampus	0.727	0.990552	0.356737	0.33011	0.0266269	FALSE	FALSE	0.0266269
Area_31p_ventral_L	Right-Lateral-nucleus	0.492	0.978924	0.353454	0.305218	0.0482359	FALSE	FALSE	0.0482359
Area_31p_ventral_L	Right-Medial-nucleus	0.047	0.892944	0.0526529	0.248106	-0.195454	TRUE	FALSE	0.195454
Area_31p_ventral_L	Right-Pallidum	0.43	0.973613	0.249095	0.329148	-0.0800523	FALSE	FALSE	0.0800523
Area_31p_ventral_L	Right-Paralaminar-nucleus	0.397	0.971282	0.421189	0.356087	0.0651028	FALSE	FALSE	0.0651028
Area_31p_ventral_L	Right-Putamen	0.324	0.965494	0.170872	0.275058	-0.104186	FALSE	FALSE	0.104186
Area_31p_ventral_L	Right-Thalamus	0.72	0.990148	0.334015	0.364253	-0.0302378	FALSE	FALSE	0.0302378
Area_31p_ventral_L	Right-VentralDC	0.977	0.999183	0.274952	0.273031	0.0019208	FALSE	FALSE	0.0019208
Area_31p_ventral_L	Rostral_Area_6_L	0.282	0.959156	0.136768	0.239315	-0.102547	FALSE	FALSE	0.102547
Area_31p_ventral_L	Rostral_Area_6_R	0.138	0.931598	0.151103	0.285268	-0.134165	FALSE	FALSE	0.134165
Area_31p_ventral_L	Second_Visual_Area_R	0.06	0.903995	0.217821	0.0375223	0.180298	FALSE	FALSE	0.180298
Area_31p_ventral_L	Seventh_Visual_Area_R	0.411	0.972463	0.0837519	0.168966	-0.0852141	FALSE	FALSE	0.0852141
Area_31p_ventral_L	Sixth_Visual_Area_R	0.213	0.947679	0.181106	0.0469288	0.134177	FALSE	FALSE	0.134177
Area_31p_ventral_L	Superior_6-8_Transitional_Area_L	0.015	0.840737	-0.0538601	0.158994	-0.212854	TRUE	FALSE	0.212854
Area_31p_ventral_L	Superior_6-8_Transitional_Area_R	0.728	0.990766	0.0884239	0.0530139	0.03541	FALSE	FALSE	0.03541
Area_31p_ventral_L	Superior_Frontal_Language_Area_R	0.758	0.991536	0.165081	0.134169	0.0309121	FALSE	FALSE	0.0309121
Area_31p_ventral_L	Superior_Temporal_Visual_Area_R	0.167	0.936823	0.099003	0.247313	-0.14831	FALSE	FALSE	0.14831
Area_31p_ventral_L	Supplementary_and_Cingulate_Eye_Field_L	0.067	0.90765	0.0596189	0.229452	-0.169833	FALSE	FALSE	0.169833
Area_31p_ventral_L	Supplementary_and_Cingulate_Eye_Field_R	0.263	0.956147	0.135425	0.235127	-0.0997016	FALSE	FALSE	0.0997016
Area_31p_ventral_L	Third_Visual_Area_R	0.979	0.999212	0.157165	0.154826	0.00233852	FALSE	FALSE	0.00233852
Area_31p_ventral_L	Ventral_Area_24d_L	0.341	0.968683	0.0425175	0.129028	-0.0865102	FALSE	FALSE	0.0865102
Area_31p_ventral_L	Ventral_Area_24d_R	0.248	0.95367	0.160779	0.273396	-0.112617	FALSE	FALSE	0.112617
Area_31p_ventral_L	Ventral_Area_6_L	0.916	0.998171	0.225568	0.234347	-0.00877886	FALSE	FALSE	0.00877886
Area_31p_ventral_L	Ventral_Area_6_R	0.432	0.973613	0.212748	0.131506	0.0812426	FALSE	FALSE	0.0812426
Area_31p_ventral_L	Ventral_IntraParietal_Complex_L	0.213	0.947679	0.176806	0.283469	-0.106664	FALSE	FALSE	0.106664
Area_31p_ventral_L	Ventral_IntraParietal_Complex_R	0.628	0.987927	0.149741	0.10631	0.043431	FALSE	FALSE	0.043431
Area_31p_ventral_L	Ventral_Visual_Complex_L	0.171	0.937883	0.150123	0.273721	-0.123598	FALSE	FALSE	0.123598
Area_31p_ventral_L	Ventral_Visual_Complex_R	0.611	0.986451	0.228348	0.272007	-0.0436595	FALSE	FALSE	0.0436595
Area_31p_ventral_L	VentroMedial_Visual_Area_1_L	0.36	0.969841	0.113506	0.0249479	0.0885579	FALSE	FALSE	0.0885579
Area_31p_ventral_L	VentroMedial_Visual_Area_1_R	0.724	0.990302	0.194541	0.160838	0.0337033	FALSE	FALSE	0.0337033
Area_31p_ventral_L	VentroMedial_Visual_Area_2_L	0.223	0.949297	-0.00223511	0.124352	-0.126587	FALSE	FALSE	0.126587
Area_31p_ventral_L	VentroMedial_Visual_Area_2_R	0.452	0.976179	0.115046	0.194588	-0.0795424	FALSE	FALSE	0.0795424
Area_31p_ventral_L	VentroMedial_Visual_Area_3_L	0.669	0.988401	0.120415	0.163108	-0.0426933	FALSE	FALSE	0.0426933
Area_31p_ventral_L	VentroMedial_Visual_Area_3_R	0.925	0.998237	0.199847	0.189556	0.0102914	FALSE	FALSE	0.0102914
Area_31p_ventral_R	Anterior_24_prime_R	0.08	0.915909	0.0267463	0.199063	-0.172317	FALSE	FALSE	0.172317
Area_31p_ventral_R	Anterior_Agranular_Insula_Complex_R	0.752	0.991187	0.195036	0.1644	0.0306359	FALSE	FALSE	0.0306359
Area_31p_ventral_R	Anterior_IntraParietal_Area_R	0.192	0.942937	0.201372	0.327691	-0.12632	FALSE	FALSE	0.12632
Area_31p_ventral_R	Anterior_Ventral_Insular_Area_R	0.799	0.993092	0.201246	0.225295	-0.0240491	FALSE	FALSE	0.0240491
Area_31p_ventral_R	Area_1_R	0.137	0.930916	0.221183	0.353903	-0.13272	FALSE	FALSE	0.13272
Area_31p_ventral_R	Area_10d_R	0.977	0.999183	0.161203	0.158514	0.00268906	FALSE	FALSE	0.00268906
Area_31p_ventral_R	Area_10r_R	0.737	0.990882	0.151042	0.120139	0.0309038	FALSE	FALSE	0.0309038
Area_31p_ventral_R	Area_10v_R	0.107	0.925248	0.233624	0.0921483	0.141476	FALSE	FALSE	0.141476
Area_31p_ventral_R	Area_11l_R	0.608	0.986305	0.25286	0.203795	0.0490654	FALSE	FALSE	0.0490654
Area_31p_ventral_R	Area_13l_R	0.342	0.968683	0.392711	0.308189	0.0845218	FALSE	FALSE	0.0845218
Area_31p_ventral_R	Area_2_R	0.041	0.889742	0.0654928	0.243745	-0.178252	TRUE	FALSE	0.178252
Area_31p_ventral_R	Area_23c_R	0.024	0.872399	0.167891	0.386895	-0.219003	TRUE	FALSE	0.219003
Area_31p_ventral_R	Area_25_R	0.963	0.998677	0.295125	0.291301	0.00382388	FALSE	FALSE	0.00382388
Area_31p_ventral_R	Area_31a_R	0.664	0.988385	0.259838	0.219142	0.0406966	FALSE	FALSE	0.0406966
Area_31p_ventral_R	Area_31pd_R	0.95	0.998569	0.362897	0.367334	-0.00443736	FALSE	FALSE	0.00443736
Area_31p_ventral_R	Area_33_prime_R	0.237	0.953516	0.118799	0.225729	-0.10693	FALSE	FALSE	0.10693
Area_31p_ventral_R	Area_3a_R	0.2	0.945977	0.106606	0.305883	-0.199277	FALSE	FALSE	0.199277
Area_31p_ventral_R	Area_43_R	0.134	0.930916	0.13879	0.28074	-0.14195	FALSE	FALSE	0.14195
Area_31p_ventral_R	Area_44_R	0.214	0.947679	0.258004	0.115239	0.142766	FALSE	FALSE	0.142766
Area_31p_ventral_R	Area_45_R	0.047	0.892944	0.240976	0.0182886	0.222688	TRUE	FALSE	0.222688
Area_31p_ventral_R	Area_46_R	0.545	0.982621	0.177753	0.11635	0.0614029	FALSE	FALSE	0.0614029
Area_31p_ventral_R	Area_47l_(47_lateral)_R	0.491	0.978856	0.0996933	0.162873	-0.0631796	FALSE	FALSE	0.0631796
Area_31p_ventral_R	Area_47m_R	0.962	0.998615	0.191855	0.196466	-0.00461128	FALSE	FALSE	0.00461128
Area_31p_ventral_R	Area_47s_R	0.313	0.964805	0.318931	0.22628	0.0926504	FALSE	FALSE	0.0926504
Area_31p_ventral_R	Area_52_R	0.003	0.675645	0.00793685	0.338238	-0.330301	TRUE	FALSE	0.330301
Area_31p_ventral_R	Area_5L_R	0.025	0.872399	-0.000835	0.216529	-0.217364	TRUE	FALSE	0.217364
Area_31p_ventral_R	Area_5m_R	0.211	0.947679	0.158442	0.0496956	0.108747	FALSE	FALSE	0.108747
Area_31p_ventral_R	Area_5m_ventral_R	0.432	0.973613	0.0986106	0.171394	-0.0727833	FALSE	FALSE	0.0727833
Area_31p_ventral_R	Area_6_anterior_R	0.818	0.994036	0.178227	0.158309	0.0199185	FALSE	FALSE	0.0199185
Area_31p_ventral_R	Area_6m_anterior_R	0.877	0.996278	0.147319	0.16296	-0.0156409	FALSE	FALSE	0.0156409
Area_31p_ventral_R	Area_6mp_R	0.377	0.970857	0.18573	0.26764	-0.0819095	FALSE	FALSE	0.0819095
Area_31p_ventral_R	Area_7PC_R	0.277	0.958348	0.229839	0.334592	-0.104753	FALSE	FALSE	0.104753
Area_31p_ventral_R	Area_8Ad_R	0.952	0.998569	0.197659	0.188871	0.00878786	FALSE	FALSE	0.00878786
Area_31p_ventral_R	Area_8Av_R	0.63	0.987927	0.23611	0.283086	-0.0469763	FALSE	FALSE	0.0469763
Area_31p_ventral_R	Area_8B_Lateral_R	0.677	0.988401	0.252016	0.211172	0.0408439	FALSE	FALSE	0.0408439
Area_31p_ventral_R	Area_8BM_R	0.687	0.988401	0.233568	0.196189	0.037379	FALSE	FALSE	0.037379
Area_31p_ventral_R	Area_8C_R	0.59	0.984447	0.137182	0.196129	-0.0589471	FALSE	FALSE	0.0589471
Area_31p_ventral_R	Area_9_anterior_R	0.573	0.984418	0.149213	0.208831	-0.059618	FALSE	FALSE	0.059618
Area_31p_ventral_R	Area_9_Middle_R	0.082	0.917033	0.315252	0.151342	0.163909	FALSE	FALSE	0.163909
Area_31p_ventral_R	Area_9_Posterior_R	0.593	0.984447	0.183941	0.125659	0.0582814	FALSE	FALSE	0.0582814
Area_31p_ventral_R	Area_9-46d_R	0.279	0.958479	0.10602	0.224288	-0.118268	FALSE	FALSE	0.118268
Area_31p_ventral_R	Area_a24_R	0.332	0.966387	0.0347239	0.131179	-0.096455	FALSE	FALSE	0.096455
Area_31p_ventral_R	Area_anterior_10p_R	0.618	0.98732	0.215907	0.173558	0.0423482	FALSE	FALSE	0.0423482
Area_31p_ventral_R	Area_anterior_32_prime_R	0.69	0.988401	0.120157	0.0774378	0.0427188	FALSE	FALSE	0.0427188
Area_31p_ventral_R	Area_anterior_47r_R	0.22	0.948736	0.174961	0.27855	-0.103589	FALSE	FALSE	0.103589
Area_31p_ventral_R	Area_anterior_9-46v_R	0.962	0.998615	0.0879065	0.0933412	-0.00543468	FALSE	FALSE	0.00543468
Area_31p_ventral_R	Area_dorsal_32_R	0.076	0.911292	0.20071	0.0385867	0.162124	FALSE	FALSE	0.162124
Area_31p_ventral_R	Area_Frontal_Opercular_5_R	0.05	0.896874	0.290175	0.109313	0.180861	FALSE	FALSE	0.180861
Area_31p_ventral_R	Area_FST_R	0.806	0.993497	0.221313	0.195513	0.0258004	FALSE	FALSE	0.0258004
Area_31p_ventral_R	Area_IFJa_R	0.502	0.979489	0.112423	0.0409407	0.0714821	FALSE	FALSE	0.0714821
Area_31p_ventral_R	Area_IFJp_R	0.341	0.968683	0.121004	0.215792	-0.0947878	FALSE	FALSE	0.0947878
Area_31p_ventral_R	Area_IFSa_R	0.081	0.917033	0.196031	0.0133612	0.182669	FALSE	FALSE	0.182669
Area_31p_ventral_R	Area_IFSp_R	0.106	0.925082	0.213854	0.045491	0.168363	FALSE	FALSE	0.168363
Area_31p_ventral_R	Area_IntraParietal_0_R	0.467	0.978061	0.148154	0.22728	-0.0791257	FALSE	FALSE	0.0791257
Area_31p_ventral_R	Area_IntraParietal_1_R	0.315	0.965116	0.20072	0.289764	-0.0890434	FALSE	FALSE	0.0890434
Area_31p_ventral_R	Area_IntraParietal_2_R	0.187	0.942533	0.107102	0.237558	-0.130456	FALSE	FALSE	0.130456
Area_31p_ventral_R	Area_Lateral_IntraParietal_dorsal_R	0.713	0.989795	0.155222	0.184547	-0.0293249	FALSE	FALSE	0.0293249
Area_31p_ventral_R	Area_Lateral_IntraParietal_ventral_R	0.647	0.988357	0.180625	0.223555	-0.0429303	FALSE	FALSE	0.0429303
Area_31p_ventral_R	Area_Lateral_Occipital_3_R	0.42	0.973261	0.112953	0.200842	-0.087889	FALSE	FALSE	0.087889
Area_31p_ventral_R	Area_OP1-SII_R	0.299	0.962088	0.220259	0.316805	-0.0965467	FALSE	FALSE	0.0965467
Area_31p_ventral_R	Area_OP2-3-VS_R	0.132	0.930916	0.152554	0.307896	-0.155342	FALSE	FALSE	0.155342
Area_31p_ventral_R	Area_OP4-PV_R	0.213	0.947679	0.279843	0.402071	-0.122229	FALSE	FALSE	0.122229
Area_31p_ventral_R	Area_p32_prime_R	0.417	0.973195	0.271505	0.184542	0.0869632	FALSE	FALSE	0.0869632
Area_31p_ventral_R	Area_p32_R	0.036	0.889742	0.254347	0.0615227	0.192824	TRUE	FALSE	0.192824
Area_31p_ventral_R	Area_PF_Complex_R	0.313	0.964805	0.269945	0.355862	-0.0859172	FALSE	FALSE	0.0859172
Area_31p_ventral_R	Area_PF_Opercular_R	0.078	0.914891	0.142893	0.306265	-0.163372	FALSE	FALSE	0.163372
Area_31p_ventral_R	Area_PFcm_R	0.603	0.985696	0.175454	0.227199	-0.0517452	FALSE	FALSE	0.0517452
Area_31p_ventral_R	Area_PFm_Complex_R	0.773	0.991559	0.159492	0.189789	-0.0302977	FALSE	FALSE	0.0302977
Area_31p_ventral_R	Area_PFt_R	0.132	0.930916	0.151643	0.289373	-0.13773	FALSE	FALSE	0.13773
Area_31p_ventral_R	Area_PGi_R	0.905	0.99789	0.13475	0.122478	0.012272	FALSE	FALSE	0.012272
Area_31p_ventral_R	Area_PGp_R	0.241	0.953516	0.173507	0.305307	-0.131799	FALSE	FALSE	0.131799
Area_31p_ventral_R	Area_PGs_R	0.81	0.994003	0.232655	0.255159	-0.022504	FALSE	FALSE	0.022504
Area_31p_ventral_R	Area_PH_R	0.002	0.601047	0.0298913	0.330591	-0.3007	TRUE	FALSE	0.3007
Area_31p_ventral_R	Area_PHT_R	0.086	0.917033	0.0680121	0.23691	-0.168898	FALSE	FALSE	0.168898
Area_31p_ventral_R	Area_posterior_10p_R	0.944	0.998569	0.19284	0.186953	0.00588664	FALSE	FALSE	0.00588664
Area_31p_ventral_R	Area_Posterior_24_prime_R	0.613	0.98657	0.173839	0.127442	0.0463962	FALSE	FALSE	0.0463962
Area_31p_ventral_R	Area_posterior_24_R	0.35	0.969841	0.0723708	0.16127	-0.0888988	FALSE	FALSE	0.0888988
Area_31p_ventral_R	Area_posterior_47r_R	0.044	0.892933	0.275814	0.0747642	0.20105	TRUE	FALSE	0.20105
Area_31p_ventral_R	Area_posterior_9-46v_R	0.778	0.991559	0.205538	0.174506	0.0310322	FALSE	FALSE	0.0310322
Area_31p_ventral_R	Area_Posterior_Insular_1_R	0.018	0.843062	0.0203049	0.285542	-0.265237	TRUE	FALSE	0.265237
Area_31p_ventral_R	Area_s32_R	0.011	0.821259	0.266916	0.0217064	0.245209	TRUE	FALSE	0.245209
Area_31p_ventral_R	Area_STGa_R	0.089	0.918301	0.0134045	0.194785	-0.181381	FALSE	FALSE	0.181381
Area_31p_ventral_R	Area_STSd_anterior_R	0.589	0.984447	0.126473	0.187697	-0.0612248	FALSE	FALSE	0.0612248
Area_31p_ventral_R	Area_STSd_posterior_R	0.165	0.936823	0.303425	0.174798	0.128627	FALSE	FALSE	0.128627
Area_31p_ventral_R	Area_STSv_anterior_R	0.161	0.936823	0.328745	0.202106	0.126639	FALSE	FALSE	0.126639
Area_31p_ventral_R	Area_STSv_posterior_R	0.415	0.973131	0.266171	0.180127	0.086044	FALSE	FALSE	0.086044
Area_31p_ventral_R	Area_TA2_R	0.982	0.999212	0.289923	0.286823	0.00310017	FALSE	FALSE	0.00310017
Area_31p_ventral_R	Area_TE1_anterior_R	0.696	0.988401	0.1701	0.207029	-0.0369289	FALSE	FALSE	0.0369289
Area_31p_ventral_R	Area_TE1_Middle_R	0.959	0.998569	0.297664	0.302806	-0.00514219	FALSE	FALSE	0.00514219
Area_31p_ventral_R	Area_TE1_posterior_R	0.558	0.983878	0.191084	0.251785	-0.0607007	FALSE	FALSE	0.0607007
Area_31p_ventral_R	Area_TE2_anterior_R	0.466	0.978061	0.190366	0.258027	-0.0676614	FALSE	FALSE	0.0676614
Area_31p_ventral_R	Area_TE2_posterior_R	0.935	0.998405	0.243253	0.248948	-0.00569513	FALSE	FALSE	0.00569513
Area_31p_ventral_R	Area_TemporoParietoOccipital_Junction_1_R	0.304	0.963115	0.216125	0.12074	0.0953849	FALSE	FALSE	0.0953849
Area_31p_ventral_R	Area_TemporoParietoOccipital_Junction_2_R	0.631	0.988022	0.12961	0.186425	-0.0568143	FALSE	FALSE	0.0568143
Area_31p_ventral_R	Area_TemporoParietoOccipital_Junction_3_R	0.129	0.928476	0.0638588	0.246671	-0.182812	FALSE	FALSE	0.182812
Area_31p_ventral_R	Area_TF_R	0.918	0.998196	0.229368	0.219121	0.0102464	FALSE	FALSE	0.0102464
Area_31p_ventral_R	Area_TG_dorsal_R	0.437	0.974172	0.236401	0.164514	0.0718874	FALSE	FALSE	0.0718874
Area_31p_ventral_R	Area_TG_Ventral_R	0.85	0.994826	0.105888	0.0855008	0.020387	FALSE	FALSE	0.020387
Area_31p_ventral_R	Area_V3CD_R	0.783	0.991932	0.218834	0.189716	0.0291184	FALSE	FALSE	0.0291184
Area_31p_ventral_R	Area_V4t_R	0.258	0.954955	0.0205314	0.151937	-0.131405	FALSE	FALSE	0.131405
Area_31p_ventral_R	Area_V6A_R	0.419	0.973261	0.121108	0.200787	-0.0796795	FALSE	FALSE	0.0796795
Area_31p_ventral_R	Auditory_4_Complex_R	0.551	0.982822	0.302709	0.353632	-0.0509233	FALSE	FALSE	0.0509233
Area_31p_ventral_R	Auditory_5_Complex_R	0.706	0.989173	0.270406	0.23172	0.0386856	FALSE	FALSE	0.0386856
Area_31p_ventral_R	Brain-Stem	0.397	0.971282	0.21743	0.307517	-0.0900866	FALSE	FALSE	0.0900866
Area_31p_ventral_R	Dorsal_Area_24d_R	0.843	0.994826	0.0926002	0.0753437	0.0172565	FALSE	FALSE	0.0172565
Area_31p_ventral_R	Dorsal_area_6_R	0.878	0.996278	0.214974	0.228439	-0.0134646	FALSE	FALSE	0.0134646
Area_31p_ventral_R	Dorsal_Transitional_Visual_Area_R	0.615	0.987021	0.142559	0.0904217	0.0521372	FALSE	FALSE	0.0521372
Area_31p_ventral_R	Entorhinal_Cortex_R	0.225	0.949537	0.173614	0.0540378	0.119576	FALSE	FALSE	0.119576
Area_31p_ventral_R	Frontal_Opercular_Area_1_R	0.564	0.984156	0.171161	0.231626	-0.0604652	FALSE	FALSE	0.0604652
Area_31p_ventral_R	Frontal_Opercular_Area_2_R	0.388	0.970908	0.236587	0.323444	-0.0868567	FALSE	FALSE	0.0868567
Area_31p_ventral_R	Frontal_Opercular_Area_3_R	0.809	0.99389	0.254042	0.277895	-0.0238528	FALSE	FALSE	0.0238528
Area_31p_ventral_R	Frontal_Opercular_Area_4_R	0.177	0.940873	0.245145	0.130119	0.115026	FALSE	FALSE	0.115026
Area_31p_ventral_R	Inferior_6-8_Transitional_Area_R	0.383	0.970908	0.289639	0.212031	0.0776082	FALSE	FALSE	0.0776082
Area_31p_ventral_R	Insular_Granular_Complex_R	0.003	0.675645	0.140361	0.431513	-0.291152	TRUE	FALSE	0.291152
Area_31p_ventral_R	l_anterior hypothalamic area	0.504	0.979604	0.150503	0.207821	-0.0573181	FALSE	FALSE	0.0573181
Area_31p_ventral_R	l_arcuate hypothalamic nucleus	0.21	0.947679	0.0542147	0.165982	-0.111767	FALSE	FALSE	0.111767
Area_31p_ventral_R	l_bed nucleus of the stria terminalis	0.594	0.984447	0.277068	0.224924	0.0521438	FALSE	FALSE	0.0521438
Area_31p_ventral_R	l_dorsal periventricular hypothalamic nucleus	0.757	0.991536	0.133761	0.163557	-0.0297964	FALSE	FALSE	0.0297964
Area_31p_ventral_R	l_dorsomedial hypothalamic nucleus	0.503	0.979604	0.190398	0.256505	-0.0661072	FALSE	FALSE	0.0661072
Area_31p_ventral_R	l_inferior thalamic peduncle	0.267	0.956313	0.400563	0.284816	0.115747	FALSE	FALSE	0.115747
Area_31p_ventral_R	l_lateral hypothalamus	0.511	0.980344	0.238029	0.298602	-0.0605728	FALSE	FALSE	0.0605728
Area_31p_ventral_R	l_mammillary bodies	0.854	0.99528	0.237635	0.219695	0.01794	FALSE	FALSE	0.01794
Area_31p_ventral_R	l_medial preoptic nucleus	0.394	0.971101	0.125236	0.205627	-0.0803913	FALSE	FALSE	0.0803913
Area_31p_ventral_R	l_nucleus basalis of Meynert	0.309	0.964585	0.1616	0.273913	-0.112313	FALSE	FALSE	0.112313
Area_31p_ventral_R	l_paraventricular nucleus	0.063	0.905926	0.0607644	0.249059	-0.188295	FALSE	FALSE	0.188295
Area_31p_ventral_R	l_periventricular hypothalamic nucleus	0.155	0.93469	0.10729	0.237804	-0.130515	FALSE	FALSE	0.130515
Area_31p_ventral_R	l_posterior hypotahalamic nucleus	0.413	0.972535	0.204142	0.296125	-0.0919827	FALSE	FALSE	0.0919827
Area_31p_ventral_R	l_red nucleus	0.572	0.984418	0.255595	0.309537	-0.0539417	FALSE	FALSE	0.0539417
Area_31p_ventral_R	l_substantia nigra	0.391	0.971101	0.237861	0.316032	-0.0781701	FALSE	FALSE	0.0781701
Area_31p_ventral_R	l_subthalamic nucleus	0.61	0.986451	0.26234	0.310488	-0.0481481	FALSE	FALSE	0.0481481
Area_31p_ventral_R	l_suprachiasmatic hypothalamic nucleus	0.794	0.992419	0.0899373	0.112455	-0.0225174	FALSE	FALSE	0.0225174
Area_31p_ventral_R	l_supraoptic hypothalamic nucleus	0.558	0.983878	0.120505	0.173411	-0.0529056	FALSE	FALSE	0.0529056
Area_31p_ventral_R	l_tuberomammillary hypothalamic nucleus	0.529	0.981686	0.177824	0.236894	-0.0590699	FALSE	FALSE	0.0590699
Area_31p_ventral_R	l_ventromedial hypothalamus	0.246	0.95367	0.141527	0.246791	-0.105265	FALSE	FALSE	0.105265
Area_31p_ventral_R	l_zona incerta	0.228	0.950534	0.224138	0.337807	-0.11367	FALSE	FALSE	0.11367
Area_31p_ventral_R	Lateral_Area_7A_R	0.835	0.994413	0.240254	0.260608	-0.0203533	FALSE	FALSE	0.0203533
Area_31p_ventral_R	Lateral_Area_7P_R	0.133	0.930916	0.22895	0.371715	-0.142765	FALSE	FALSE	0.142765
Area_31p_ventral_R	Lateral_Belt_Complex_R	0.679	0.988401	0.26125	0.295864	-0.034614	FALSE	FALSE	0.034614
Area_31p_ventral_R	Left-Accessory-Basal-nucleus	0.867	0.995684	0.273166	0.288814	-0.015648	FALSE	FALSE	0.015648
Area_31p_ventral_R	Left-Accumbens-area	0.879	0.996309	0.280786	0.294285	-0.0134991	FALSE	FALSE	0.0134991
Area_31p_ventral_R	Left-Amygdala	0.553	0.983113	0.302933	0.358763	-0.0558299	FALSE	FALSE	0.0558299
Area_31p_ventral_R	Left-Anterior-amygdaloid-area-AAA	0.045	0.892933	0.308312	0.120396	0.187916	TRUE	FALSE	0.187916
Area_31p_ventral_R	Left-Basal-nucleus	0.869	0.995684	0.335205	0.321553	0.013652	FALSE	FALSE	0.013652
Area_31p_ventral_R	Left-Caudate	0.58	0.984447	0.199343	0.253701	-0.0543583	FALSE	FALSE	0.0543583
Area_31p_ventral_R	Left-Central-nucleus	0.77	0.991536	0.163197	0.196859	-0.0336618	FALSE	FALSE	0.0336618
Area_31p_ventral_R	Left-Cerebellum-Cortex	0.489	0.97876	0.2052	0.139043	0.0661563	FALSE	FALSE	0.0661563
Area_31p_ventral_R	Left-Cortical-nucleus	0.757	0.991536	0.130297	0.161757	-0.0314605	FALSE	FALSE	0.0314605
Area_31p_ventral_R	Left-Corticoamygdaloid-transitio	0.545	0.982621	0.32873	0.276937	0.0517927	FALSE	FALSE	0.0517927
Area_31p_ventral_R	Left-Hippocampus	0.064	0.907565	0.400446	0.240617	0.15983	FALSE	FALSE	0.15983
Area_31p_ventral_R	Left-Lateral-nucleus	0.824	0.994036	0.306385	0.323609	-0.0172239	FALSE	FALSE	0.0172239
Area_31p_ventral_R	Left-Medial-nucleus	0.733	0.990882	0.106513	0.071621	0.0348925	FALSE	FALSE	0.0348925
Area_31p_ventral_R	Left-Pallidum	0.413	0.972535	0.240804	0.323461	-0.0826565	FALSE	FALSE	0.0826565
Area_31p_ventral_R	Left-Paralaminar-nucleus	0.732	0.990882	0.358743	0.328688	0.0300554	FALSE	FALSE	0.0300554
Area_31p_ventral_R	Left-Putamen	0.455	0.976636	0.137293	0.213393	-0.0761001	FALSE	FALSE	0.0761001
Area_31p_ventral_R	Left-Thalamus	0.547	0.982621	0.439767	0.387389	0.0523778	FALSE	FALSE	0.0523778
Area_31p_ventral_R	Left-VentralDC	0.598	0.98484	0.285925	0.328209	-0.0422838	FALSE	FALSE	0.0422838
Area_31p_ventral_R	Medial_Area_7A_R	0.76	0.991536	0.387267	0.357773	0.0294943	FALSE	FALSE	0.0294943
Area_31p_ventral_R	Medial_Belt_Complex_R	0.634	0.988105	0.336922	0.295707	0.0412149	FALSE	FALSE	0.0412149
Area_31p_ventral_R	Medial_IntraParietal_Area_R	0.517	0.981009	0.247397	0.306829	-0.0594327	FALSE	FALSE	0.0594327
Area_31p_ventral_R	Middle_Insular_Area_R	0.927	0.998237	0.199536	0.188431	0.0111045	FALSE	FALSE	0.0111045
Area_31p_ventral_R	Orbital_Frontal_Complex_R	0.885	0.996447	0.236771	0.250053	-0.0132822	FALSE	FALSE	0.0132822
Area_31p_ventral_R	Para-Insular_Area_R	0.814	0.994036	0.203697	0.232399	-0.0287017	FALSE	FALSE	0.0287017
Area_31p_ventral_R	ParaBelt_Complex_R	0.519	0.981209	0.333168	0.277491	0.0556775	FALSE	FALSE	0.0556775
Area_31p_ventral_R	ParaHippocampal_Area_1_R	0.814	0.994036	0.11692	0.0991927	0.0177275	FALSE	FALSE	0.0177275
Area_31p_ventral_R	ParaHippocampal_Area_2_R	0.723	0.990243	0.177486	0.142458	0.0350283	FALSE	FALSE	0.0350283
Area_31p_ventral_R	ParaHippocampal_Area_3_R	0.907	0.998051	0.162374	0.176322	-0.0139481	FALSE	FALSE	0.0139481
Area_31p_ventral_R	Perirhinal_Ectorhinal_Cortex_R	0.186	0.942533	0.135574	-0.000936	0.136509	FALSE	FALSE	0.136509
Area_31p_ventral_R	Pirform_Cortex_R	0.728	0.990766	0.208988	0.172535	0.0364536	FALSE	FALSE	0.0364536
Area_31p_ventral_R	Polar_10p_R	0.857	0.995427	0.196418	0.178483	0.0179349	FALSE	FALSE	0.0179349
Area_31p_ventral_R	Posterior_Insular_Area_2_R	0.894	0.997375	0.281516	0.266759	0.0147567	FALSE	FALSE	0.0147567
Area_31p_ventral_R	Posterior_OFC_Complex_R	0.594	0.984447	0.361362	0.317926	0.0434364	FALSE	FALSE	0.0434364
Area_31p_ventral_R	PreSubiculum_R	0.085	0.917033	-0.0293734	0.155247	-0.184621	FALSE	FALSE	0.184621
Area_31p_ventral_R	ProStriate_Area_R	0.186	0.942533	0.221074	0.0928209	0.128253	FALSE	FALSE	0.128253
Area_31p_ventral_R	r_anterior hypothalamic area	0.251	0.95367	0.119959	0.235262	-0.115303	FALSE	FALSE	0.115303
Area_31p_ventral_R	r_arcuate hypothalamic nucleus	0.419	0.973261	0.057102	0.133107	-0.0760054	FALSE	FALSE	0.0760054
Area_31p_ventral_R	r_bed nucleus of the stria terminalis	0.267	0.956313	0.353476	0.248359	0.105117	FALSE	FALSE	0.105117
Area_31p_ventral_R	r_dorsal periventricular hypothalamic nucleus	0.752	0.991187	0.186233	0.156139	0.0300938	FALSE	FALSE	0.0300938
Area_31p_ventral_R	r_dorsomedial hypothalamic nucleus	0.227	0.950534	0.10226	0.213007	-0.110747	FALSE	FALSE	0.110747
Area_31p_ventral_R	r_inferior thalamic peduncle	0.962	0.998615	0.302837	0.308667	-0.00582941	FALSE	FALSE	0.00582941
Area_31p_ventral_R	r_lateral hypothalamus	0.194	0.943131	0.218355	0.344086	-0.12573	FALSE	FALSE	0.12573
Area_31p_ventral_R	r_mammillary bodies	0.31	0.964805	0.154565	0.24171	-0.0871449	FALSE	FALSE	0.0871449
Area_31p_ventral_R	r_medial preoptic nucleus	0.277	0.958348	0.143431	0.248872	-0.105441	FALSE	FALSE	0.105441
Area_31p_ventral_R	r_nucleus basalis of Meynert	0.963	0.998677	0.219675	0.224254	-0.00457823	FALSE	FALSE	0.00457823
Area_31p_ventral_R	r_paraventricular nucleus	0.047	0.892944	0.0343957	0.233678	-0.199283	TRUE	FALSE	0.199283
Area_31p_ventral_R	r_periventricular hypothalamic nucleus	0.112	0.92546	0.0900187	0.232476	-0.142457	FALSE	FALSE	0.142457
Area_31p_ventral_R	r_posterior hypotahalamic nucleus	0.093	0.919028	0.173673	0.342687	-0.169014	FALSE	FALSE	0.169014
Area_31p_ventral_R	r_red nucleus	0.8	0.993142	0.236133	0.258921	-0.0227871	FALSE	FALSE	0.0227871
Area_31p_ventral_R	r_substantia nigra	0.568	0.984375	0.244123	0.296816	-0.0526922	FALSE	FALSE	0.0526922
Area_31p_ventral_R	r_subthalamic nucleus	0.191	0.942739	0.21521	0.343449	-0.128239	FALSE	FALSE	0.128239
Area_31p_ventral_R	r_suprachiasmatic hypothalamic nucleus	0.78	0.99164	0.122969	0.146682	-0.0237134	FALSE	FALSE	0.0237134
Area_31p_ventral_R	r_supraoptic hypothalamic nucleus	0.507	0.979992	0.105272	0.174851	-0.0695788	FALSE	FALSE	0.0695788
Area_31p_ventral_R	r_tuberomammillary hypothalamic nucleus	0.21	0.947679	0.138327	0.257921	-0.119594	FALSE	FALSE	0.119594
Area_31p_ventral_R	r_ventromedial hypothalamus	0.237	0.953516	0.10585	0.223551	-0.117701	FALSE	FALSE	0.117701
Area_31p_ventral_R	r_zona incerta	0.255	0.95367	0.21855	0.325239	-0.106689	FALSE	FALSE	0.106689
Area_31p_ventral_R	RetroInsular_Cortex_R	0.169	0.93697	0.171454	0.293103	-0.121649	FALSE	FALSE	0.121649
Area_31p_ventral_R	Right-Accessory-Basal-nucleus	0.557	0.983878	0.391276	0.339206	0.0520692	FALSE	FALSE	0.0520692
Area_31p_ventral_R	Right-Accumbens-area	0.393	0.971101	0.232814	0.327112	-0.0942975	FALSE	FALSE	0.0942975
Area_31p_ventral_R	Right-Amygdala	0.604	0.985859	0.299538	0.349105	-0.0495674	FALSE	FALSE	0.0495674
Area_31p_ventral_R	Right-Anterior-amygdaloid-area-AAA	0.137	0.930916	0.30102	0.155319	0.145701	FALSE	FALSE	0.145701
Area_31p_ventral_R	Right-Basal-nucleus	0.605	0.9861	0.349773	0.30221	0.0475634	FALSE	FALSE	0.0475634
Area_31p_ventral_R	Right-Caudate	0.361	0.969841	0.178415	0.276694	-0.0982793	FALSE	FALSE	0.0982793
Area_31p_ventral_R	Right-Central-nucleus	0.851	0.994826	0.23449	0.215465	0.0190253	FALSE	FALSE	0.0190253
Area_31p_ventral_R	Right-Cerebellum-Cortex	0.89	0.996776	0.215124	0.20272	0.0124036	FALSE	FALSE	0.0124036
Area_31p_ventral_R	Right-Cortical-nucleus	0.491	0.978856	0.343248	0.278136	0.0651117	FALSE	FALSE	0.0651117
Area_31p_ventral_R	Right-Corticoamygdaloid-transitio	0.393	0.971101	0.388206	0.318145	0.0700611	FALSE	FALSE	0.0700611
Area_31p_ventral_R	Right-Hippocampus	0.108	0.925412	0.404956	0.258912	0.146045	FALSE	FALSE	0.146045
Area_31p_ventral_R	Right-Lateral-nucleus	0.616	0.98732	0.28573	0.329685	-0.0439553	FALSE	FALSE	0.0439553
Area_31p_ventral_R	Right-Medial-nucleus	0.246	0.95367	0.290321	0.178112	0.112209	FALSE	FALSE	0.112209
Area_31p_ventral_R	Right-Pallidum	0.457	0.976956	0.266024	0.337692	-0.0716681	FALSE	FALSE	0.0716681
Area_31p_ventral_R	Right-Paralaminar-nucleus	0.524	0.981295	0.345639	0.288504	0.0571345	FALSE	FALSE	0.0571345
Area_31p_ventral_R	Right-Putamen	0.395	0.971101	0.152378	0.242086	-0.0897072	FALSE	FALSE	0.0897072
Area_31p_ventral_R	Right-Thalamus	0.492	0.978924	0.450964	0.38957	0.0613944	FALSE	FALSE	0.0613944
Area_31p_ventral_R	Right-VentralDC	0.524	0.981295	0.296816	0.352704	-0.0558879	FALSE	FALSE	0.0558879
Area_31p_ventral_R	Rostral_Area_6_R	0.519	0.981209	0.19819	0.268694	-0.0705037	FALSE	FALSE	0.0705037
Area_31p_ventral_R	Superior_6-8_Transitional_Area_R	0.507	0.979992	0.161647	0.105821	0.0558265	FALSE	FALSE	0.0558265
Area_31p_ventral_R	Supplementary_and_Cingulate_Eye_Field_R	0.98	0.999212	0.213664	0.211504	0.00216041	FALSE	FALSE	0.00216041
Area_31p_ventral_R	Ventral_Area_24d_R	0.586	0.984447	0.289451	0.230647	0.0588032	FALSE	FALSE	0.0588032
Area_31p_ventral_R	Ventral_Area_6_R	0.096	0.920669	0.196076	0.359188	-0.163112	FALSE	FALSE	0.163112
Area_31p_ventral_R	Ventral_IntraParietal_Complex_R	0.975	0.9991	0.216595	0.219636	-0.00304137	FALSE	FALSE	0.00304137
Area_31p_ventral_R	Ventral_Visual_Complex_R	0.831	0.994284	0.243299	0.262238	-0.0189394	FALSE	FALSE	0.0189394
Area_31p_ventral_R	VentroMedial_Visual_Area_1_R	0.84	0.994826	0.160211	0.139671	0.0205403	FALSE	FALSE	0.0205403
Area_31p_ventral_R	VentroMedial_Visual_Area_2_R	0.601	0.985115	0.13099	0.183085	-0.0520958	FALSE	FALSE	0.0520958
Area_31p_ventral_R	VentroMedial_Visual_Area_3_R	0.85	0.994826	0.202301	0.184805	0.0174962	FALSE	FALSE	0.0174962
Area_31pd_L	Anterior_24_prime_R	0.141	0.933072	0.154691	0.296453	-0.141761	FALSE	FALSE	0.141761
Area_31pd_L	Anterior_Agranular_Insula_Complex_R	0.227	0.950534	0.112597	0.22726	-0.114663	FALSE	FALSE	0.114663
Area_31pd_L	Anterior_IntraParietal_Area_R	0.422	0.973431	0.182634	0.0998562	0.0827773	FALSE	FALSE	0.0827773
Area_31pd_L	Anterior_Ventral_Insular_Area_R	0.245	0.953516	0.118975	0.228718	-0.109744	FALSE	FALSE	0.109744
Area_31pd_L	Area_1_R	0.911	0.998171	0.227237	0.214063	0.0131745	FALSE	FALSE	0.0131745
Area_31pd_L	Area_10d_R	0.289	0.95966	0.167875	0.263842	-0.0959663	FALSE	FALSE	0.0959663
Area_31pd_L	Area_10r_R	0.879	0.996309	0.154786	0.169302	-0.0145167	FALSE	FALSE	0.0145167
Area_31pd_L	Area_10v_R	0.704	0.988988	0.16538	0.199086	-0.0337059	FALSE	FALSE	0.0337059
Area_31pd_L	Area_11l_R	0.292	0.95966	0.19744	0.284518	-0.0870783	FALSE	FALSE	0.0870783
Area_31pd_L	Area_13l_R	0.726	0.990535	0.349395	0.317545	0.0318505	FALSE	FALSE	0.0318505
Area_31pd_L	Area_2_R	0.417	0.973195	0.124409	0.207029	-0.0826193	FALSE	FALSE	0.0826193
Area_31pd_L	Area_23c_R	0.733	0.990882	0.39481	0.422697	-0.0278865	FALSE	FALSE	0.0278865
Area_31pd_L	Area_23d_R	0.815	0.994036	0.212814	0.235414	-0.0226	FALSE	FALSE	0.0226
Area_31pd_L	Area_25_L	0.995	0.999501	0.253321	0.253556	-0.000235	FALSE	FALSE	0.000235
Area_31pd_L	Area_25_R	0.915	0.998171	0.21375	0.200649	0.013101	FALSE	FALSE	0.013101
Area_31pd_L	Area_31a_L	0.926	0.998237	0.306382	0.316742	-0.0103598	FALSE	FALSE	0.0103598
Area_31pd_L	Area_31a_R	0.672	0.988401	0.247257	0.207295	0.0399617	FALSE	FALSE	0.0399617
Area_31pd_L	Area_31p_ventral_R	0.624	0.987836	0.350811	0.309821	0.0409898	FALSE	FALSE	0.0409898
Area_31pd_L	Area_31pd_R	0.32	0.965116	0.428365	0.339351	0.0890141	FALSE	FALSE	0.0890141
Area_31pd_L	Area_33_prime_R	0.265	0.956147	0.141323	0.248079	-0.106756	FALSE	FALSE	0.106756
Area_31pd_L	Area_3a_R	0.194	0.943131	0.117038	0.221821	-0.104782	FALSE	FALSE	0.104782
Area_31pd_L	Area_43_R	0.349	0.969841	0.220594	0.310784	-0.0901903	FALSE	FALSE	0.0901903
Area_31pd_L	Area_44_R	0.83	0.994284	0.237106	0.216368	0.0207378	FALSE	FALSE	0.0207378
Area_31pd_L	Area_45_R	0.891	0.99711	0.159831	0.148077	0.011754	FALSE	FALSE	0.011754
Area_31pd_L	Area_46_R	0.194	0.943131	0.149458	0.278123	-0.128665	FALSE	FALSE	0.128665
Area_31pd_L	Area_47l_(47_lateral)_R	0.776	0.991559	0.0486976	0.0746812	-0.0259836	FALSE	FALSE	0.0259836
Area_31pd_L	Area_47m_R	0.293	0.959933	0.126269	0.217508	-0.0912392	FALSE	FALSE	0.0912392
Area_31pd_L	Area_47s_R	0.634	0.988105	0.214054	0.261536	-0.0474823	FALSE	FALSE	0.0474823
Area_31pd_L	Area_52_R	0.666	0.988401	0.0992195	0.145374	-0.0461548	FALSE	FALSE	0.0461548
Area_31pd_L	Area_55b_R	0.727	0.990552	0.138613	0.102304	0.0363088	FALSE	FALSE	0.0363088
Area_31pd_L	Area_5L_R	0.757	0.991536	0.252642	0.224529	0.0281139	FALSE	FALSE	0.0281139
Area_31pd_L	Area_5m_R	0.862	0.995684	0.238393	0.222307	0.0160864	FALSE	FALSE	0.0160864
Area_31pd_L	Area_5m_ventral_R	0.622	0.987607	0.314128	0.357389	-0.043261	FALSE	FALSE	0.043261
Area_31pd_L	Area_6_anterior_R	0.757	0.991536	0.241288	0.214246	0.0270417	FALSE	FALSE	0.0270417
Area_31pd_L	Area_6m_anterior_R	0.325	0.965494	0.117573	0.213796	-0.0962232	FALSE	FALSE	0.0962232
Area_31pd_L	Area_6mp_R	0.28	0.958479	0.222854	0.117418	0.105436	FALSE	FALSE	0.105436
Area_31pd_L	Area_7m_R	0.305	0.963527	0.445667	0.359917	0.0857498	FALSE	FALSE	0.0857498
Area_31pd_L	Area_7PC_R	0.076	0.911292	0.286754	0.125175	0.161578	FALSE	FALSE	0.161578
Area_31pd_L	Area_8Ad_R	0.914	0.998171	0.208055	0.222866	-0.0148117	FALSE	FALSE	0.0148117
Area_31pd_L	Area_8Av_R	0.5	0.979363	0.155397	0.220132	-0.0647356	FALSE	FALSE	0.0647356
Area_31pd_L	Area_8B_Lateral_R	0.079	0.915685	0.13839	0.316532	-0.178142	FALSE	FALSE	0.178142
Area_31pd_L	Area_8BM_R	0.102	0.92377	0.172939	0.331173	-0.158234	FALSE	FALSE	0.158234
Area_31pd_L	Area_8C_R	0.455	0.976636	0.14481	0.224048	-0.079238	FALSE	FALSE	0.079238
Area_31pd_L	Area_9_anterior_R	0.393	0.971101	0.150815	0.243801	-0.0929857	FALSE	FALSE	0.0929857
Area_31pd_L	Area_9_Middle_R	0.352	0.969841	0.235788	0.322763	-0.0869749	FALSE	FALSE	0.0869749
Area_31pd_L	Area_9_Posterior_R	0.853	0.995003	0.18431	0.203899	-0.0195883	FALSE	FALSE	0.0195883
Area_31pd_L	Area_9-46d_R	0.416	0.973195	0.162831	0.243789	-0.080958	FALSE	FALSE	0.080958
Area_31pd_L	Area_a24_R	0.131	0.930707	0.0245917	0.161089	-0.136497	FALSE	FALSE	0.136497
Area_31pd_L	Area_anterior_10p_R	0.047	0.892944	0.0993943	0.285045	-0.185651	TRUE	FALSE	0.185651
Area_31pd_L	Area_anterior_32_prime_L	0.855	0.995337	0.0901551	0.108026	-0.0178706	FALSE	FALSE	0.0178706
Area_31pd_L	Area_anterior_32_prime_R	0.669	0.988401	0.11471	0.153231	-0.0385212	FALSE	FALSE	0.0385212
Area_31pd_L	Area_anterior_47r_R	0.166	0.936823	0.0741507	0.208106	-0.133956	FALSE	FALSE	0.133956
Area_31pd_L	Area_anterior_9-46v_R	0.895	0.997381	0.184958	0.172548	0.0124097	FALSE	FALSE	0.0124097
Area_31pd_L	Area_dorsal_23_a+b_R	0.913	0.998171	0.363877	0.372445	-0.0085671	FALSE	FALSE	0.0085671
Area_31pd_L	Area_dorsal_32_R	0.821	0.994036	0.175269	0.197455	-0.0221854	FALSE	FALSE	0.0221854
Area_31pd_L	Area_Frontal_Opercular_5_L	0.51	0.980004	0.0785369	0.143065	-0.0645282	FALSE	FALSE	0.0645282
Area_31pd_L	Area_Frontal_Opercular_5_R	0.741	0.990882	0.0847188	0.116216	-0.0314976	FALSE	FALSE	0.0314976
Area_31pd_L	Area_FST_R	0.011	0.821259	0.0340355	0.269868	-0.235832	TRUE	FALSE	0.235832
Area_31pd_L	Area_IFJa_R	0.359	0.969841	0.0651789	0.155286	-0.0901072	FALSE	FALSE	0.0901072
Area_31pd_L	Area_IFJp_R	0.329	0.966347	0.0766662	0.170774	-0.0941074	FALSE	FALSE	0.0941074
Area_31pd_L	Area_IFSa_R	0.326	0.965743	0.091856	0.196039	-0.104183	FALSE	FALSE	0.104183
Area_31pd_L	Area_IFSp_R	0.48	0.978069	0.131411	0.207063	-0.0756521	FALSE	FALSE	0.0756521
Area_31pd_L	Area_IntraParietal_0_R	0.677	0.988401	0.153705	0.189825	-0.03612	FALSE	FALSE	0.03612
Area_31pd_L	Area_IntraParietal_1_R	0.474	0.978061	0.366753	0.300211	0.0665419	FALSE	FALSE	0.0665419
Area_31pd_L	Area_IntraParietal_2_R	0.112	0.92546	0.0615613	0.196826	-0.135264	FALSE	FALSE	0.135264
Area_31pd_L	Area_Lateral_IntraParietal_dorsal_R	0.493	0.979071	0.22365	0.154977	0.0686727	FALSE	FALSE	0.0686727
Area_31pd_L	Area_Lateral_IntraParietal_ventral_R	0.777	0.991559	0.169301	0.193677	-0.0243766	FALSE	FALSE	0.0243766
Area_31pd_L	Area_Lateral_Occipital_1_R	0.028	0.877161	-0.0464706	0.15733	-0.203801	TRUE	FALSE	0.203801
Area_31pd_L	Area_Lateral_Occipital_2_R	0.971	0.998949	0.113069	0.117754	-0.00468519	FALSE	FALSE	0.00468519
Area_31pd_L	Area_Lateral_Occipital_3_R	0.028	0.877161	-0.00422488	0.192254	-0.196478	TRUE	FALSE	0.196478
Area_31pd_L	Area_OP1-SII_R	0.878	0.996278	0.203915	0.187374	0.0165407	FALSE	FALSE	0.0165407
Area_31pd_L	Area_OP2-3-VS_R	0.193	0.942937	0.218895	0.325753	-0.106858	FALSE	FALSE	0.106858
Area_31pd_L	Area_OP4-PV_R	0.822	0.994036	0.256019	0.277366	-0.0213468	FALSE	FALSE	0.0213468
Area_31pd_L	Area_p32_prime_R	0.081	0.917033	0.0342617	0.194062	-0.159801	FALSE	FALSE	0.159801
Area_31pd_L	Area_p32_R	0.496	0.979071	0.122397	0.0595692	0.0628275	FALSE	FALSE	0.0628275
Area_31pd_L	Area_PF_Complex_R	0.671	0.988401	0.280762	0.235154	0.0456089	FALSE	FALSE	0.0456089
Area_31pd_L	Area_PF_Opercular_R	0.664	0.988385	0.201375	0.247881	-0.0465061	FALSE	FALSE	0.0465061
Area_31pd_L	Area_PFcm_R	0.481	0.978636	0.246398	0.17484	0.0715576	FALSE	FALSE	0.0715576
Area_31pd_L	Area_PFm_Complex_R	0.538	0.982519	0.195673	0.253454	-0.0577813	FALSE	FALSE	0.0577813
Area_31pd_L	Area_PFt_R	0.25	0.95367	0.340939	0.2308	0.110139	FALSE	FALSE	0.110139
Area_31pd_L	Area_PGi_R	0.231	0.950652	0.124921	0.228966	-0.104045	FALSE	FALSE	0.104045
Area_31pd_L	Area_PGp_R	0.493	0.979071	0.168207	0.230086	-0.0618797	FALSE	FALSE	0.0618797
Area_31pd_L	Area_PGs_R	0.188	0.942533	0.184848	0.298957	-0.114108	FALSE	FALSE	0.114108
Area_31pd_L	Area_PH_R	0.248	0.95367	0.182364	0.288976	-0.106612	FALSE	FALSE	0.106612
Area_31pd_L	Area_PHT_R	0.075	0.909605	0.127454	0.300086	-0.172632	FALSE	FALSE	0.172632
Area_31pd_L	Area_posterior_10p_L	0.643	0.988357	0.154325	0.202071	-0.0477465	FALSE	FALSE	0.0477465
Area_31pd_L	Area_posterior_10p_R	0.533	0.981915	0.163829	0.220609	-0.0567797	FALSE	FALSE	0.0567797
Area_31pd_L	Area_posterior_24_L	0.333	0.966387	0.0901591	0.188864	-0.0987051	FALSE	FALSE	0.0987051
Area_31pd_L	Area_Posterior_24_prime_R	0.849	0.994826	0.244484	0.262644	-0.0181606	FALSE	FALSE	0.0181606
Area_31pd_L	Area_posterior_24_R	0.06	0.903995	0.0804143	0.265093	-0.184679	FALSE	FALSE	0.184679
Area_31pd_L	Area_posterior_47r_L	0.079	0.915685	-0.0173011	0.136033	-0.153334	FALSE	FALSE	0.153334
Area_31pd_L	Area_posterior_47r_R	0.971	0.998949	0.214556	0.210297	0.00425841	FALSE	FALSE	0.00425841
Area_31pd_L	Area_posterior_9-46v_R	0.396	0.971101	0.125338	0.207509	-0.0821713	FALSE	FALSE	0.0821713
Area_31pd_L	Area_Posterior_Insular_1_L	0.7	0.988705	0.176504	0.211513	-0.0350086	FALSE	FALSE	0.0350086
Area_31pd_L	Area_Posterior_Insular_1_R	0.064	0.907565	0.0168072	0.201571	-0.184764	FALSE	FALSE	0.184764
Area_31pd_L	Area_s32_L	0.745	0.99104	0.0636684	0.0921936	-0.0285252	FALSE	FALSE	0.0285252
Area_31pd_L	Area_s32_R	0.255	0.95367	0.139572	0.0182793	0.121293	FALSE	FALSE	0.121293
Area_31pd_L	Area_STGa_R	0.246	0.95367	0.175828	0.293818	-0.117991	FALSE	FALSE	0.117991
Area_31pd_L	Area_STSd_anterior_R	0.548	0.982621	0.143701	0.0905925	0.0531089	FALSE	FALSE	0.0531089
Area_31pd_L	Area_STSd_posterior_R	0.261	0.955651	0.356073	0.246913	0.10916	FALSE	FALSE	0.10916
Area_31pd_L	Area_STSv_anterior_L	0.521	0.981292	0.125127	0.18979	-0.064663	FALSE	FALSE	0.064663
Area_31pd_L	Area_STSv_anterior_R	0.535	0.982237	0.311141	0.248594	0.0625468	FALSE	FALSE	0.0625468
Area_31pd_L	Area_STSv_posterior_R	0.307	0.96399	0.290478	0.194531	0.0959471	FALSE	FALSE	0.0959471
Area_31pd_L	Area_TA2_R	0.292	0.95966	0.271614	0.167813	0.103801	FALSE	FALSE	0.103801
Area_31pd_L	Area_TE1_anterior_R	0.623	0.987615	0.209437	0.25666	-0.0472228	FALSE	FALSE	0.0472228
Area_31pd_L	Area_TE1_Middle_L	0.921	0.998196	0.280696	0.272034	0.0086627	FALSE	FALSE	0.0086627
Area_31pd_L	Area_TE1_Middle_R	0.769	0.991536	0.320166	0.291841	0.0283257	FALSE	FALSE	0.0283257
Area_31pd_L	Area_TE1_posterior_R	0.297	0.961237	0.202733	0.303926	-0.101193	FALSE	FALSE	0.101193
Area_31pd_L	Area_TE2_anterior_R	0.465	0.978061	0.214966	0.283287	-0.0683212	FALSE	FALSE	0.0683212
Area_31pd_L	Area_TE2_posterior_R	0.655	0.988357	0.279208	0.320832	-0.0416236	FALSE	FALSE	0.0416236
Area_31pd_L	Area_TemporoParietoOccipital_Junction_1_R	0.957	0.998569	0.1887	0.183558	0.00514191	FALSE	FALSE	0.00514191
Area_31pd_L	Area_TemporoParietoOccipital_Junction_2_R	0.128	0.928476	0.0907006	0.244894	-0.154193	FALSE	FALSE	0.154193
Area_31pd_L	Area_TemporoParietoOccipital_Junction_3_R	0.67	0.988401	0.0870098	0.136633	-0.0496231	FALSE	FALSE	0.0496231
Area_31pd_L	Area_TF_R	0.865	0.995684	0.269427	0.288031	-0.0186042	FALSE	FALSE	0.0186042
Area_31pd_L	Area_TG_dorsal_R	0.526	0.981356	0.155624	0.216407	-0.0607826	FALSE	FALSE	0.0607826
Area_31pd_L	Area_TG_Ventral_L	0.305	0.963527	0.111787	0.207166	-0.0953791	FALSE	FALSE	0.0953791
Area_31pd_L	Area_TG_Ventral_R	0.614	0.986713	0.149541	0.195998	-0.046457	FALSE	FALSE	0.046457
Area_31pd_L	Area_V3A_R	0.275	0.958095	0.135688	0.239557	-0.103869	FALSE	FALSE	0.103869
Area_31pd_L	Area_V3B_R	0.994	0.999434	0.209799	0.209292	0.000507	FALSE	FALSE	0.000507
Area_31pd_L	Area_V3CD_R	0.193	0.942937	0.218733	0.105527	0.113206	FALSE	FALSE	0.113206
Area_31pd_L	Area_V4t_R	0.024	0.872399	-0.0725279	0.165886	-0.238414	TRUE	FALSE	0.238414
Area_31pd_L	Area_V6A_R	0.489	0.97876	0.187583	0.119269	0.0683142	FALSE	FALSE	0.0683142
Area_31pd_L	Area_ventral_23_a+b_R	0.99	0.999375	0.349257	0.34805	0.0012062	FALSE	FALSE	0.0012062
Area_31pd_L	Auditory_4_Complex_L	0.377	0.970857	0.176509	0.258885	-0.0823761	FALSE	FALSE	0.0823761
Area_31pd_L	Auditory_4_Complex_R	0.861	0.995631	0.300854	0.31616	-0.0153065	FALSE	FALSE	0.0153065
Area_31pd_L	Auditory_5_Complex_R	0.704	0.988988	0.253073	0.288975	-0.0359024	FALSE	FALSE	0.0359024
Area_31pd_L	Brain-Stem	0.445	0.975009	0.270248	0.192691	0.0775569	FALSE	FALSE	0.0775569
Area_31pd_L	Dorsal_Area_24d_R	0.349	0.969841	0.159783	0.238743	-0.0789596	FALSE	FALSE	0.0789596
Area_31pd_L	Dorsal_area_6_R	0.633	0.988105	0.155559	0.108087	0.0474717	FALSE	FALSE	0.0474717
Area_31pd_L	Dorsal_Transitional_Visual_Area_R	0.769	0.991536	0.168445	0.137685	0.0307599	FALSE	FALSE	0.0307599
Area_31pd_L	Eighth_Visual_Area_R	0.229	0.950652	0.0880056	0.206793	-0.118788	FALSE	FALSE	0.118788
Area_31pd_L	Entorhinal_Cortex_R	0.668	0.988401	0.0934422	0.137013	-0.0435706	FALSE	FALSE	0.0435706
Area_31pd_L	Fourth_Visual_Area_R	0.166	0.936823	0.092497	0.217577	-0.12508	FALSE	FALSE	0.12508
Area_31pd_L	Frontal_Eye_Fields_R	0.833	0.994329	0.1868	0.162651	0.0241486	FALSE	FALSE	0.0241486
Area_31pd_L	Frontal_Opercular_Area_1_R	0.481	0.978636	0.163187	0.236581	-0.0733943	FALSE	FALSE	0.0733943
Area_31pd_L	Frontal_Opercular_Area_2_R	0.801	0.993142	0.264168	0.286218	-0.0220505	FALSE	FALSE	0.0220505
Area_31pd_L	Frontal_Opercular_Area_3_R	0.925	0.998237	0.177687	0.18901	-0.011323	FALSE	FALSE	0.011323
Area_31pd_L	Frontal_Opercular_Area_4_R	0.686	0.988401	0.11711	0.157279	-0.0401689	FALSE	FALSE	0.0401689
Area_31pd_L	Fusiform_Face_Complex_R	0.794	0.992419	0.194685	0.223451	-0.0287664	FALSE	FALSE	0.0287664
Area_31pd_L	Inferior_6-8_Transitional_Area_R	0.179	0.941353	0.148874	0.267179	-0.118305	FALSE	FALSE	0.118305
Area_31pd_L	Insular_Granular_Complex_L	0.768	0.991536	0.282217	0.309289	-0.0270717	FALSE	FALSE	0.0270717
Area_31pd_L	Insular_Granular_Complex_R	0.523	0.981292	0.209239	0.269712	-0.0604726	FALSE	FALSE	0.0604726
Area_31pd_L	IntraParietal_Sulcus_Area_1_R	0.879	0.996309	0.147905	0.132643	0.0152622	FALSE	FALSE	0.0152622
Area_31pd_L	l_anterior hypothalamic area	0.897	0.997684	0.202961	0.215042	-0.0120804	FALSE	FALSE	0.0120804
Area_31pd_L	l_arcuate hypothalamic nucleus	0.789	0.991974	0.15049	0.171348	-0.0208583	FALSE	FALSE	0.0208583
Area_31pd_L	l_bed nucleus of the stria terminalis	0.06	0.903995	0.316238	0.138463	0.177775	FALSE	FALSE	0.177775
Area_31pd_L	l_dorsal periventricular hypothalamic nucleus	0.613	0.98657	0.0954931	0.0453586	0.0501345	FALSE	FALSE	0.0501345
Area_31pd_L	l_dorsomedial hypothalamic nucleus	0.477	0.978069	0.247843	0.179212	0.0686314	FALSE	FALSE	0.0686314
Area_31pd_L	l_inferior thalamic peduncle	0.244	0.953516	0.348803	0.249422	0.0993806	FALSE	FALSE	0.0993806
Area_31pd_L	l_lateral hypothalamus	0.498	0.979245	0.340167	0.279057	0.0611099	FALSE	FALSE	0.0611099
Area_31pd_L	l_mammillary bodies	0.165	0.936823	0.296109	0.16328	0.132829	FALSE	FALSE	0.132829
Area_31pd_L	l_medial preoptic nucleus	0.597	0.984794	0.190199	0.136229	0.0539693	FALSE	FALSE	0.0539693
Area_31pd_L	l_nucleus basalis of Meynert	0.799	0.993092	0.18842	0.213344	-0.0249238	FALSE	FALSE	0.0249238
Area_31pd_L	l_paraventricular nucleus	0.805	0.993485	0.15475	0.130806	0.0239445	FALSE	FALSE	0.0239445
Area_31pd_L	l_periventricular hypothalamic nucleus	0.536	0.98235	0.159557	0.21546	-0.0559021	FALSE	FALSE	0.0559021
Area_31pd_L	l_posterior hypotahalamic nucleus	0.648	0.988357	0.255594	0.209444	0.0461502	FALSE	FALSE	0.0461502
Area_31pd_L	l_red nucleus	0.191	0.942739	0.34496	0.208581	0.136379	FALSE	FALSE	0.136379
Area_31pd_L	l_substantia nigra	0.596	0.984679	0.325348	0.271903	0.0534441	FALSE	FALSE	0.0534441
Area_31pd_L	l_subthalamic nucleus	0.054	0.900939	0.406549	0.220749	0.185799	FALSE	FALSE	0.185799
Area_31pd_L	l_suprachiasmatic hypothalamic nucleus	0.217	0.948373	0.0456445	0.163726	-0.118081	FALSE	FALSE	0.118081
Area_31pd_L	l_supraoptic hypothalamic nucleus	0.221	0.948924	0.114346	0.239338	-0.124992	FALSE	FALSE	0.124992
Area_31pd_L	l_tuberomammillary hypothalamic nucleus	0.989	0.999375	0.226048	0.224046	0.0020019	FALSE	FALSE	0.0020019
Area_31pd_L	l_ventromedial hypothalamus	0.643	0.988357	0.195723	0.235759	-0.0400354	FALSE	FALSE	0.0400354
Area_31pd_L	l_zona incerta	0.1	0.921424	0.397787	0.246061	0.151725	FALSE	FALSE	0.151725
Area_31pd_L	Lateral_Area_7A_R	0.374	0.970434	0.25622	0.169091	0.0871288	FALSE	FALSE	0.0871288
Area_31pd_L	Lateral_Area_7P_R	0.155	0.93469	0.344077	0.212861	0.131216	FALSE	FALSE	0.131216
Area_31pd_L	Lateral_Belt_Complex_L	0.129	0.928476	0.070894	0.219762	-0.148868	FALSE	FALSE	0.148868
Area_31pd_L	Lateral_Belt_Complex_R	0.701	0.988857	0.176576	0.141028	0.0355478	FALSE	FALSE	0.0355478
Area_31pd_L	Left-Accessory-Basal-nucleus	0.436	0.974172	0.128351	0.212663	-0.084312	FALSE	FALSE	0.084312
Area_31pd_L	Left-Accumbens-area	0.441	0.974854	0.164971	0.243846	-0.0788748	FALSE	FALSE	0.0788748
Area_31pd_L	Left-Amygdala	0.279	0.958479	0.252454	0.352896	-0.100442	FALSE	FALSE	0.100442
Area_31pd_L	Left-Anterior-amygdaloid-area-AAA	0.421	0.973431	0.134972	0.21415	-0.0791788	FALSE	FALSE	0.0791788
Area_31pd_L	Left-Basal-nucleus	0.235	0.952984	0.246423	0.357955	-0.111532	FALSE	FALSE	0.111532
Area_31pd_L	Left-Caudate	0.876	0.996278	0.287809	0.300687	-0.0128784	FALSE	FALSE	0.0128784
Area_31pd_L	Left-Central-nucleus	0.908	0.998171	0.136096	0.149973	-0.0138764	FALSE	FALSE	0.0138764
Area_31pd_L	Left-Cerebellum-Cortex	0.069	0.90765	0.254076	0.0942337	0.159842	FALSE	FALSE	0.159842
Area_31pd_L	Left-Cortical-nucleus	0.298	0.961892	-0.0385308	0.0831523	-0.121683	FALSE	FALSE	0.121683
Area_31pd_L	Left-Corticoamygdaloid-transitio	0.501	0.979363	0.214127	0.283001	-0.0688739	FALSE	FALSE	0.0688739
Area_31pd_L	Left-Hippocampus	0.32	0.965116	0.173647	0.270917	-0.0972704	FALSE	FALSE	0.0972704
Area_31pd_L	Left-Lateral-nucleus	0.225	0.949537	0.312207	0.427311	-0.115104	FALSE	FALSE	0.115104
Area_31pd_L	Left-Medial-nucleus	0.436	0.974172	0.0069822	0.082755	-0.0757728	FALSE	FALSE	0.0757728
Area_31pd_L	Left-Pallidum	0.969	0.998677	0.245322	0.248779	-0.00345666	FALSE	FALSE	0.00345666
Area_31pd_L	Left-Paralaminar-nucleus	0.372	0.969841	0.314572	0.397842	-0.0832708	FALSE	FALSE	0.0832708
Area_31pd_L	Left-Putamen	0.87	0.995967	0.20747	0.190205	0.017265	FALSE	FALSE	0.017265
Area_31pd_L	Left-Thalamus	0.739	0.990882	0.348696	0.375887	-0.0271909	FALSE	FALSE	0.0271909
Area_31pd_L	Left-VentralDC	0.513	0.980547	0.324898	0.260039	0.0648591	FALSE	FALSE	0.0648591
Area_31pd_L	Medial_Area_7A_R	0.346	0.968959	0.347387	0.270046	0.077341	FALSE	FALSE	0.077341
Area_31pd_L	Medial_Area_7P_R	0.059	0.903995	0.388557	0.228022	0.160535	FALSE	FALSE	0.160535
Area_31pd_L	Medial_Belt_Complex_L	0.696	0.988401	0.167346	0.12806	0.0392866	FALSE	FALSE	0.0392866
Area_31pd_L	Medial_Belt_Complex_R	0.988	0.999297	0.223636	0.222471	0.00116544	FALSE	FALSE	0.00116544
Area_31pd_L	Medial_IntraParietal_Area_R	0.084	0.917033	0.319895	0.16485	0.155044	FALSE	FALSE	0.155044
Area_31pd_L	Medial_Superior_Temporal_Area_R	0.014	0.840737	0.0327465	0.261041	-0.228295	TRUE	FALSE	0.228295
Area_31pd_L	Middle_Insular_Area_R	0.981	0.999212	0.185205	0.187222	-0.00201773	FALSE	FALSE	0.00201773
Area_31pd_L	Middle_Temporal_Area_R	0.033	0.889742	0.100743	0.295497	-0.194755	TRUE	FALSE	0.194755
Area_31pd_L	Orbital_Frontal_Complex_R	0.588	0.984447	0.204901	0.257562	-0.0526612	FALSE	FALSE	0.0526612
Area_31pd_L	Para-Insular_Area_L	0.067	0.90765	0.236078	0.0442728	0.191805	FALSE	FALSE	0.191805
Area_31pd_L	Para-Insular_Area_R	0.842	0.994826	0.207861	0.188604	0.0192567	FALSE	FALSE	0.0192567
Area_31pd_L	ParaBelt_Complex_R	0.861	0.995631	0.214507	0.232296	-0.0177887	FALSE	FALSE	0.0177887
Area_31pd_L	ParaHippocampal_Area_1_R	0.114	0.92546	0.0848242	0.238855	-0.154031	FALSE	FALSE	0.154031
Area_31pd_L	ParaHippocampal_Area_2_R	0.747	0.991057	0.190479	0.16291	0.0275695	FALSE	FALSE	0.0275695
Area_31pd_L	ParaHippocampal_Area_3_R	0.369	0.969841	0.290347	0.192534	0.0978128	FALSE	FALSE	0.0978128
Area_31pd_L	Parieto-Occipital_Sulcus_Area_1_R	0.742	0.990882	0.287748	0.321604	-0.0338562	FALSE	FALSE	0.0338562
Area_31pd_L	Parieto-Occipital_Sulcus_Area_2_R	0.188	0.942533	0.311254	0.196287	0.114968	FALSE	FALSE	0.114968
Area_31pd_L	Perirhinal_Ectorhinal_Cortex_R	0.849	0.994826	0.112486	0.0929104	0.0195752	FALSE	FALSE	0.0195752
Area_31pd_L	PeriSylvian_Language_Area_R	0.672	0.988401	0.203098	0.163057	0.0400412	FALSE	FALSE	0.0400412
Area_31pd_L	Pirform_Cortex_R	0.292	0.95966	0.0695212	0.170036	-0.100514	FALSE	FALSE	0.100514
Area_31pd_L	Polar_10p_R	0.414	0.972989	0.115371	0.193138	-0.0777672	FALSE	FALSE	0.0777672
Area_31pd_L	Posterior_InferoTemporal_complex_R	0.117	0.926296	0.0365186	0.184	-0.147482	FALSE	FALSE	0.147482
Area_31pd_L	Posterior_Insular_Area_2_R	0.44	0.974566	0.125912	0.213195	-0.0872835	FALSE	FALSE	0.0872835
Area_31pd_L	Posterior_OFC_Complex_L	0.95	0.998569	0.255815	0.260284	-0.00446992	FALSE	FALSE	0.00446992
Area_31pd_L	Posterior_OFC_Complex_R	0.473	0.978061	0.308133	0.23937	0.0687627	FALSE	FALSE	0.0687627
Area_31pd_L	PreCuneus_Visual_Area_R	0.387	0.970908	0.414792	0.345613	0.0691791	FALSE	FALSE	0.0691791
Area_31pd_L	Premotor_Eye_Field_R	0.495	0.979071	0.0250797	0.09321	-0.0681303	FALSE	FALSE	0.0681303
Area_31pd_L	PreSubiculum_R	0.433	0.973613	0.084435	0.170057	-0.0856225	FALSE	FALSE	0.0856225
Area_31pd_L	Primary_Auditory_Cortex_R	0.913	0.998171	0.0994064	0.110332	-0.0109258	FALSE	FALSE	0.0109258
Area_31pd_L	Primary_Motor_Cortex_R	0.889	0.996757	0.211379	0.196615	0.0147638	FALSE	FALSE	0.0147638
Area_31pd_L	Primary_Sensory_Cortex_R	0.379	0.970857	0.169533	0.246738	-0.0772052	FALSE	FALSE	0.0772052
Area_31pd_L	Primary_Visual_Cortex_R	0.94	0.99856	0.147076	0.154166	-0.00709	FALSE	FALSE	0.00709
Area_31pd_L	ProStriate_Area_R	0.621	0.987435	0.19515	0.138786	0.0563639	FALSE	FALSE	0.0563639
Area_31pd_L	r_anterior hypothalamic area	0.55	0.982621	0.165876	0.217761	-0.0518853	FALSE	FALSE	0.0518853
Area_31pd_L	r_arcuate hypothalamic nucleus	0.945	0.998569	0.138396	0.133345	0.00505117	FALSE	FALSE	0.00505117
Area_31pd_L	r_bed nucleus of the stria terminalis	0.461	0.977956	0.247479	0.174278	0.0732008	FALSE	FALSE	0.0732008
Area_31pd_L	r_dorsal periventricular hypothalamic nucleus	0.338	0.96836	0.109972	0.014088	0.0958838	FALSE	FALSE	0.0958838
Area_31pd_L	r_dorsomedial hypothalamic nucleus	0.409	0.972369	0.237009	0.156972	0.0800363	FALSE	FALSE	0.0800363
Area_31pd_L	r_inferior thalamic peduncle	0.489	0.97876	0.293063	0.230468	0.0625951	FALSE	FALSE	0.0625951
Area_31pd_L	r_lateral hypothalamus	0.675	0.988401	0.309584	0.273696	0.0358883	FALSE	FALSE	0.0358883
Area_31pd_L	r_mammillary bodies	0.655	0.988357	0.235604	0.191344	0.0442597	FALSE	FALSE	0.0442597
Area_31pd_L	r_medial preoptic nucleus	0.368	0.969841	0.216202	0.129025	0.087177	FALSE	FALSE	0.087177
Area_31pd_L	r_nucleus basalis of Meynert	0.778	0.991559	0.216046	0.18781	0.0282366	FALSE	FALSE	0.0282366
Area_31pd_L	r_paraventricular nucleus	0.548	0.982621	0.15364	0.0982571	0.0553826	FALSE	FALSE	0.0553826
Area_31pd_L	r_periventricular hypothalamic nucleus	0.617	0.98732	0.147567	0.19259	-0.045023	FALSE	FALSE	0.045023
Area_31pd_L	r_posterior hypotahalamic nucleus	0.59	0.984447	0.253361	0.19893	0.0544313	FALSE	FALSE	0.0544313
Area_31pd_L	r_red nucleus	0.282	0.959156	0.278824	0.159245	0.119579	FALSE	FALSE	0.119579
Area_31pd_L	r_substantia nigra	0.61	0.986451	0.321756	0.268819	0.0529363	FALSE	FALSE	0.0529363
Area_31pd_L	r_subthalamic nucleus	0.346	0.968959	0.342075	0.253917	0.0881589	FALSE	FALSE	0.0881589
Area_31pd_L	r_suprachiasmatic hypothalamic nucleus	0.347	0.96911	0.0908824	0.178717	-0.0878343	FALSE	FALSE	0.0878343
Area_31pd_L	r_supraoptic hypothalamic nucleus	0.185	0.942533	0.0702376	0.196728	-0.126491	FALSE	FALSE	0.126491
Area_31pd_L	r_tuberomammillary hypothalamic nucleus	0.645	0.988357	0.216262	0.256448	-0.0401861	FALSE	FALSE	0.0401861
Area_31pd_L	r_ventromedial hypothalamus	0.487	0.978685	0.166292	0.227501	-0.0612098	FALSE	FALSE	0.0612098
Area_31pd_L	r_zona incerta	0.394	0.971101	0.33532	0.254326	0.0809943	FALSE	FALSE	0.0809943
Area_31pd_L	RetroInsular_Cortex_R	0.368	0.969841	0.101068	0.178182	-0.0771136	FALSE	FALSE	0.0771136
Area_31pd_L	RetroSplenial_Complex_R	0.977	0.999183	0.224563	0.222473	0.00208974	FALSE	FALSE	0.00208974
Area_31pd_L	Right-Accessory-Basal-nucleus	0.624	0.987836	0.298997	0.342271	-0.0432738	FALSE	FALSE	0.0432738
Area_31pd_L	Right-Accumbens-area	0.459	0.977316	0.199889	0.275428	-0.075539	FALSE	FALSE	0.075539
Area_31pd_L	Right-Amygdala	0.481	0.978636	0.308579	0.374214	-0.0656354	FALSE	FALSE	0.0656354
Area_31pd_L	Right-Anterior-amygdaloid-area-AAA	0.446	0.975189	0.166962	0.245758	-0.0787963	FALSE	FALSE	0.0787963
Area_31pd_L	Right-Basal-nucleus	0.518	0.981069	0.286278	0.347461	-0.0611838	FALSE	FALSE	0.0611838
Area_31pd_L	Right-Caudate	0.71	0.989277	0.302972	0.333646	-0.0306744	FALSE	FALSE	0.0306744
Area_31pd_L	Right-Central-nucleus	0.168	0.936823	0.145061	0.295856	-0.150796	FALSE	FALSE	0.150796
Area_31pd_L	Right-Cerebellum-Cortex	0.404	0.971857	0.225934	0.143743	0.0821912	FALSE	FALSE	0.0821912
Area_31pd_L	Right-Cortical-nucleus	0.621	0.987435	0.242595	0.29164	-0.0490452	FALSE	FALSE	0.0490452
Area_31pd_L	Right-Corticoamygdaloid-transitio	0.855	0.995337	0.318145	0.332068	-0.013923	FALSE	FALSE	0.013923
Area_31pd_L	Right-Hippocampus	0.525	0.981295	0.248501	0.304357	-0.0558556	FALSE	FALSE	0.0558556
Area_31pd_L	Right-Lateral-nucleus	0.417	0.973195	0.276978	0.360839	-0.0838616	FALSE	FALSE	0.0838616
Area_31pd_L	Right-Medial-nucleus	0.377	0.970857	0.0716412	0.165317	-0.093676	FALSE	FALSE	0.093676
Area_31pd_L	Right-Pallidum	0.799	0.993092	0.308701	0.332108	-0.0234066	FALSE	FALSE	0.0234066
Area_31pd_L	Right-Paralaminar-nucleus	0.648	0.988357	0.336229	0.29605	0.0401789	FALSE	FALSE	0.0401789
Area_31pd_L	Right-Putamen	0.888	0.996704	0.248179	0.261852	-0.0136738	FALSE	FALSE	0.0136738
Area_31pd_L	Right-Thalamus	0.764	0.991536	0.335127	0.30881	0.0263169	FALSE	FALSE	0.0263169
Area_31pd_L	Right-VentralDC	0.576	0.984447	0.346238	0.290586	0.0556515	FALSE	FALSE	0.0556515
Area_31pd_L	Rostral_Area_6_R	0.665	0.988401	0.219334	0.257649	-0.0383151	FALSE	FALSE	0.0383151
Area_31pd_L	Second_Visual_Area_R	0.938	0.998475	0.195065	0.187236	0.00782964	FALSE	FALSE	0.00782964
Area_31pd_L	Seventh_Visual_Area_R	0.435	0.973861	0.144674	0.217358	-0.0726842	FALSE	FALSE	0.0726842
Area_31pd_L	Sixth_Visual_Area_R	0.838	0.994826	0.116707	0.0963499	0.0203566	FALSE	FALSE	0.0203566
Area_31pd_L	Superior_6-8_Transitional_Area_R	0.393	0.971101	0.0945923	0.178122	-0.0835301	FALSE	FALSE	0.0835301
Area_31pd_L	Superior_Frontal_Language_Area_R	0.262	0.955651	0.156478	0.266664	-0.110185	FALSE	FALSE	0.110185
Area_31pd_L	Superior_Temporal_Visual_Area_R	0.706	0.989173	0.196087	0.233822	-0.0377345	FALSE	FALSE	0.0377345
Area_31pd_L	Supplementary_and_Cingulate_Eye_Field_R	0.35	0.969841	0.178969	0.264691	-0.0857222	FALSE	FALSE	0.0857222
Area_31pd_L	Third_Visual_Area_R	0.268	0.956436	0.147663	0.247917	-0.100254	FALSE	FALSE	0.100254
Area_31pd_L	Ventral_Area_24d_R	0.221	0.948924	0.165	0.276648	-0.111648	FALSE	FALSE	0.111648
Area_31pd_L	Ventral_Area_6_R	0.399	0.971282	0.0921984	0.176465	-0.0842667	FALSE	FALSE	0.0842667
Area_31pd_L	Ventral_IntraParietal_Complex_R	0.251	0.95367	0.262206	0.156253	0.105953	FALSE	FALSE	0.105953
Area_31pd_L	Ventral_Visual_Complex_L	0.905	0.99789	0.281189	0.291776	-0.0105871	FALSE	FALSE	0.0105871
Area_31pd_L	Ventral_Visual_Complex_R	0.902	0.997845	0.313239	0.300652	0.0125871	FALSE	FALSE	0.0125871
Area_31pd_L	VentroMedial_Visual_Area_1_R	0.089	0.918301	0.258799	0.087859	0.17094	FALSE	FALSE	0.17094
Area_31pd_L	VentroMedial_Visual_Area_2_R	0.095	0.920669	0.00976707	0.183216	-0.173449	FALSE	FALSE	0.173449
Area_31pd_L	VentroMedial_Visual_Area_3_R	0.356	0.969841	0.224416	0.126068	0.0983484	FALSE	FALSE	0.0983484
Area_31pd_R	Area_25_R	0.348	0.969685	0.184808	0.268748	-0.0839391	FALSE	FALSE	0.0839391
Area_31pd_R	Area_31a_R	0.718	0.989841	0.225573	0.256205	-0.0306325	FALSE	FALSE	0.0306325
Area_31pd_R	Area_anterior_32_prime_R	0.028	0.877161	0.265483	0.0620084	0.203475	TRUE	FALSE	0.203475
Area_31pd_R	Area_Frontal_Opercular_5_R	0.432	0.973613	0.156873	0.0741213	0.0827519	FALSE	FALSE	0.0827519
Area_31pd_R	Area_posterior_10p_R	0.409	0.972369	0.258237	0.187702	0.0705353	FALSE	FALSE	0.0705353
Area_31pd_R	Area_posterior_24_R	0.124	0.928301	0.0426564	0.185964	-0.143308	FALSE	FALSE	0.143308
Area_31pd_R	Area_posterior_47r_R	0.431	0.973613	0.12548	0.0525384	0.0729412	FALSE	FALSE	0.0729412
Area_31pd_R	Area_Posterior_Insular_1_R	0.191	0.942739	0.0612305	0.194472	-0.133242	FALSE	FALSE	0.133242
Area_31pd_R	Area_s32_R	0.3	0.962088	0.109034	0.000441	0.108592	FALSE	FALSE	0.108592
Area_31pd_R	Area_STSv_anterior_R	0.068	0.90765	0.33937	0.180961	0.158409	FALSE	FALSE	0.158409
Area_31pd_R	Area_TE1_Middle_R	0.041	0.889742	0.313547	0.130261	0.183286	TRUE	FALSE	0.183286
Area_31pd_R	Area_TG_Ventral_R	0.515	0.980772	0.14479	0.0844729	0.060317	FALSE	FALSE	0.060317
Area_31pd_R	Auditory_4_Complex_R	0.095	0.920669	0.317117	0.185756	0.131361	FALSE	FALSE	0.131361
Area_31pd_R	Brain-Stem	0.393	0.971101	0.253439	0.172812	0.0806273	FALSE	FALSE	0.0806273
Area_31pd_R	Insular_Granular_Complex_R	0.302	0.962218	0.171673	0.282368	-0.110695	FALSE	FALSE	0.110695
Area_31pd_R	l_anterior hypothalamic area	0.657	0.988357	0.13521	0.0912357	0.0439744	FALSE	FALSE	0.0439744
Area_31pd_R	l_arcuate hypothalamic nucleus	0.761	0.991536	0.0778397	0.110429	-0.0325894	FALSE	FALSE	0.0325894
Area_31pd_R	l_bed nucleus of the stria terminalis	0.048	0.892944	0.330287	0.169584	0.160702	TRUE	FALSE	0.160702
Area_31pd_R	l_dorsal periventricular hypothalamic nucleus	0.131	0.930707	0.201447	0.0675042	0.133943	FALSE	FALSE	0.133943
Area_31pd_R	l_dorsomedial hypothalamic nucleus	0.532	0.981686	0.182185	0.118827	0.0633588	FALSE	FALSE	0.0633588
Area_31pd_R	l_inferior thalamic peduncle	0.005	0.729449	0.423338	0.169366	0.253972	TRUE	FALSE	0.253972
Area_31pd_R	l_lateral hypothalamus	0.044	0.892933	0.33255	0.158022	0.174528	TRUE	FALSE	0.174528
Area_31pd_R	l_mammillary bodies	0.114	0.92546	0.243821	0.115808	0.128012	FALSE	FALSE	0.128012
Area_31pd_R	l_medial preoptic nucleus	0.124	0.928301	0.2382	0.107565	0.130635	FALSE	FALSE	0.130635
Area_31pd_R	l_nucleus basalis of Meynert	0.54	0.982621	0.207772	0.152578	0.0551938	FALSE	FALSE	0.0551938
Area_31pd_R	l_paraventricular nucleus	0.936	0.998443	0.144533	0.13664	0.00789335	FALSE	FALSE	0.00789335
Area_31pd_R	l_periventricular hypothalamic nucleus	0.577	0.984447	0.0621241	0.11958	-0.0574557	FALSE	FALSE	0.0574557
Area_31pd_R	l_posterior hypotahalamic nucleus	0.102	0.92377	0.284744	0.135139	0.149605	FALSE	FALSE	0.149605
Area_31pd_R	l_red nucleus	0.055	0.901985	0.33318	0.147589	0.18559	FALSE	FALSE	0.18559
Area_31pd_R	l_substantia nigra	0.199	0.945977	0.326447	0.205233	0.121213	FALSE	FALSE	0.121213
Area_31pd_R	l_subthalamic nucleus	0.214	0.947679	0.308337	0.189378	0.118959	FALSE	FALSE	0.118959
Area_31pd_R	l_suprachiasmatic hypothalamic nucleus	0.298	0.961892	-0.0156509	0.0905622	-0.106213	FALSE	FALSE	0.106213
Area_31pd_R	l_supraoptic hypothalamic nucleus	0.806	0.993497	0.10343	0.125454	-0.0220245	FALSE	FALSE	0.0220245
Area_31pd_R	l_tuberomammillary hypothalamic nucleus	0.262	0.955651	0.25103	0.139193	0.111838	FALSE	FALSE	0.111838
Area_31pd_R	l_ventromedial hypothalamus	0.736	0.990882	0.150003	0.115525	0.0344773	FALSE	FALSE	0.0344773
Area_31pd_R	l_zona incerta	0.056	0.903221	0.357886	0.185636	0.17225	FALSE	FALSE	0.17225
Area_31pd_R	Lateral_Belt_Complex_R	0.444	0.975009	0.225192	0.154457	0.0707353	FALSE	FALSE	0.0707353
Area_31pd_R	Left-Accessory-Basal-nucleus	0.942	0.99856	0.179997	0.186198	-0.0062004	FALSE	FALSE	0.0062004
Area_31pd_R	Left-Accumbens-area	0.66	0.988357	0.232649	0.193949	0.0387004	FALSE	FALSE	0.0387004
Area_31pd_R	Left-Amygdala	0.407	0.972369	0.326953	0.257611	0.0693416	FALSE	FALSE	0.0693416
Area_31pd_R	Left-Anterior-amygdaloid-area-AAA	0.347	0.96911	0.214498	0.117656	0.0968421	FALSE	FALSE	0.0968421
Area_31pd_R	Left-Basal-nucleus	0.278	0.958348	0.328595	0.230749	0.0978461	FALSE	FALSE	0.0978461
Area_31pd_R	Left-Caudate	0.4	0.971286	0.243572	0.31319	-0.069618	FALSE	FALSE	0.069618
Area_31pd_R	Left-Central-nucleus	0.271	0.956436	0.197577	0.0850652	0.112512	FALSE	FALSE	0.112512
Area_31pd_R	Left-Cerebellum-Cortex	0.004	0.729449	0.305489	0.0746314	0.230858	TRUE	FALSE	0.230858
Area_31pd_R	Left-Cortical-nucleus	0.133	0.930916	-0.0389541	0.110706	-0.14966	FALSE	FALSE	0.14966
Area_31pd_R	Left-Corticoamygdaloid-transitio	0.645	0.988357	0.232367	0.191038	0.0413288	FALSE	FALSE	0.0413288
Area_31pd_R	Left-Hippocampus	0.435	0.973861	0.224163	0.285244	-0.0610807	FALSE	FALSE	0.0610807
Area_31pd_R	Left-Lateral-nucleus	0.501	0.979363	0.336573	0.281376	0.0551968	FALSE	FALSE	0.0551968
Area_31pd_R	Left-Medial-nucleus	0.873	0.996086	0.0907196	0.0753293	0.0153903	FALSE	FALSE	0.0153903
Area_31pd_R	Left-Pallidum	0.454	0.976558	0.312684	0.24596	0.0667243	FALSE	FALSE	0.0667243
Area_31pd_R	Left-Paralaminar-nucleus	0.161	0.936823	0.373027	0.251215	0.121812	FALSE	FALSE	0.121812
Area_31pd_R	Left-Putamen	0.622	0.987607	0.279074	0.230982	0.0480917	FALSE	FALSE	0.0480917
Area_31pd_R	Left-Thalamus	0.513	0.980547	0.350856	0.294751	0.0561051	FALSE	FALSE	0.0561051
Area_31pd_R	Left-VentralDC	0.074	0.908582	0.337766	0.177261	0.160505	FALSE	FALSE	0.160505
Area_31pd_R	Medial_Belt_Complex_R	0.039	0.889742	0.293462	0.0971437	0.196319	TRUE	FALSE	0.196319
Area_31pd_R	Para-Insular_Area_R	0.43	0.973613	0.199167	0.119394	0.0797728	FALSE	FALSE	0.0797728
Area_31pd_R	Posterior_OFC_Complex_R	0.961	0.998578	0.299667	0.295098	0.00456858	FALSE	FALSE	0.00456858
Area_31pd_R	r_anterior hypothalamic area	0.965	0.998677	0.109546	0.105628	0.00391807	FALSE	FALSE	0.00391807
Area_31pd_R	r_arcuate hypothalamic nucleus	0.984	0.999212	0.117436	0.115302	0.00213449	FALSE	FALSE	0.00213449
Area_31pd_R	r_bed nucleus of the stria terminalis	0.202	0.946075	0.329429	0.219746	0.109683	FALSE	FALSE	0.109683
Area_31pd_R	r_dorsal periventricular hypothalamic nucleus	0.066	0.90765	0.19284	0.0314332	0.161407	FALSE	FALSE	0.161407
Area_31pd_R	r_dorsomedial hypothalamic nucleus	0.429	0.973613	0.187321	0.109375	0.0779456	FALSE	FALSE	0.0779456
Area_31pd_R	r_inferior thalamic peduncle	0.037	0.889742	0.377705	0.182464	0.195241	TRUE	FALSE	0.195241
Area_31pd_R	r_lateral hypothalamus	0.3	0.962088	0.29432	0.200785	0.0935349	FALSE	FALSE	0.0935349
Area_31pd_R	r_mammillary bodies	0.442	0.975009	0.194225	0.134759	0.059466	FALSE	FALSE	0.059466
Area_31pd_R	r_medial preoptic nucleus	0.282	0.959156	0.211858	0.111584	0.100275	FALSE	FALSE	0.100275
Area_31pd_R	r_nucleus basalis of Meynert	0.114	0.92546	0.255981	0.107773	0.148209	FALSE	FALSE	0.148209
Area_31pd_R	r_paraventricular nucleus	0.816	0.994036	0.136052	0.114714	0.0213375	FALSE	FALSE	0.0213375
Area_31pd_R	r_periventricular hypothalamic nucleus	0.652	0.988357	0.0874847	0.135524	-0.0480392	FALSE	FALSE	0.0480392
Area_31pd_R	r_posterior hypotahalamic nucleus	0.278	0.958348	0.274926	0.169555	0.105371	FALSE	FALSE	0.105371
Area_31pd_R	r_red nucleus	0.06	0.903995	0.344005	0.177212	0.166793	FALSE	FALSE	0.166793
Area_31pd_R	r_substantia nigra	0.346	0.968959	0.304643	0.218344	0.0862996	FALSE	FALSE	0.0862996
Area_31pd_R	r_subthalamic nucleus	0.529	0.981686	0.270681	0.212717	0.057964	FALSE	FALSE	0.057964
Area_31pd_R	r_suprachiasmatic hypothalamic nucleus	0.492	0.978924	0.0630377	0.132448	-0.0694107	FALSE	FALSE	0.0694107
Area_31pd_R	r_supraoptic hypothalamic nucleus	0.825	0.994036	0.125974	0.14575	-0.0197758	FALSE	FALSE	0.0197758
Area_31pd_R	r_tuberomammillary hypothalamic nucleus	0.674	0.988401	0.189792	0.142266	0.0475256	FALSE	FALSE	0.0475256
Area_31pd_R	r_ventromedial hypothalamus	0.944	0.998569	0.132356	0.124826	0.00752992	FALSE	FALSE	0.00752992
Area_31pd_R	r_zona incerta	0.172	0.937883	0.312889	0.190141	0.122749	FALSE	FALSE	0.122749
Area_31pd_R	Right-Accessory-Basal-nucleus	0.999	0.999966	0.255124	0.254989	0.000135	FALSE	FALSE	0.000135
Area_31pd_R	Right-Accumbens-area	0.618	0.98732	0.22455	0.268352	-0.0438013	FALSE	FALSE	0.0438013
Area_31pd_R	Right-Amygdala	0.649	0.988357	0.313289	0.272393	0.040896	FALSE	FALSE	0.040896
Area_31pd_R	Right-Anterior-amygdaloid-area-AAA	0.488	0.978753	0.2177	0.143127	0.0745724	FALSE	FALSE	0.0745724
Area_31pd_R	Right-Basal-nucleus	0.357	0.969841	0.321073	0.235832	0.085241	FALSE	FALSE	0.085241
Area_31pd_R	Right-Caudate	0.327	0.965743	0.259335	0.341005	-0.08167	FALSE	FALSE	0.08167
Area_31pd_R	Right-Central-nucleus	0.929	0.998253	0.181379	0.171297	0.0100827	FALSE	FALSE	0.0100827
Area_31pd_R	Right-Cerebellum-Cortex	0.032	0.889742	0.309466	0.124114	0.185353	TRUE	FALSE	0.185353
Area_31pd_R	Right-Cortical-nucleus	0.311	0.964805	0.122721	0.22009	-0.0973688	FALSE	FALSE	0.0973688
Area_31pd_R	Right-Corticoamygdaloid-transitio	0.713	0.989795	0.215651	0.253991	-0.0383402	FALSE	FALSE	0.0383402
Area_31pd_R	Right-Hippocampus	0.699	0.988451	0.234606	0.267361	-0.0327551	FALSE	FALSE	0.0327551
Area_31pd_R	Right-Lateral-nucleus	0.904	0.997873	0.274482	0.26419	0.0102914	FALSE	FALSE	0.0102914
Area_31pd_R	Right-Medial-nucleus	0.797	0.992925	0.0315098	0.0575292	-0.0260194	FALSE	FALSE	0.0260194
Area_31pd_R	Right-Pallidum	0.199	0.945977	0.374694	0.249969	0.124726	FALSE	FALSE	0.124726
Area_31pd_R	Right-Paralaminar-nucleus	0.192	0.942937	0.323128	0.206979	0.116149	FALSE	FALSE	0.116149
Area_31pd_R	Right-Putamen	0.546	0.982621	0.268012	0.214279	0.053733	FALSE	FALSE	0.053733
Area_31pd_R	Right-Thalamus	0.634	0.988105	0.277884	0.319983	-0.0420993	FALSE	FALSE	0.0420993
Area_31pd_R	Right-VentralDC	0.087	0.917033	0.351813	0.201237	0.150577	FALSE	FALSE	0.150577
Area_31pd_R	Ventral_Visual_Complex_R	0.185	0.942533	0.377212	0.257983	0.119229	FALSE	FALSE	0.119229
Area_33_prime_L	Anterior_24_prime_L	0.682	0.988401	0.545507	0.574097	-0.0285901	FALSE	FALSE	0.0285901
Area_33_prime_L	Anterior_24_prime_R	0.954	0.998569	0.0895845	0.095622	-0.00603745	FALSE	FALSE	0.00603745
Area_33_prime_L	Anterior_Agranular_Insula_Complex_L	0.537	0.982407	0.264848	0.212816	0.0520323	FALSE	FALSE	0.0520323
Area_33_prime_L	Anterior_Agranular_Insula_Complex_R	0.509	0.980004	0.23731	0.16805	0.06926	FALSE	FALSE	0.06926
Area_33_prime_L	Anterior_IntraParietal_Area_L	0.273	0.956655	0.0798754	0.188127	-0.108252	FALSE	FALSE	0.108252
Area_33_prime_L	Anterior_IntraParietal_Area_R	0.387	0.970908	0.153111	0.23427	-0.0811581	FALSE	FALSE	0.0811581
Area_33_prime_L	Anterior_Ventral_Insular_Area_L	0.312	0.964805	0.139939	0.236844	-0.0969052	FALSE	FALSE	0.0969052
Area_33_prime_L	Anterior_Ventral_Insular_Area_R	0.859	0.99559	0.150587	0.16891	-0.018323	FALSE	FALSE	0.018323
Area_33_prime_L	Area_1_R	0.831	0.994284	0.297522	0.276269	0.0212536	FALSE	FALSE	0.0212536
Area_33_prime_L	Area_10d_L	0.841	0.994826	0.212796	0.191541	0.0212558	FALSE	FALSE	0.0212558
Area_33_prime_L	Area_10d_R	0.143	0.933097	0.065487	0.212315	-0.146828	FALSE	FALSE	0.146828
Area_33_prime_L	Area_10r_L	0.387	0.970908	0.190009	0.105206	0.0848024	FALSE	FALSE	0.0848024
Area_33_prime_L	Area_10r_R	0.367	0.969841	0.0981979	0.178649	-0.0804516	FALSE	FALSE	0.0804516
Area_33_prime_L	Area_10v_L	0.765	0.991536	0.097282	0.125265	-0.0279829	FALSE	FALSE	0.0279829
Area_33_prime_L	Area_10v_R	0.64	0.988317	0.161226	0.207376	-0.0461497	FALSE	FALSE	0.0461497
Area_33_prime_L	Area_11l_L	0.45	0.97562	0.190047	0.265516	-0.0754694	FALSE	FALSE	0.0754694
Area_33_prime_L	Area_11l_R	0.831	0.994284	0.188774	0.170501	0.0182728	FALSE	FALSE	0.0182728
Area_33_prime_L	Area_13l_L	0.738	0.990882	0.291796	0.321738	-0.0299423	FALSE	FALSE	0.0299423
Area_33_prime_L	Area_13l_R	0.987	0.999297	0.288577	0.287011	0.00156611	FALSE	FALSE	0.00156611
Area_33_prime_L	Area_2_R	0.831	0.994284	0.176776	0.156937	0.0198388	FALSE	FALSE	0.0198388
Area_33_prime_L	Area_23c_R	0.272	0.956528	0.181039	0.287413	-0.106374	FALSE	FALSE	0.106374
Area_33_prime_L	Area_23d_R	0.927	0.998237	0.213385	0.205387	0.00799749	FALSE	FALSE	0.00799749
Area_33_prime_L	Area_25_L	0.794	0.992419	0.3618	0.339655	0.0221454	FALSE	FALSE	0.0221454
Area_33_prime_L	Area_25_R	0.162	0.936823	0.301709	0.168336	0.133372	FALSE	FALSE	0.133372
Area_33_prime_L	Area_31a_L	0.986	0.999269	0.146972	0.148209	-0.00123646	FALSE	FALSE	0.00123646
Area_33_prime_L	Area_31a_R	0.249	0.95367	0.0654551	0.181247	-0.115792	FALSE	FALSE	0.115792
Area_33_prime_L	Area_31p_ventral_R	0.278	0.958348	0.187155	0.297403	-0.110248	FALSE	FALSE	0.110248
Area_33_prime_L	Area_31pd_L	0.832	0.994284	0.138182	0.16053	-0.022348	FALSE	FALSE	0.022348
Area_33_prime_L	Area_31pd_R	0.598	0.98484	0.0978668	0.146642	-0.0487757	FALSE	FALSE	0.0487757
Area_33_prime_L	Area_33_prime_R	0.949	0.998569	0.271323	0.277584	-0.00626098	FALSE	FALSE	0.00626098
Area_33_prime_L	Area_3a_R	0.582	0.984447	0.205169	0.279963	-0.0747942	FALSE	FALSE	0.0747942
Area_33_prime_L	Area_43_L	0.759	0.991536	0.231695	0.261437	-0.0297414	FALSE	FALSE	0.0297414
Area_33_prime_L	Area_43_R	0.547	0.982621	0.163639	0.218934	-0.0552949	FALSE	FALSE	0.0552949
Area_33_prime_L	Area_44_L	0.385	0.970908	0.229838	0.305453	-0.0756156	FALSE	FALSE	0.0756156
Area_33_prime_L	Area_44_R	0.825	0.994036	0.195209	0.174838	0.020371	FALSE	FALSE	0.020371
Area_33_prime_L	Area_45_L	0.769	0.991536	0.118129	0.147693	-0.0295644	FALSE	FALSE	0.0295644
Area_33_prime_L	Area_45_R	0.876	0.996278	0.110784	0.0954262	0.0153579	FALSE	FALSE	0.0153579
Area_33_prime_L	Area_46_L	0.995	0.999501	0.229045	0.228002	0.00104282	FALSE	FALSE	0.00104282
Area_33_prime_L	Area_46_R	0.755	0.991536	0.237925	0.204829	0.033096	FALSE	FALSE	0.033096
Area_33_prime_L	Area_47l_(47_lateral)_L	0.468	0.978061	0.17909	0.110521	0.0685682	FALSE	FALSE	0.0685682
Area_33_prime_L	Area_47l_(47_lateral)_R	0.415	0.973131	0.0912405	0.164673	-0.0734325	FALSE	FALSE	0.0734325
Area_33_prime_L	Area_47m_L	0.952	0.998569	0.116235	0.121821	-0.00558619	FALSE	FALSE	0.00558619
Area_33_prime_L	Area_47m_R	0.962	0.998615	0.187723	0.183326	0.00439709	FALSE	FALSE	0.00439709
Area_33_prime_L	Area_47s_L	0.954	0.998569	0.194117	0.199668	-0.00555095	FALSE	FALSE	0.00555095
Area_33_prime_L	Area_47s_R	0.953	0.998569	0.220762	0.215074	0.00568786	FALSE	FALSE	0.00568786
Area_33_prime_L	Area_52_L	0.271	0.956436	0.108873	0.227107	-0.118234	FALSE	FALSE	0.118234
Area_33_prime_L	Area_52_R	0.398	0.971282	0.103467	0.199425	-0.0959576	FALSE	FALSE	0.0959576
Area_33_prime_L	Area_55b_R	0.561	0.983878	0.12115	0.18459	-0.0634403	FALSE	FALSE	0.0634403
Area_33_prime_L	Area_5L_R	0.664	0.988385	0.162986	0.199722	-0.0367356	FALSE	FALSE	0.0367356
Area_33_prime_L	Area_5m_R	0.065	0.90765	0.213023	0.0215254	0.191498	FALSE	FALSE	0.191498
Area_33_prime_L	Area_5m_ventral_R	0.819	0.994036	0.275633	0.253942	0.0216913	FALSE	FALSE	0.0216913
Area_33_prime_L	Area_6_anterior_L	0.896	0.997678	0.204779	0.192391	0.012388	FALSE	FALSE	0.012388
Area_33_prime_L	Area_6_anterior_R	0.08	0.915909	0.235592	0.0723028	0.16329	FALSE	FALSE	0.16329
Area_33_prime_L	Area_6m_anterior_R	0.08	0.915909	0.235665	0.0705664	0.165099	FALSE	FALSE	0.165099
Area_33_prime_L	Area_6mp_R	0.86	0.995631	0.14164	0.123794	0.0178464	FALSE	FALSE	0.0178464
Area_33_prime_L	Area_7m_R	0.484	0.978636	0.244517	0.308077	-0.0635598	FALSE	FALSE	0.0635598
Area_33_prime_L	Area_7PC_R	0.374	0.970434	0.172451	0.247345	-0.0748942	FALSE	FALSE	0.0748942
Area_33_prime_L	Area_8Ad_L	0.929	0.998253	0.196649	0.185823	0.0108269	FALSE	FALSE	0.0108269
Area_33_prime_L	Area_8Ad_R	0.271	0.956436	0.265034	0.158858	0.106176	FALSE	FALSE	0.106176
Area_33_prime_L	Area_8Av_L	0.604	0.985859	0.256599	0.207742	0.0488569	FALSE	FALSE	0.0488569
Area_33_prime_L	Area_8Av_R	0.279	0.958479	0.299714	0.1985	0.101214	FALSE	FALSE	0.101214
Area_33_prime_L	Area_8B_Lateral_L	0.712	0.989632	0.15435	0.192014	-0.0376636	FALSE	FALSE	0.0376636
Area_33_prime_L	Area_8B_Lateral_R	0.945	0.998569	0.203435	0.210299	-0.00686471	FALSE	FALSE	0.00686471
Area_33_prime_L	Area_8BM_L	0.302	0.962218	0.110227	0.225897	-0.11567	FALSE	FALSE	0.11567
Area_33_prime_L	Area_8BM_R	0.673	0.988401	0.296904	0.335531	-0.0386262	FALSE	FALSE	0.0386262
Area_33_prime_L	Area_8C_L	0.837	0.994731	0.177449	0.20058	-0.0231306	FALSE	FALSE	0.0231306
Area_33_prime_L	Area_8C_R	0.768	0.991536	0.237174	0.207477	0.0296971	FALSE	FALSE	0.0296971
Area_33_prime_L	Area_9_anterior_L	0.292	0.95966	0.274077	0.181432	0.0926448	FALSE	FALSE	0.0926448
Area_33_prime_L	Area_9_anterior_R	0.744	0.990884	0.246583	0.213574	0.033009	FALSE	FALSE	0.033009
Area_33_prime_L	Area_9_Middle_L	0.64	0.988317	0.198217	0.150533	0.0476843	FALSE	FALSE	0.0476843
Area_33_prime_L	Area_9_Middle_R	0.903	0.997845	0.236167	0.248789	-0.0126217	FALSE	FALSE	0.0126217
Area_33_prime_L	Area_9_Posterior_L	0.75	0.991115	0.217626	0.186448	0.0311778	FALSE	FALSE	0.0311778
Area_33_prime_L	Area_9_Posterior_R	0.142	0.933097	0.223221	0.0802622	0.142959	FALSE	FALSE	0.142959
Area_33_prime_L	Area_9-46d_L	0.201	0.945977	0.137361	0.275258	-0.137897	FALSE	FALSE	0.137897
Area_33_prime_L	Area_9-46d_R	0.585	0.984447	0.154449	0.210914	-0.056465	FALSE	FALSE	0.056465
Area_33_prime_L	Area_a24_L	0.642	0.988357	0.192496	0.23327	-0.0407736	FALSE	FALSE	0.0407736
Area_33_prime_L	Area_a24_R	0.631	0.988022	0.113155	0.0679111	0.0452437	FALSE	FALSE	0.0452437
Area_33_prime_L	Area_anterior_10p_L	0.827	0.994284	0.223943	0.204024	0.0199189	FALSE	FALSE	0.0199189
Area_33_prime_L	Area_anterior_10p_R	0.471	0.978061	0.193474	0.124263	0.0692106	FALSE	FALSE	0.0692106
Area_33_prime_L	Area_anterior_32_prime_L	0.621	0.987435	0.00934674	-0.0500234	0.0593701	FALSE	FALSE	0.0593701
Area_33_prime_L	Area_anterior_32_prime_R	0.71	0.989277	0.236213	0.275923	-0.0397097	FALSE	FALSE	0.0397097
Area_33_prime_L	Area_anterior_47r_L	0.639	0.98831	0.188099	0.234844	-0.0467448	FALSE	FALSE	0.0467448
Area_33_prime_L	Area_anterior_47r_R	0.331	0.966387	0.14898	0.238576	-0.0895963	FALSE	FALSE	0.0895963
Area_33_prime_L	Area_anterior_9-46v_L	0.736	0.990882	0.248205	0.281686	-0.0334809	FALSE	FALSE	0.0334809
Area_33_prime_L	Area_anterior_9-46v_R	0.29	0.95966	0.145916	0.245649	-0.0997331	FALSE	FALSE	0.0997331
Area_33_prime_L	Area_dorsal_23_a+b_R	0.217	0.948373	0.193719	0.317205	-0.123487	FALSE	FALSE	0.123487
Area_33_prime_L	Area_dorsal_32_L	0.161	0.936823	0.020769	-0.114485	0.135254	FALSE	FALSE	0.135254
Area_33_prime_L	Area_dorsal_32_R	0.388	0.970908	0.289265	0.362602	-0.0733377	FALSE	FALSE	0.0733377
Area_33_prime_L	Area_Frontal_Opercular_5_L	0.953	0.998569	0.176949	0.172149	0.00479961	FALSE	FALSE	0.00479961
Area_33_prime_L	Area_Frontal_Opercular_5_R	0.732	0.990882	0.107777	0.141555	-0.0337784	FALSE	FALSE	0.0337784
Area_33_prime_L	Area_FST_L	0.39	0.970908	0.131655	0.222924	-0.0912692	FALSE	FALSE	0.0912692
Area_33_prime_L	Area_FST_R	0.462	0.977956	0.0445111	0.114305	-0.0697941	FALSE	FALSE	0.0697941
Area_33_prime_L	Area_IFJa_L	0.479	0.978069	0.246251	0.175883	0.070368	FALSE	FALSE	0.070368
Area_33_prime_L	Area_IFJa_R	0.148	0.933741	0.230538	0.104337	0.126201	FALSE	FALSE	0.126201
Area_33_prime_L	Area_IFJp_L	0.446	0.975189	0.158013	0.227655	-0.0696423	FALSE	FALSE	0.0696423
Area_33_prime_L	Area_IFJp_R	0.298	0.961892	0.255428	0.147811	0.107617	FALSE	FALSE	0.107617
Area_33_prime_L	Area_IFSa_L	0.714	0.989841	0.0737681	0.110364	-0.0365964	FALSE	FALSE	0.0365964
Area_33_prime_L	Area_IFSa_R	0.767	0.991536	0.0635729	0.0354012	0.0281717	FALSE	FALSE	0.0281717
Area_33_prime_L	Area_IFSp_L	0.742	0.990882	0.170964	0.202769	-0.0318055	FALSE	FALSE	0.0318055
Area_33_prime_L	Area_IFSp_R	0.693	0.988401	0.13107	0.0912063	0.0398641	FALSE	FALSE	0.0398641
Area_33_prime_L	Area_IntraParietal_0_L	0.479	0.978069	0.139143	0.213281	-0.0741379	FALSE	FALSE	0.0741379
Area_33_prime_L	Area_IntraParietal_0_R	0.34	0.968683	0.0868815	0.202767	-0.115886	FALSE	FALSE	0.115886
Area_33_prime_L	Area_IntraParietal_1_L	0.986	0.999269	0.156965	0.158544	-0.00157904	FALSE	FALSE	0.00157904
Area_33_prime_L	Area_IntraParietal_1_R	0.657	0.988357	0.144552	0.19329	-0.0487381	FALSE	FALSE	0.0487381
Area_33_prime_L	Area_IntraParietal_2_L	0.867	0.995684	0.167024	0.150021	0.0170029	FALSE	FALSE	0.0170029
Area_33_prime_L	Area_IntraParietal_2_R	0.44	0.974566	0.122744	0.194944	-0.0722007	FALSE	FALSE	0.0722007
Area_33_prime_L	Area_Lateral_IntraParietal_dorsal_L	0.66	0.988357	0.12354	0.0849364	0.0386039	FALSE	FALSE	0.0386039
Area_33_prime_L	Area_Lateral_IntraParietal_dorsal_R	0.941	0.99856	0.114321	0.121524	-0.00720303	FALSE	FALSE	0.00720303
Area_33_prime_L	Area_Lateral_IntraParietal_ventral_R	0.966	0.998677	0.18499	0.181258	0.00373237	FALSE	FALSE	0.00373237
Area_33_prime_L	Area_Lateral_Occipital_1_R	0.474	0.978061	0.153644	0.0692824	0.0843615	FALSE	FALSE	0.0843615
Area_33_prime_L	Area_Lateral_Occipital_2_R	0.866	0.995684	0.20346	0.186199	0.0172612	FALSE	FALSE	0.0172612
Area_33_prime_L	Area_Lateral_Occipital_3_L	0.127	0.928476	0.243075	0.0923709	0.150704	FALSE	FALSE	0.150704
Area_33_prime_L	Area_Lateral_Occipital_3_R	0.268	0.956436	0.178627	0.0617678	0.116859	FALSE	FALSE	0.116859
Area_33_prime_L	Area_OP1-SII_L	0.991	0.999375	0.176401	0.174574	0.00182654	FALSE	FALSE	0.00182654
Area_33_prime_L	Area_OP1-SII_R	0.261	0.955651	0.151555	0.258824	-0.107269	FALSE	FALSE	0.107269
Area_33_prime_L	Area_OP2-3-VS_L	0.077	0.912033	0.151735	0.323994	-0.172259	FALSE	FALSE	0.172259
Area_33_prime_L	Area_OP2-3-VS_R	0.037	0.889742	0.120824	0.314066	-0.193242	TRUE	FALSE	0.193242
Area_33_prime_L	Area_OP4-PV_L	0.563	0.984034	0.206628	0.256042	-0.0494143	FALSE	FALSE	0.0494143
Area_33_prime_L	Area_OP4-PV_R	0.104	0.925082	0.198178	0.371384	-0.173206	FALSE	FALSE	0.173206
Area_33_prime_L	Area_p32_L	0.899	0.997701	0.0724667	0.0594378	0.0130289	FALSE	FALSE	0.0130289
Area_33_prime_L	Area_p32_prime_L	0.471	0.978061	0.127471	0.0509054	0.0765656	FALSE	FALSE	0.0765656
Area_33_prime_L	Area_p32_prime_R	0.683	0.988401	0.364551	0.322508	0.042043	FALSE	FALSE	0.042043
Area_33_prime_L	Area_p32_R	0.868	0.995684	0.209927	0.227886	-0.0179589	FALSE	FALSE	0.0179589
Area_33_prime_L	Area_PF_Complex_L	0.167	0.936823	0.079924	0.219146	-0.139222	FALSE	FALSE	0.139222
Area_33_prime_L	Area_PF_Complex_R	0.101	0.923226	0.130192	0.295733	-0.165541	FALSE	FALSE	0.165541
Area_33_prime_L	Area_PF_Opercular_L	0.552	0.983005	0.226171	0.171614	0.0545572	FALSE	FALSE	0.0545572
Area_33_prime_L	Area_PF_Opercular_R	0.972	0.998949	0.253234	0.257397	-0.00416305	FALSE	FALSE	0.00416305
Area_33_prime_L	Area_PFcm_L	0.346	0.968959	0.108848	0.197048	-0.0882008	FALSE	FALSE	0.0882008
Area_33_prime_L	Area_PFcm_R	0.114	0.92546	0.0958248	0.253103	-0.157278	FALSE	FALSE	0.157278
Area_33_prime_L	Area_PFm_Complex_L	0.813	0.994036	0.110875	0.136834	-0.0259587	FALSE	FALSE	0.0259587
Area_33_prime_L	Area_PFm_Complex_R	0.485	0.978636	0.186876	0.251219	-0.0643433	FALSE	FALSE	0.0643433
Area_33_prime_L	Area_PFt_L	0.447	0.975189	0.138058	0.209817	-0.0717586	FALSE	FALSE	0.0717586
Area_33_prime_L	Area_PFt_R	0.725	0.990405	0.162182	0.200239	-0.0380571	FALSE	FALSE	0.0380571
Area_33_prime_L	Area_PGi_L	0.706	0.989173	0.163847	0.204408	-0.0405601	FALSE	FALSE	0.0405601
Area_33_prime_L	Area_PGi_R	0.755	0.991536	0.170455	0.144662	0.025793	FALSE	FALSE	0.025793
Area_33_prime_L	Area_PGp_L	0.259	0.955269	0.0853291	0.201522	-0.116193	FALSE	FALSE	0.116193
Area_33_prime_L	Area_PGp_R	0.063	0.905926	0.113933	0.292774	-0.178842	FALSE	FALSE	0.178842
Area_33_prime_L	Area_PGs_L	0.307	0.96399	0.138701	0.236627	-0.0979257	FALSE	FALSE	0.0979257
Area_33_prime_L	Area_PGs_R	0.747	0.991057	0.180779	0.21193	-0.0311512	FALSE	FALSE	0.0311512
Area_33_prime_L	Area_PH_L	0.495	0.979071	0.206608	0.265548	-0.0589398	FALSE	FALSE	0.0589398
Area_33_prime_L	Area_PH_R	0.584	0.984447	0.303148	0.248236	0.0549123	FALSE	FALSE	0.0549123
Area_33_prime_L	Area_PHT_L	0.556	0.98382	0.278402	0.22186	0.0565411	FALSE	FALSE	0.0565411
Area_33_prime_L	Area_PHT_R	0.807	0.993585	0.124983	0.146484	-0.0215011	FALSE	FALSE	0.0215011
Area_33_prime_L	Area_posterior_10p_L	0.641	0.988357	0.242995	0.20361	0.0393855	FALSE	FALSE	0.0393855
Area_33_prime_L	Area_posterior_10p_R	0.458	0.976956	0.118389	0.190717	-0.0723273	FALSE	FALSE	0.0723273
Area_33_prime_L	Area_posterior_24_L	0.936	0.998443	0.560848	0.566149	-0.00530068	FALSE	FALSE	0.00530068
Area_33_prime_L	Area_Posterior_24_prime_R	0.971	0.998949	0.192889	0.196136	-0.00324741	FALSE	FALSE	0.00324741
Area_33_prime_L	Area_posterior_24_R	0.218	0.948373	0.215234	0.0956275	0.119607	FALSE	FALSE	0.119607
Area_33_prime_L	Area_posterior_47r_L	0.513	0.980547	0.0990614	0.160928	-0.061867	FALSE	FALSE	0.061867
Area_33_prime_L	Area_posterior_47r_R	0.794	0.992419	0.143947	0.165822	-0.0218742	FALSE	FALSE	0.0218742
Area_33_prime_L	Area_posterior_9-46v_L	0.804	0.993461	0.189612	0.214323	-0.0247105	FALSE	FALSE	0.0247105
Area_33_prime_L	Area_posterior_9-46v_R	0.476	0.978069	0.134401	0.204365	-0.0699641	FALSE	FALSE	0.0699641
Area_33_prime_L	Area_Posterior_Insular_1_L	0.04	0.889742	0.175917	0.364247	-0.18833	TRUE	FALSE	0.18833
Area_33_prime_L	Area_Posterior_Insular_1_R	0.137	0.930916	0.128756	0.272968	-0.144212	FALSE	FALSE	0.144212
Area_33_prime_L	Area_s32_L	0.498	0.979245	0.124579	0.0597017	0.0648773	FALSE	FALSE	0.0648773
Area_33_prime_L	Area_s32_R	0.637	0.988105	0.143643	0.0965039	0.0471388	FALSE	FALSE	0.0471388
Area_33_prime_L	Area_STGa_L	0.16	0.936823	0.202291	0.33562	-0.133329	FALSE	FALSE	0.133329
Area_33_prime_L	Area_STGa_R	0.766	0.991536	0.277879	0.247657	0.0302226	FALSE	FALSE	0.0302226
Area_33_prime_L	Area_STSd_anterior_L	0.263	0.956147	0.210411	0.0956591	0.114752	FALSE	FALSE	0.114752
Area_33_prime_L	Area_STSd_anterior_R	0.61	0.986451	0.0860949	0.146842	-0.0607467	FALSE	FALSE	0.0607467
Area_33_prime_L	Area_STSd_posterior_L	0.08	0.915909	-0.00591566	0.152135	-0.158051	FALSE	FALSE	0.158051
Area_33_prime_L	Area_STSd_posterior_R	0.699	0.988451	0.216059	0.179105	0.0369541	FALSE	FALSE	0.0369541
Area_33_prime_L	Area_STSv_anterior_L	0.994	0.999434	0.169776	0.170994	-0.00121818	FALSE	FALSE	0.00121818
Area_33_prime_L	Area_STSv_anterior_R	0.571	0.984418	0.224751	0.165514	0.059237	FALSE	FALSE	0.059237
Area_33_prime_L	Area_STSv_posterior_L	0.907	0.998051	0.173038	0.18385	-0.0108124	FALSE	FALSE	0.0108124
Area_33_prime_L	Area_STSv_posterior_R	0.788	0.991974	0.216767	0.190098	0.0266691	FALSE	FALSE	0.0266691
Area_33_prime_L	Area_TA2_L	0.295	0.960611	0.234712	0.347773	-0.113061	FALSE	FALSE	0.113061
Area_33_prime_L	Area_TA2_R	0.705	0.989173	0.344454	0.305042	0.0394115	FALSE	FALSE	0.0394115
Area_33_prime_L	Area_TE1_anterior_L	0.086	0.917033	0.0750406	0.243126	-0.168085	FALSE	FALSE	0.168085
Area_33_prime_L	Area_TE1_anterior_R	0.62	0.987377	0.149152	0.195507	-0.0463545	FALSE	FALSE	0.0463545
Area_33_prime_L	Area_TE1_Middle_L	0.276	0.958145	0.126728	0.227833	-0.101106	FALSE	FALSE	0.101106
Area_33_prime_L	Area_TE1_Middle_R	0.693	0.988401	0.248393	0.216574	0.0318191	FALSE	FALSE	0.0318191
Area_33_prime_L	Area_TE1_posterior_L	0.958	0.998569	0.149779	0.144851	0.00492796	FALSE	FALSE	0.00492796
Area_33_prime_L	Area_TE1_posterior_R	0.346	0.968959	0.150068	0.240135	-0.0900665	FALSE	FALSE	0.0900665
Area_33_prime_L	Area_TE2_anterior_L	0.421	0.973431	0.150473	0.22727	-0.0767969	FALSE	FALSE	0.0767969
Area_33_prime_L	Area_TE2_anterior_R	0.58	0.984447	0.219432	0.27077	-0.0513374	FALSE	FALSE	0.0513374
Area_33_prime_L	Area_TE2_posterior_L	0.98	0.999212	0.218637	0.216086	0.00255074	FALSE	FALSE	0.00255074
Area_33_prime_L	Area_TE2_posterior_R	0.426	0.973431	0.219574	0.140937	0.0786367	FALSE	FALSE	0.0786367
Area_33_prime_L	Area_TemporoParietoOccipital_Junction_1_L	0.003	0.675645	-0.122672	0.194569	-0.317241	TRUE	FALSE	0.317241
Area_33_prime_L	Area_TemporoParietoOccipital_Junction_1_R	0.907	0.998051	0.206194	0.195992	0.0102021	FALSE	FALSE	0.0102021
Area_33_prime_L	Area_TemporoParietoOccipital_Junction_2_L	0.439	0.974299	0.165807	0.238977	-0.0731696	FALSE	FALSE	0.0731696
Area_33_prime_L	Area_TemporoParietoOccipital_Junction_2_R	0.224	0.949523	0.0886069	0.214471	-0.125864	FALSE	FALSE	0.125864
Area_33_prime_L	Area_TemporoParietoOccipital_Junction_3_L	0.319	0.965116	0.132623	0.229772	-0.0971484	FALSE	FALSE	0.0971484
Area_33_prime_L	Area_TemporoParietoOccipital_Junction_3_R	0.926	0.998237	0.138013	0.147938	-0.00992505	FALSE	FALSE	0.00992505
Area_33_prime_L	Area_TF_L	0.608	0.986305	0.211446	0.2611	-0.0496547	FALSE	FALSE	0.0496547
Area_33_prime_L	Area_TF_R	0.691	0.988401	0.257608	0.295485	-0.0378769	FALSE	FALSE	0.0378769
Area_33_prime_L	Area_TG_dorsal_L	0.423	0.973431	0.194652	0.273506	-0.0788537	FALSE	FALSE	0.0788537
Area_33_prime_L	Area_TG_dorsal_R	0.943	0.998569	0.189879	0.183464	0.00641529	FALSE	FALSE	0.00641529
Area_33_prime_L	Area_TG_Ventral_L	0.153	0.933741	0.149239	0.28877	-0.13953	FALSE	FALSE	0.13953
Area_33_prime_L	Area_TG_Ventral_R	0.129	0.928476	0.161144	0.288168	-0.127025	FALSE	FALSE	0.127025
Area_33_prime_L	Area_V3A_R	0.419	0.973261	0.0821971	0.161262	-0.0790648	FALSE	FALSE	0.0790648
Area_33_prime_L	Area_V3B_R	0.43	0.973613	0.134112	0.220843	-0.0867306	FALSE	FALSE	0.0867306
Area_33_prime_L	Area_V3CD_L	0.107	0.925248	0.0321676	0.200945	-0.168777	FALSE	FALSE	0.168777
Area_33_prime_L	Area_V3CD_R	0.179	0.941353	0.0734262	0.206366	-0.13294	FALSE	FALSE	0.13294
Area_33_prime_L	Area_V4t_L	0.184	0.942533	0.0667074	0.196764	-0.130057	FALSE	FALSE	0.130057
Area_33_prime_L	Area_V4t_R	0.697	0.988401	0.0909001	0.129999	-0.0390992	FALSE	FALSE	0.0390992
Area_33_prime_L	Area_V6A_L	0.397	0.971282	0.144602	0.226598	-0.0819965	FALSE	FALSE	0.0819965
Area_33_prime_L	Area_V6A_R	0.378	0.970857	0.0924697	0.18652	-0.09405	FALSE	FALSE	0.09405
Area_33_prime_L	Area_ventral_23_a+b_R	0.997	0.999865	0.337762	0.338502	-0.00074	FALSE	FALSE	0.00074
Area_33_prime_L	Auditory_4_Complex_L	0.653	0.988357	0.189652	0.229103	-0.0394509	FALSE	FALSE	0.0394509
Area_33_prime_L	Auditory_4_Complex_R	0.204	0.946075	0.141454	0.266744	-0.125291	FALSE	FALSE	0.125291
Area_33_prime_L	Auditory_5_Complex_L	0.599	0.984921	0.192738	0.147765	0.0449724	FALSE	FALSE	0.0449724
Area_33_prime_L	Auditory_5_Complex_R	0.424	0.973431	0.104188	0.177897	-0.07371	FALSE	FALSE	0.07371
Area_33_prime_L	Brain-Stem	0.406	0.97198	0.219817	0.140433	0.079384	FALSE	FALSE	0.079384
Area_33_prime_L	Dorsal_Area_24d_R	0.526	0.981356	0.258825	0.203988	0.0548378	FALSE	FALSE	0.0548378
Area_33_prime_L	Dorsal_area_6_R	0.833	0.994329	0.140904	0.123815	0.0170898	FALSE	FALSE	0.0170898
Area_33_prime_L	Dorsal_Transitional_Visual_Area_L	0.562	0.983929	0.238605	0.293754	-0.0551489	FALSE	FALSE	0.0551489
Area_33_prime_L	Dorsal_Transitional_Visual_Area_R	0.349	0.969841	0.222845	0.309778	-0.0869336	FALSE	FALSE	0.0869336
Area_33_prime_L	Eighth_Visual_Area_R	0.534	0.98201	0.116558	0.172968	-0.0564105	FALSE	FALSE	0.0564105
Area_33_prime_L	Entorhinal_Cortex_L	0.674	0.988401	0.226565	0.186355	0.0402099	FALSE	FALSE	0.0402099
Area_33_prime_L	Entorhinal_Cortex_R	0.748	0.991057	0.221085	0.192092	0.0289926	FALSE	FALSE	0.0289926
Area_33_prime_L	Fourth_Visual_Area_R	0.997	0.999865	0.13864	0.139758	-0.00111819	FALSE	FALSE	0.00111819
Area_33_prime_L	Frontal_Eye_Fields_R	0.314	0.965116	0.160128	0.062913	0.0972148	FALSE	FALSE	0.0972148
Area_33_prime_L	Frontal_Opercular_Area_1_L	0.867	0.995684	0.205241	0.22	-0.014759	FALSE	FALSE	0.014759
Area_33_prime_L	Frontal_Opercular_Area_1_R	0.157	0.93585	0.196266	0.332616	-0.13635	FALSE	FALSE	0.13635
Area_33_prime_L	Frontal_Opercular_Area_2_L	0.293	0.959933	0.226929	0.333273	-0.106344	FALSE	FALSE	0.106344
Area_33_prime_L	Frontal_Opercular_Area_2_R	0.094	0.919028	0.24037	0.387881	-0.147511	FALSE	FALSE	0.147511
Area_33_prime_L	Frontal_Opercular_Area_3_L	0.25	0.95367	0.211436	0.31523	-0.103794	FALSE	FALSE	0.103794
Area_33_prime_L	Frontal_Opercular_Area_3_R	0.402	0.971609	0.162123	0.242064	-0.0799413	FALSE	FALSE	0.0799413
Area_33_prime_L	Frontal_Opercular_Area_4_L	0.903	0.997845	0.216508	0.207648	0.00886036	FALSE	FALSE	0.00886036
Area_33_prime_L	Frontal_Opercular_Area_4_R	0.701	0.988857	0.194218	0.225229	-0.0310117	FALSE	FALSE	0.0310117
Area_33_prime_L	Fusiform_Face_Complex_R	0.886	0.996537	0.139444	0.153645	-0.0142004	FALSE	FALSE	0.0142004
Area_33_prime_L	Inferior_6-8_Transitional_Area_L	0.019	0.85748	0.307492	0.0858572	0.221635	TRUE	FALSE	0.221635
Area_33_prime_L	Inferior_6-8_Transitional_Area_R	0.344	0.968683	0.243209	0.153797	0.0894116	FALSE	FALSE	0.0894116
Area_33_prime_L	Insular_Granular_Complex_L	0.048	0.892944	0.10796	0.300275	-0.192315	TRUE	FALSE	0.192315
Area_33_prime_L	Insular_Granular_Complex_R	0.08	0.915909	0.163989	0.328065	-0.164076	FALSE	FALSE	0.164076
Area_33_prime_L	IntraParietal_Sulcus_Area_1_R	0.353	0.969841	0.0169484	0.119206	-0.102258	FALSE	FALSE	0.102258
Area_33_prime_L	l_anterior hypothalamic area	0.508	0.980004	0.209126	0.144403	0.0647235	FALSE	FALSE	0.0647235
Area_33_prime_L	l_arcuate hypothalamic nucleus	0.478	0.978069	0.0865484	0.155503	-0.068955	FALSE	FALSE	0.068955
Area_33_prime_L	l_bed nucleus of the stria terminalis	0.265	0.956147	0.190436	0.0936678	0.096768	FALSE	FALSE	0.096768
Area_33_prime_L	l_dorsal periventricular hypothalamic nucleus	0.047	0.892944	0.189132	-0.0088162	0.197949	TRUE	FALSE	0.197949
Area_33_prime_L	l_dorsomedial hypothalamic nucleus	0.663	0.988385	0.130648	0.175337	-0.0446884	FALSE	FALSE	0.0446884
Area_33_prime_L	l_inferior thalamic peduncle	0.768	0.991536	0.262298	0.233958	0.0283391	FALSE	FALSE	0.0283391
Area_33_prime_L	l_lateral hypothalamus	0.761	0.991536	0.144945	0.17309	-0.0281446	FALSE	FALSE	0.0281446
Area_33_prime_L	l_mammillary bodies	0.883	0.996447	0.100085	0.113503	-0.0134174	FALSE	FALSE	0.0134174
Area_33_prime_L	l_medial preoptic nucleus	0.272	0.956528	0.179501	0.0769795	0.102522	FALSE	FALSE	0.102522
Area_33_prime_L	l_nucleus basalis of Meynert	0.376	0.970857	0.233531	0.148697	0.0848334	FALSE	FALSE	0.0848334
Area_33_prime_L	l_paraventricular nucleus	0.629	0.987927	0.182892	0.134916	0.0479754	FALSE	FALSE	0.0479754
Area_33_prime_L	l_periventricular hypothalamic nucleus	0.81	0.994003	0.15925	0.181939	-0.0226884	FALSE	FALSE	0.0226884
Area_33_prime_L	l_posterior hypotahalamic nucleus	0.909	0.998171	0.199105	0.185303	0.0138016	FALSE	FALSE	0.0138016
Area_33_prime_L	l_red nucleus	0.873	0.996086	0.151928	0.166718	-0.0147904	FALSE	FALSE	0.0147904
Area_33_prime_L	l_substantia nigra	0.684	0.988401	0.248438	0.21146	0.0369777	FALSE	FALSE	0.0369777
Area_33_prime_L	l_subthalamic nucleus	0.303	0.962251	0.263553	0.161055	0.102497	FALSE	FALSE	0.102497
Area_33_prime_L	l_suprachiasmatic hypothalamic nucleus	0.87	0.995967	0.121794	0.134679	-0.0128849	FALSE	FALSE	0.0128849
Area_33_prime_L	l_supraoptic hypothalamic nucleus	0.587	0.984447	0.186674	0.132998	0.0536767	FALSE	FALSE	0.0536767
Area_33_prime_L	l_tuberomammillary hypothalamic nucleus	0.737	0.990882	0.191925	0.22512	-0.0331948	FALSE	FALSE	0.0331948
Area_33_prime_L	l_ventromedial hypothalamus	0.691	0.988401	0.174866	0.211366	-0.0364998	FALSE	FALSE	0.0364998
Area_33_prime_L	l_zona incerta	0.862	0.995684	0.206524	0.188313	0.0182111	FALSE	FALSE	0.0182111
Area_33_prime_L	Lateral_Area_7A_R	0.329	0.966347	0.212265	0.298565	-0.0862996	FALSE	FALSE	0.0862996
Area_33_prime_L	Lateral_Area_7P_R	0.979	0.999212	0.220516	0.217035	0.00348094	FALSE	FALSE	0.00348094
Area_33_prime_L	Lateral_Belt_Complex_L	0.579	0.984447	0.147715	0.203169	-0.0554536	FALSE	FALSE	0.0554536
Area_33_prime_L	Lateral_Belt_Complex_R	0.026	0.874	0.0697226	0.318177	-0.248455	TRUE	FALSE	0.248455
Area_33_prime_L	Left-Accessory-Basal-nucleus	0.872	0.996043	0.158657	0.175533	-0.0168754	FALSE	FALSE	0.0168754
Area_33_prime_L	Left-Accumbens-area	0.189	0.942739	0.183673	0.308943	-0.12527	FALSE	FALSE	0.12527
Area_33_prime_L	Left-Amygdala	0.343	0.968683	0.202942	0.283741	-0.0807986	FALSE	FALSE	0.0807986
Area_33_prime_L	Left-Anterior-amygdaloid-area-AAA	0.743	0.990882	0.14283	0.171009	-0.0281782	FALSE	FALSE	0.0281782
Area_33_prime_L	Left-Basal-nucleus	0.189	0.942739	0.144046	0.265538	-0.121492	FALSE	FALSE	0.121492
Area_33_prime_L	Left-Caudate	0.053	0.900939	0.0680288	0.269646	-0.201617	FALSE	FALSE	0.201617
Area_33_prime_L	Left-Central-nucleus	0.304	0.963115	0.206641	0.107402	0.0992388	FALSE	FALSE	0.0992388
Area_33_prime_L	Left-Cerebellum-Cortex	0.19	0.942739	0.0668866	0.195737	-0.12885	FALSE	FALSE	0.12885
Area_33_prime_L	Left-Cortical-nucleus	0.954	0.998569	0.157753	0.16388	-0.00612733	FALSE	FALSE	0.00612733
Area_33_prime_L	Left-Corticoamygdaloid-transitio	0.723	0.990243	0.142338	0.176358	-0.0340201	FALSE	FALSE	0.0340201
Area_33_prime_L	Left-Hippocampus	0.953	0.998569	0.227977	0.233199	-0.0052224	FALSE	FALSE	0.0052224
Area_33_prime_L	Left-Lateral-nucleus	0.133	0.930916	0.187973	0.321552	-0.133578	FALSE	FALSE	0.133578
Area_33_prime_L	Left-Medial-nucleus	0.713	0.989795	0.149754	0.178867	-0.0291133	FALSE	FALSE	0.0291133
Area_33_prime_L	Left-Pallidum	0.116	0.926296	0.261926	0.118958	0.142968	FALSE	FALSE	0.142968
Area_33_prime_L	Left-Paralaminar-nucleus	0.073	0.90765	0.133129	0.303525	-0.170396	FALSE	FALSE	0.170396
Area_33_prime_L	Left-Putamen	0.332	0.966387	0.200874	0.122077	0.0787963	FALSE	FALSE	0.0787963
Area_33_prime_L	Left-Thalamus	0.63	0.987927	0.249803	0.294173	-0.04437	FALSE	FALSE	0.04437
Area_33_prime_L	Left-VentralDC	0.308	0.96399	0.258145	0.170605	0.0875408	FALSE	FALSE	0.0875408
Area_33_prime_L	Medial_Area_7A_R	0.885	0.996447	0.100502	0.116497	-0.0159956	FALSE	FALSE	0.0159956
Area_33_prime_L	Medial_Area_7P_R	0.655	0.988357	0.23704	0.191427	0.0456128	FALSE	FALSE	0.0456128
Area_33_prime_L	Medial_Belt_Complex_L	0.584	0.984447	0.256732	0.203141	0.053591	FALSE	FALSE	0.053591
Area_33_prime_L	Medial_Belt_Complex_R	0.401	0.971286	0.176718	0.261984	-0.0852658	FALSE	FALSE	0.0852658
Area_33_prime_L	Medial_IntraParietal_Area_R	0.623	0.987615	0.135266	0.183925	-0.0486589	FALSE	FALSE	0.0486589
Area_33_prime_L	Medial_Superior_Temporal_Area_R	0.554	0.98324	0.154201	0.213802	-0.0596017	FALSE	FALSE	0.0596017
Area_33_prime_L	Middle_Insular_Area_L	0.817	0.994036	0.171613	0.192514	-0.0209005	FALSE	FALSE	0.0209005
Area_33_prime_L	Middle_Insular_Area_R	0.263	0.956147	0.0937813	0.20562	-0.111839	FALSE	FALSE	0.111839
Area_33_prime_L	Middle_Temporal_Area_R	0.914	0.998171	0.171022	0.161015	0.0100073	FALSE	FALSE	0.0100073
Area_33_prime_L	Orbital_Frontal_Complex_L	0.771	0.99155	0.216443	0.188352	0.0280911	FALSE	FALSE	0.0280911
Area_33_prime_L	Orbital_Frontal_Complex_R	0.681	0.988401	0.18101	0.218545	-0.0375356	FALSE	FALSE	0.0375356
Area_33_prime_L	Para-Insular_Area_L	0.128	0.928476	0.192784	0.350054	-0.15727	FALSE	FALSE	0.15727
Area_33_prime_L	Para-Insular_Area_R	0.585	0.984447	0.338587	0.284983	0.0536033	FALSE	FALSE	0.0536033
Area_33_prime_L	ParaBelt_Complex_L	0.177	0.940873	0.254886	0.137227	0.117659	FALSE	FALSE	0.117659
Area_33_prime_L	ParaBelt_Complex_R	0.206	0.946777	0.152753	0.271754	-0.119002	FALSE	FALSE	0.119002
Area_33_prime_L	ParaHippocampal_Area_1_L	0.158	0.936246	0.238475	0.106002	0.132473	FALSE	FALSE	0.132473
Area_33_prime_L	ParaHippocampal_Area_1_R	0.777	0.991559	0.18236	0.154736	0.0276238	FALSE	FALSE	0.0276238
Area_33_prime_L	ParaHippocampal_Area_2_L	0.138	0.931598	0.187212	0.04972	0.137492	FALSE	FALSE	0.137492
Area_33_prime_L	ParaHippocampal_Area_2_R	0.247	0.95367	0.189458	0.0769479	0.11251	FALSE	FALSE	0.11251
Area_33_prime_L	ParaHippocampal_Area_3_L	0.98	0.999212	0.284225	0.282238	0.00198662	FALSE	FALSE	0.00198662
Area_33_prime_L	ParaHippocampal_Area_3_R	0.846	0.994826	0.214625	0.190251	0.0243737	FALSE	FALSE	0.0243737
Area_33_prime_L	Parieto-Occipital_Sulcus_Area_1_R	0.552	0.983005	0.315679	0.374022	-0.0583439	FALSE	FALSE	0.0583439
Area_33_prime_L	Parieto-Occipital_Sulcus_Area_2_R	0.749	0.991115	0.290361	0.316649	-0.026288	FALSE	FALSE	0.026288
Area_33_prime_L	Perirhinal_Ectorhinal_Cortex_L	0.37	0.969841	0.217025	0.126791	0.0902343	FALSE	FALSE	0.0902343
Area_33_prime_L	Perirhinal_Ectorhinal_Cortex_R	0.302	0.962218	0.201022	0.112744	0.0882785	FALSE	FALSE	0.0882785
Area_33_prime_L	PeriSylvian_Language_Area_R	0.642	0.988357	0.162147	0.204386	-0.0422385	FALSE	FALSE	0.0422385
Area_33_prime_L	Pirform_Cortex_L	0.867	0.995684	0.170162	0.187243	-0.0170812	FALSE	FALSE	0.0170812
Area_33_prime_L	Pirform_Cortex_R	0.516	0.980772	0.193866	0.131458	0.0624081	FALSE	FALSE	0.0624081
Area_33_prime_L	Polar_10p_L	0.9	0.997701	0.122498	0.135749	-0.0132502	FALSE	FALSE	0.0132502
Area_33_prime_L	Polar_10p_R	0.129	0.928476	0.232216	0.0987204	0.133496	FALSE	FALSE	0.133496
Area_33_prime_L	Posterior_InferoTemporal_complex_R	0.333	0.966387	0.0836433	0.182818	-0.0991743	FALSE	FALSE	0.0991743
Area_33_prime_L	Posterior_Insular_Area_2_L	0.984	0.999212	0.286907	0.288738	-0.00183192	FALSE	FALSE	0.00183192
Area_33_prime_L	Posterior_Insular_Area_2_R	0.27	0.956436	0.197704	0.300553	-0.102849	FALSE	FALSE	0.102849
Area_33_prime_L	Posterior_OFC_Complex_L	0.764	0.991536	0.277611	0.248031	0.0295804	FALSE	FALSE	0.0295804
Area_33_prime_L	Posterior_OFC_Complex_R	0.888	0.996704	0.270282	0.257011	0.0132714	FALSE	FALSE	0.0132714
Area_33_prime_L	PreCuneus_Visual_Area_R	0.445	0.975009	0.0932363	0.170429	-0.0771931	FALSE	FALSE	0.0771931
Area_33_prime_L	Premotor_Eye_Field_R	0.704	0.988988	0.0870575	0.126861	-0.0398035	FALSE	FALSE	0.0398035
Area_33_prime_L	PreSubiculum_L	0.309	0.964585	0.135115	0.0323748	0.102741	FALSE	FALSE	0.102741
Area_33_prime_L	PreSubiculum_R	0.588	0.984447	0.209604	0.151683	0.0579204	FALSE	FALSE	0.0579204
Area_33_prime_L	Primary_Auditory_Cortex_R	0.096	0.920669	0.0767663	0.235712	-0.158946	FALSE	FALSE	0.158946
Area_33_prime_L	Primary_Motor_Cortex_R	0.492	0.978924	0.224172	0.303543	-0.0793704	FALSE	FALSE	0.0793704
Area_33_prime_L	Primary_Sensory_Cortex_R	0.381	0.970857	0.330837	0.248231	0.0826065	FALSE	FALSE	0.0826065
Area_33_prime_L	Primary_Visual_Cortex_R	0.976	0.999183	0.179524	0.182087	-0.00256322	FALSE	FALSE	0.00256322
Area_33_prime_L	ProStriate_Area_L	0.064	0.907565	0.240481	0.0577667	0.182714	FALSE	FALSE	0.182714
Area_33_prime_L	ProStriate_Area_R	0.094	0.919028	0.248955	0.0862554	0.162699	FALSE	FALSE	0.162699
Area_33_prime_L	r_anterior hypothalamic area	0.922	0.998196	0.187768	0.18017	0.00759777	FALSE	FALSE	0.00759777
Area_33_prime_L	r_arcuate hypothalamic nucleus	0.858	0.995497	0.106291	0.122903	-0.0166127	FALSE	FALSE	0.0166127
Area_33_prime_L	r_bed nucleus of the stria terminalis	0.473	0.978061	0.170782	0.106018	0.0647636	FALSE	FALSE	0.0647636
Area_33_prime_L	r_dorsal periventricular hypothalamic nucleus	0.077	0.912033	0.193069	0.0152914	0.177778	FALSE	FALSE	0.177778
Area_33_prime_L	r_dorsomedial hypothalamic nucleus	0.884	0.996447	0.125993	0.141177	-0.0151832	FALSE	FALSE	0.0151832
Area_33_prime_L	r_inferior thalamic peduncle	0.326	0.965743	0.30217	0.205087	0.0970835	FALSE	FALSE	0.0970835
Area_33_prime_L	r_lateral hypothalamus	0.709	0.989277	0.218459	0.181575	0.0368841	FALSE	FALSE	0.0368841
Area_33_prime_L	r_mammillary bodies	0.411	0.972463	0.137978	0.0573567	0.0806213	FALSE	FALSE	0.0806213
Area_33_prime_L	r_medial preoptic nucleus	0.425	0.973431	0.22761	0.153701	0.0739091	FALSE	FALSE	0.0739091
Area_33_prime_L	r_nucleus basalis of Meynert	0.176	0.939897	0.237399	0.103889	0.13351	FALSE	FALSE	0.13351
Area_33_prime_L	r_paraventricular nucleus	0.582	0.984447	0.180296	0.127105	0.0531915	FALSE	FALSE	0.0531915
Area_33_prime_L	r_periventricular hypothalamic nucleus	0.951	0.998569	0.151538	0.146452	0.00508556	FALSE	FALSE	0.00508556
Area_33_prime_L	r_posterior hypotahalamic nucleus	0.768	0.991536	0.228597	0.1971	0.0314968	FALSE	FALSE	0.0314968
Area_33_prime_L	r_red nucleus	0.477	0.978069	0.207789	0.134478	0.0733107	FALSE	FALSE	0.0733107
Area_33_prime_L	r_substantia nigra	0.463	0.978061	0.273214	0.20557	0.0676439	FALSE	FALSE	0.0676439
Area_33_prime_L	r_subthalamic nucleus	0.333	0.966387	0.272051	0.176042	0.0960091	FALSE	FALSE	0.0960091
Area_33_prime_L	r_suprachiasmatic hypothalamic nucleus	0.867	0.995684	0.157107	0.140117	0.0169901	FALSE	FALSE	0.0169901
Area_33_prime_L	r_supraoptic hypothalamic nucleus	0.709	0.989277	0.161499	0.12736	0.0341388	FALSE	FALSE	0.0341388
Area_33_prime_L	r_tuberomammillary hypothalamic nucleus	0.685	0.988401	0.150967	0.193206	-0.0422385	FALSE	FALSE	0.0422385
Area_33_prime_L	r_ventromedial hypothalamus	0.536	0.98235	0.127561	0.183749	-0.056188	FALSE	FALSE	0.056188
Area_33_prime_L	r_zona incerta	0.531	0.981686	0.219814	0.157378	0.0624366	FALSE	FALSE	0.0624366
Area_33_prime_L	RetroInsular_Cortex_L	0.034	0.889742	0.0485934	0.259485	-0.210891	TRUE	FALSE	0.210891
Area_33_prime_L	RetroInsular_Cortex_R	0.002	0.601047	0.0319612	0.339107	-0.307146	TRUE	FALSE	0.307146
Area_33_prime_L	RetroSplenial_Complex_R	0.246	0.95367	0.3339	0.231945	0.101954	FALSE	FALSE	0.101954
Area_33_prime_L	Right-Accessory-Basal-nucleus	0.301	0.962218	0.202347	0.294581	-0.0922336	FALSE	FALSE	0.0922336
Area_33_prime_L	Right-Accumbens-area	0.38	0.970857	0.200925	0.288476	-0.0875512	FALSE	FALSE	0.0875512
Area_33_prime_L	Right-Amygdala	0.252	0.95367	0.226759	0.32522	-0.098461	FALSE	FALSE	0.098461
Area_33_prime_L	Right-Anterior-amygdaloid-area-AAA	0.723	0.990243	0.159513	0.192476	-0.032963	FALSE	FALSE	0.032963
Area_33_prime_L	Right-Basal-nucleus	0.213	0.947679	0.200021	0.314871	-0.11485	FALSE	FALSE	0.11485
Area_33_prime_L	Right-Caudate	0.068	0.90765	0.0849926	0.273514	-0.188521	FALSE	FALSE	0.188521
Area_33_prime_L	Right-Central-nucleus	0.762	0.991536	0.249019	0.219009	0.0300101	FALSE	FALSE	0.0300101
Area_33_prime_L	Right-Cerebellum-Cortex	0.502	0.979489	0.118853	0.189552	-0.0706989	FALSE	FALSE	0.0706989
Area_33_prime_L	Right-Cortical-nucleus	0.681	0.988401	0.202928	0.240048	-0.0371203	FALSE	FALSE	0.0371203
Area_33_prime_L	Right-Corticoamygdaloid-transitio	0.53	0.981686	0.19566	0.249161	-0.0535016	FALSE	FALSE	0.0535016
Area_33_prime_L	Right-Hippocampus	0.766	0.991536	0.241227	0.268746	-0.0275195	FALSE	FALSE	0.0275195
Area_33_prime_L	Right-Lateral-nucleus	0.23	0.950652	0.236406	0.34477	-0.108364	FALSE	FALSE	0.108364
Area_33_prime_L	Right-Medial-nucleus	0.548	0.982621	0.170838	0.228225	-0.0573868	FALSE	FALSE	0.0573868
Area_33_prime_L	Right-Pallidum	0.325	0.965494	0.274372	0.189196	0.0851753	FALSE	FALSE	0.0851753
Area_33_prime_L	Right-Paralaminar-nucleus	0.138	0.931598	0.174591	0.310161	-0.13557	FALSE	FALSE	0.13557
Area_33_prime_L	Right-Putamen	0.846	0.994826	0.20142	0.184304	0.0171155	FALSE	FALSE	0.0171155
Area_33_prime_L	Right-Thalamus	0.945	0.998569	0.260706	0.255019	0.00568703	FALSE	FALSE	0.00568703
Area_33_prime_L	Right-VentralDC	0.48	0.978069	0.256088	0.192883	0.0632052	FALSE	FALSE	0.0632052
Area_33_prime_L	Rostral_Area_6_L	0.26	0.955269	0.172789	0.265571	-0.0927824	FALSE	FALSE	0.0927824
Area_33_prime_L	Rostral_Area_6_R	0.447	0.975189	0.198275	0.267178	-0.0689024	FALSE	FALSE	0.0689024
Area_33_prime_L	Second_Visual_Area_R	0.408	0.972369	0.249692	0.170454	0.0792376	FALSE	FALSE	0.0792376
Area_33_prime_L	Seventh_Visual_Area_R	0.096	0.920669	0.0488118	0.216087	-0.167275	FALSE	FALSE	0.167275
Area_33_prime_L	Sixth_Visual_Area_R	0.898	0.997689	0.225506	0.212686	0.0128202	FALSE	FALSE	0.0128202
Area_33_prime_L	Superior_6-8_Transitional_Area_L	0.641	0.988357	0.0635408	0.107139	-0.043598	FALSE	FALSE	0.043598
Area_33_prime_L	Superior_6-8_Transitional_Area_R	0.084	0.917033	0.239399	0.069721	0.169678	FALSE	FALSE	0.169678
Area_33_prime_L	Superior_Frontal_Language_Area_R	0.743	0.990882	0.258125	0.227829	0.0302959	FALSE	FALSE	0.0302959
Area_33_prime_L	Superior_Temporal_Visual_Area_R	0.149	0.933741	0.0690929	0.205438	-0.136345	FALSE	FALSE	0.136345
Area_33_prime_L	Supplementary_and_Cingulate_Eye_Field_R	0.203	0.946075	0.357654	0.228786	0.128867	FALSE	FALSE	0.128867
Area_33_prime_L	Third_Visual_Area_R	0.81	0.994003	0.184676	0.162322	0.0223541	FALSE	FALSE	0.0223541
Area_33_prime_L	Ventral_Area_24d_R	0.462	0.977956	0.241726	0.315868	-0.0741419	FALSE	FALSE	0.0741419
Area_33_prime_L	Ventral_Area_6_R	0.194	0.943131	0.1765	0.3166	-0.1401	FALSE	FALSE	0.1401
Area_33_prime_L	Ventral_IntraParietal_Complex_R	0.83	0.994284	0.141282	0.164803	-0.023521	FALSE	FALSE	0.023521
Area_33_prime_L	Ventral_Visual_Complex_L	0.348	0.969685	0.153392	0.236529	-0.0831375	FALSE	FALSE	0.0831375
Area_33_prime_L	Ventral_Visual_Complex_R	0.653	0.988357	0.155403	0.195802	-0.0403995	FALSE	FALSE	0.0403995
Area_33_prime_L	VentroMedial_Visual_Area_1_L	0.959	0.998569	0.184343	0.179766	0.00457725	FALSE	FALSE	0.00457725
Area_33_prime_L	VentroMedial_Visual_Area_1_R	0.385	0.970908	0.192766	0.118657	0.0741089	FALSE	FALSE	0.0741089
Area_33_prime_L	VentroMedial_Visual_Area_2_L	0.215	0.947679	0.0109848	0.133315	-0.12233	FALSE	FALSE	0.12233
Area_33_prime_L	VentroMedial_Visual_Area_2_R	0.484	0.978636	0.195126	0.12761	0.0675159	FALSE	FALSE	0.0675159
Area_33_prime_L	VentroMedial_Visual_Area_3_L	0.224	0.949523	0.172466	0.292097	-0.119632	FALSE	FALSE	0.119632
Area_33_prime_L	VentroMedial_Visual_Area_3_R	0.434	0.973613	0.129725	0.197234	-0.0675089	FALSE	FALSE	0.0675089
Area_33_prime_R	Anterior_24_prime_R	0.38	0.970857	0.658566	0.609577	0.0489886	FALSE	FALSE	0.0489886
Area_33_prime_R	Anterior_Agranular_Insula_Complex_R	0.903	0.997845	0.153661	0.143413	0.0102486	FALSE	FALSE	0.0102486
Area_33_prime_R	Anterior_IntraParietal_Area_R	0.49	0.978829	0.10335	0.169374	-0.0660237	FALSE	FALSE	0.0660237
Area_33_prime_R	Anterior_Ventral_Insular_Area_R	0.523	0.981292	0.0687623	0.130231	-0.0614689	FALSE	FALSE	0.0614689
Area_33_prime_R	Area_10d_R	0.52	0.981209	0.192053	0.131589	0.0604646	FALSE	FALSE	0.0604646
Area_33_prime_R	Area_10r_R	0.754	0.991423	0.20879	0.180156	0.0286343	FALSE	FALSE	0.0286343
Area_33_prime_R	Area_10v_R	0.619	0.98732	0.217329	0.175223	0.0421058	FALSE	FALSE	0.0421058
Area_33_prime_R	Area_11l_R	0.471	0.978061	0.0904601	0.154775	-0.0643147	FALSE	FALSE	0.0643147
Area_33_prime_R	Area_13l_R	0.095	0.920669	0.204934	0.346562	-0.141628	FALSE	FALSE	0.141628
Area_33_prime_R	Area_25_R	0.377	0.970857	0.266373	0.181957	0.0844158	FALSE	FALSE	0.0844158
Area_33_prime_R	Area_31a_R	0.887	0.996603	0.0873153	0.0736155	0.0136997	FALSE	FALSE	0.0136997
Area_33_prime_R	Area_31pd_R	0.89	0.996776	0.124607	0.137571	-0.0129637	FALSE	FALSE	0.0129637
Area_33_prime_R	Area_43_R	0.249	0.95367	0.110253	0.225939	-0.115686	FALSE	FALSE	0.115686
Area_33_prime_R	Area_44_R	0.706	0.989173	0.197293	0.161334	0.0359592	FALSE	FALSE	0.0359592
Area_33_prime_R	Area_45_R	0.082	0.917033	0.294365	0.132833	0.161532	FALSE	FALSE	0.161532
Area_33_prime_R	Area_46_R	0.031	0.889742	0.272747	0.0705677	0.202179	TRUE	FALSE	0.202179
Area_33_prime_R	Area_47l_(47_lateral)_R	0.955	0.998569	0.0117094	0.00486986	0.00683959	FALSE	FALSE	0.00683959
Area_33_prime_R	Area_47m_R	0.483	0.978636	0.0440115	0.113271	-0.0692592	FALSE	FALSE	0.0692592
Area_33_prime_R	Area_47s_R	0.638	0.988256	0.140741	0.187226	-0.0464856	FALSE	FALSE	0.0464856
Area_33_prime_R	Area_52_R	0.764	0.991536	0.155415	0.133419	0.0219961	FALSE	FALSE	0.0219961
Area_33_prime_R	Area_6_anterior_R	0.835	0.994413	0.137824	0.120544	0.0172804	FALSE	FALSE	0.0172804
Area_33_prime_R	Area_8Ad_R	0.361	0.969841	0.311306	0.225204	0.0861021	FALSE	FALSE	0.0861021
Area_33_prime_R	Area_8Av_R	0.718	0.989841	0.190129	0.151867	0.0382622	FALSE	FALSE	0.0382622
Area_33_prime_R	Area_8B_Lateral_R	0.139	0.931615	0.200744	0.05729	0.143454	FALSE	FALSE	0.143454
Area_33_prime_R	Area_8BM_R	0.252	0.95367	0.258168	0.142762	0.115406	FALSE	FALSE	0.115406
Area_33_prime_R	Area_8C_R	0.804	0.993461	0.15229	0.176766	-0.0244765	FALSE	FALSE	0.0244765
Area_33_prime_R	Area_9_anterior_R	0.251	0.95367	0.288322	0.17298	0.115342	FALSE	FALSE	0.115342
Area_33_prime_R	Area_9_Middle_R	0.022	0.864625	0.249309	0.0410898	0.208219	TRUE	FALSE	0.208219
Area_33_prime_R	Area_9_Posterior_R	0.387	0.970908	0.194387	0.11813	0.0762569	FALSE	FALSE	0.0762569
Area_33_prime_R	Area_9-46d_R	0.008	0.806485	0.373042	0.147928	0.225114	TRUE	FALSE	0.225114
Area_33_prime_R	Area_a24_R	0.589	0.984447	0.252081	0.294465	-0.0423839	FALSE	FALSE	0.0423839
Area_33_prime_R	Area_anterior_10p_R	0.396	0.971101	0.159444	0.0798717	0.0795719	FALSE	FALSE	0.0795719
Area_33_prime_R	Area_anterior_32_prime_R	0.364	0.969841	-0.033406	-0.110366	0.0769595	FALSE	FALSE	0.0769595
Area_33_prime_R	Area_anterior_47r_R	0.653	0.988357	0.132262	0.171775	-0.0395135	FALSE	FALSE	0.0395135
Area_33_prime_R	Area_anterior_9-46v_R	0.028	0.877161	0.241768	0.0370045	0.204763	TRUE	FALSE	0.204763
Area_33_prime_R	Area_dorsal_32_R	0.251	0.95367	-0.0166775	-0.114139	0.0974617	FALSE	FALSE	0.0974617
Area_33_prime_R	Area_Frontal_Opercular_5_R	0.519	0.981209	0.150067	0.081535	0.0685324	FALSE	FALSE	0.0685324
Area_33_prime_R	Area_FST_R	0.699	0.988451	0.170964	0.135041	0.0359229	FALSE	FALSE	0.0359229
Area_33_prime_R	Area_IFJa_R	0.966	0.998677	0.120986	0.114971	0.0060143	FALSE	FALSE	0.0060143
Area_33_prime_R	Area_IFJp_R	0.099	0.920669	0.00104292	0.156957	-0.155914	FALSE	FALSE	0.155914
Area_33_prime_R	Area_IFSa_R	0.92	0.998196	0.052794	0.0624521	-0.00965802	FALSE	FALSE	0.00965802
Area_33_prime_R	Area_IFSp_R	0.947	0.998569	0.106683	0.112925	-0.00624152	FALSE	FALSE	0.00624152
Area_33_prime_R	Area_IntraParietal_0_R	0.238	0.953516	0.0462408	0.164507	-0.118266	FALSE	FALSE	0.118266
Area_33_prime_R	Area_IntraParietal_1_R	0.571	0.984418	0.172345	0.227812	-0.0554665	FALSE	FALSE	0.0554665
Area_33_prime_R	Area_IntraParietal_2_R	0.888	0.996704	0.0693204	0.0826119	-0.0132915	FALSE	FALSE	0.0132915
Area_33_prime_R	Area_Lateral_IntraParietal_dorsal_R	0.998	0.999942	0.118439	0.118703	-0.000264	FALSE	FALSE	0.000264
Area_33_prime_R	Area_Lateral_Occipital_3_R	0.713	0.989795	0.0745714	0.105228	-0.0306562	FALSE	FALSE	0.0306562
Area_33_prime_R	Area_OP1-SII_R	0.278	0.958348	0.131322	0.226031	-0.094709	FALSE	FALSE	0.094709
Area_33_prime_R	Area_OP2-3-VS_R	0.29	0.95966	0.12553	0.22568	-0.10015	FALSE	FALSE	0.10015
Area_33_prime_R	Area_OP4-PV_R	0.171	0.937883	0.154828	0.289628	-0.134799	FALSE	FALSE	0.134799
Area_33_prime_R	Area_p32_prime_R	0.927	0.998237	0.112359	0.103367	0.00899194	FALSE	FALSE	0.00899194
Area_33_prime_R	Area_p32_R	0.176	0.939897	0.143338	0.00393096	0.139407	FALSE	FALSE	0.139407
Area_33_prime_R	Area_PF_Complex_R	0.458	0.976956	0.135274	0.208055	-0.0727813	FALSE	FALSE	0.0727813
Area_33_prime_R	Area_PF_Opercular_R	0.994	0.999434	0.238933	0.238394	0.000539	FALSE	FALSE	0.000539
Area_33_prime_R	Area_PFcm_R	0.208	0.947195	0.0480441	0.170534	-0.12249	FALSE	FALSE	0.12249
Area_33_prime_R	Area_PFm_Complex_R	0.723	0.990243	0.16193	0.123772	0.0381575	FALSE	FALSE	0.0381575
Area_33_prime_R	Area_PFt_R	0.257	0.954405	0.11924	0.236285	-0.117045	FALSE	FALSE	0.117045
Area_33_prime_R	Area_PGi_R	0.597	0.984794	0.148935	0.0956543	0.0532804	FALSE	FALSE	0.0532804
Area_33_prime_R	Area_PGp_R	0.114	0.92546	0.0463207	0.199217	-0.152897	FALSE	FALSE	0.152897
Area_33_prime_R	Area_PGs_R	0.769	0.991536	0.124345	0.153149	-0.0288038	FALSE	FALSE	0.0288038
Area_33_prime_R	Area_PH_R	0.458	0.976956	0.212296	0.133729	0.0785674	FALSE	FALSE	0.0785674
Area_33_prime_R	Area_PHT_R	0.223	0.949297	0.278192	0.153785	0.124406	FALSE	FALSE	0.124406
Area_33_prime_R	Area_posterior_10p_R	0.231	0.950652	0.316566	0.210572	0.105994	FALSE	FALSE	0.105994
Area_33_prime_R	Area_posterior_24_R	0.156	0.935509	0.574216	0.482022	0.0921937	FALSE	FALSE	0.0921937
Area_33_prime_R	Area_posterior_47r_R	0.117	0.926296	0.186796	0.0347617	0.152034	FALSE	FALSE	0.152034
Area_33_prime_R	Area_posterior_9-46v_R	0.181	0.942506	0.226215	0.0892602	0.136955	FALSE	FALSE	0.136955
Area_33_prime_R	Area_Posterior_Insular_1_R	0.015	0.840737	0.0261141	0.229772	-0.203658	TRUE	FALSE	0.203658
Area_33_prime_R	Area_s32_R	0.147	0.933741	0.199129	0.0581883	0.140941	FALSE	FALSE	0.140941
Area_33_prime_R	Area_STGa_R	0.059	0.903995	0.251328	0.0717784	0.179549	FALSE	FALSE	0.179549
Area_33_prime_R	Area_STSd_anterior_R	0.925	0.998237	0.165213	0.156401	0.00881141	FALSE	FALSE	0.00881141
Area_33_prime_R	Area_STSd_posterior_R	0.464	0.978061	0.229454	0.155593	0.0738613	FALSE	FALSE	0.0738613
Area_33_prime_R	Area_STSv_anterior_R	0.796	0.992744	0.206434	0.230464	-0.0240295	FALSE	FALSE	0.0240295
Area_33_prime_R	Area_STSv_posterior_R	0.649	0.988357	0.313728	0.269336	0.044392	FALSE	FALSE	0.044392
Area_33_prime_R	Area_TA2_R	0.209	0.947357	0.292009	0.1742	0.117809	FALSE	FALSE	0.117809
Area_33_prime_R	Area_TE1_anterior_R	0.642	0.988357	0.227116	0.183528	0.0435877	FALSE	FALSE	0.0435877
Area_33_prime_R	Area_TE1_Middle_R	0.932	0.998402	0.280038	0.273232	0.00680625	FALSE	FALSE	0.00680625
Area_33_prime_R	Area_TE1_posterior_R	0.341	0.968683	0.269866	0.177894	0.0919718	FALSE	FALSE	0.0919718
Area_33_prime_R	Area_TE2_anterior_R	0.673	0.988401	0.230902	0.194915	0.0359868	FALSE	FALSE	0.0359868
Area_33_prime_R	Area_TE2_posterior_R	0.333	0.966387	0.218178	0.132424	0.0857533	FALSE	FALSE	0.0857533
Area_33_prime_R	Area_TemporoParietoOccipital_Junction_1_R	0.415	0.973131	0.213165	0.135649	0.0775156	FALSE	FALSE	0.0775156
Area_33_prime_R	Area_TemporoParietoOccipital_Junction_2_R	0.952	0.998569	0.154631	0.159477	-0.00484617	FALSE	FALSE	0.00484617
Area_33_prime_R	Area_TemporoParietoOccipital_Junction_3_R	0.807	0.993585	0.118544	0.141086	-0.022542	FALSE	FALSE	0.022542
Area_33_prime_R	Area_TF_R	0.63	0.987927	0.282926	0.234415	0.0485111	FALSE	FALSE	0.0485111
Area_33_prime_R	Area_TG_dorsal_R	0.3	0.962088	0.194898	0.0979254	0.096973	FALSE	FALSE	0.096973
Area_33_prime_R	Area_TG_Ventral_R	0.769	0.991536	0.163487	0.189835	-0.0263487	FALSE	FALSE	0.0263487
Area_33_prime_R	Area_V3CD_R	0.452	0.976179	0.0417698	0.116442	-0.0746719	FALSE	FALSE	0.0746719
Area_33_prime_R	Area_V4t_R	0.7	0.988705	0.0917871	0.0604626	0.0313245	FALSE	FALSE	0.0313245
Area_33_prime_R	Area_V6A_R	0.842	0.994826	0.0999351	0.118644	-0.0187092	FALSE	FALSE	0.0187092
Area_33_prime_R	Auditory_4_Complex_R	0.572	0.984418	0.208864	0.150117	0.0587469	FALSE	FALSE	0.0587469
Area_33_prime_R	Auditory_5_Complex_R	0.478	0.978069	0.178042	0.10703	0.0710116	FALSE	FALSE	0.0710116
Area_33_prime_R	Brain-Stem	0.981	0.999212	0.129931	0.12722	0.00271035	FALSE	FALSE	0.00271035
Area_33_prime_R	Dorsal_Transitional_Visual_Area_R	0.361	0.969841	0.231577	0.143325	0.0882522	FALSE	FALSE	0.0882522
Area_33_prime_R	Entorhinal_Cortex_R	0.542	0.982621	0.106307	0.167168	-0.0608613	FALSE	FALSE	0.0608613
Area_33_prime_R	Frontal_Opercular_Area_1_R	0.569	0.984418	0.117839	0.177403	-0.0595636	FALSE	FALSE	0.0595636
Area_33_prime_R	Frontal_Opercular_Area_2_R	0.634	0.988105	0.217933	0.271022	-0.0530895	FALSE	FALSE	0.0530895
Area_33_prime_R	Frontal_Opercular_Area_3_R	0.85	0.994826	0.170794	0.189259	-0.0184648	FALSE	FALSE	0.0184648
Area_33_prime_R	Frontal_Opercular_Area_4_R	0.488	0.978753	0.108537	0.180342	-0.0718046	FALSE	FALSE	0.0718046
Area_33_prime_R	Inferior_6-8_Transitional_Area_R	0.392	0.971101	0.0778934	0.172586	-0.0946931	FALSE	FALSE	0.0946931
Area_33_prime_R	Insular_Granular_Complex_R	0.429	0.973613	0.119836	0.187942	-0.0681062	FALSE	FALSE	0.0681062
Area_33_prime_R	l_anterior hypothalamic area	0.701	0.988857	0.118806	0.157349	-0.0385428	FALSE	FALSE	0.0385428
Area_33_prime_R	l_arcuate hypothalamic nucleus	0.642	0.988357	0.0486107	0.0924725	-0.0438618	FALSE	FALSE	0.0438618
Area_33_prime_R	l_bed nucleus of the stria terminalis	0.548	0.982621	0.149049	0.0885312	0.060518	FALSE	FALSE	0.060518
Area_33_prime_R	l_dorsal periventricular hypothalamic nucleus	0.392	0.971101	0.148826	0.0674676	0.081358	FALSE	FALSE	0.081358
Area_33_prime_R	l_dorsomedial hypothalamic nucleus	0.85	0.994826	0.170742	0.153756	0.0169856	FALSE	FALSE	0.0169856
Area_33_prime_R	l_inferior thalamic peduncle	0.737	0.990882	0.188356	0.221897	-0.0335409	FALSE	FALSE	0.0335409
Area_33_prime_R	l_lateral hypothalamus	0.669	0.988401	0.142489	0.184703	-0.042214	FALSE	FALSE	0.042214
Area_33_prime_R	l_mammillary bodies	0.844	0.994826	0.140103	0.158845	-0.0187418	FALSE	FALSE	0.0187418
Area_33_prime_R	l_medial preoptic nucleus	0.57	0.984418	0.141362	0.0850986	0.0562629	FALSE	FALSE	0.0562629
Area_33_prime_R	l_nucleus basalis of Meynert	0.485	0.978636	0.0886996	0.160522	-0.0718221	FALSE	FALSE	0.0718221
Area_33_prime_R	l_paraventricular nucleus	0.772	0.991559	0.157017	0.126208	0.0308083	FALSE	FALSE	0.0308083
Area_33_prime_R	l_periventricular hypothalamic nucleus	0.74	0.990882	0.114427	0.145933	-0.0315061	FALSE	FALSE	0.0315061
Area_33_prime_R	l_posterior hypotahalamic nucleus	0.845	0.994826	0.161724	0.179646	-0.017922	FALSE	FALSE	0.017922
Area_33_prime_R	l_red nucleus	0.74	0.990882	0.157821	0.125489	0.0323317	FALSE	FALSE	0.0323317
Area_33_prime_R	l_substantia nigra	0.888	0.996704	0.129621	0.11429	0.0153309	FALSE	FALSE	0.0153309
Area_33_prime_R	l_subthalamic nucleus	0.422	0.973431	0.190518	0.109962	0.0805561	FALSE	FALSE	0.0805561
Area_33_prime_R	l_suprachiasmatic hypothalamic nucleus	0.539	0.982621	0.0687718	0.132252	-0.0634798	FALSE	FALSE	0.0634798
Area_33_prime_R	l_supraoptic hypothalamic nucleus	0.932	0.998402	0.146203	0.157504	-0.0113011	FALSE	FALSE	0.0113011
Area_33_prime_R	l_tuberomammillary hypothalamic nucleus	0.22	0.948736	0.12186	0.237772	-0.115911	FALSE	FALSE	0.115911
Area_33_prime_R	l_ventromedial hypothalamus	0.543	0.982621	0.124408	0.184296	-0.0598878	FALSE	FALSE	0.0598878
Area_33_prime_R	l_zona incerta	0.48	0.978069	0.191675	0.118842	0.0728332	FALSE	FALSE	0.0728332
Area_33_prime_R	Lateral_Belt_Complex_R	0.641	0.988357	0.130429	0.175315	-0.0448856	FALSE	FALSE	0.0448856
Area_33_prime_R	Left-Accessory-Basal-nucleus	0.946	0.998569	0.122563	0.116483	0.00607957	FALSE	FALSE	0.00607957
Area_33_prime_R	Left-Accumbens-area	0.915	0.998171	0.171165	0.161392	0.00977337	FALSE	FALSE	0.00977337
Area_33_prime_R	Left-Amygdala	0.907	0.998051	0.184538	0.171314	0.0132239	FALSE	FALSE	0.0132239
Area_33_prime_R	Left-Anterior-amygdaloid-area-AAA	0.991	0.999375	0.133152	0.135263	-0.00211037	FALSE	FALSE	0.00211037
Area_33_prime_R	Left-Basal-nucleus	0.958	0.998569	0.181237	0.177571	0.00366615	FALSE	FALSE	0.00366615
Area_33_prime_R	Left-Caudate	0.905	0.99789	0.116566	0.105325	0.0112411	FALSE	FALSE	0.0112411
Area_33_prime_R	Left-Central-nucleus	0.432	0.973613	0.0994426	0.0155801	0.0838625	FALSE	FALSE	0.0838625
Area_33_prime_R	Left-Cerebellum-Cortex	0.615	0.987021	0.141183	0.0927976	0.0483854	FALSE	FALSE	0.0483854
Area_33_prime_R	Left-Cortical-nucleus	0.143	0.933097	-0.0419799	0.105549	-0.147529	FALSE	FALSE	0.147529
Area_33_prime_R	Left-Corticoamygdaloid-transitio	0.934	0.998405	0.0796235	0.0714808	0.00814277	FALSE	FALSE	0.00814277
Area_33_prime_R	Left-Hippocampus	0.708	0.989277	0.203138	0.166862	0.0362755	FALSE	FALSE	0.0362755
Area_33_prime_R	Left-Lateral-nucleus	0.769	0.991536	0.255024	0.22619	0.0288345	FALSE	FALSE	0.0288345
Area_33_prime_R	Left-Medial-nucleus	0.143	0.933097	-0.0844962	0.0581759	-0.142672	FALSE	FALSE	0.142672
Area_33_prime_R	Left-Pallidum	0.645	0.988357	0.138833	0.181886	-0.0430523	FALSE	FALSE	0.0430523
Area_33_prime_R	Left-Paralaminar-nucleus	0.968	0.998677	0.186097	0.190394	-0.00429748	FALSE	FALSE	0.00429748
Area_33_prime_R	Left-Putamen	0.397	0.971282	0.221993	0.132238	0.0897552	FALSE	FALSE	0.0897552
Area_33_prime_R	Left-Thalamus	0.446	0.975189	0.185491	0.266822	-0.0813313	FALSE	FALSE	0.0813313
Area_33_prime_R	Left-VentralDC	0.641	0.988357	0.164246	0.120973	0.0432731	FALSE	FALSE	0.0432731
Area_33_prime_R	Medial_Belt_Complex_R	0.55	0.982621	0.253518	0.201755	0.0517638	FALSE	FALSE	0.0517638
Area_33_prime_R	Middle_Insular_Area_R	0.686	0.988401	0.170859	0.13071	0.0401489	FALSE	FALSE	0.0401489
Area_33_prime_R	Orbital_Frontal_Complex_R	0.68	0.988401	0.212922	0.249741	-0.0368193	FALSE	FALSE	0.0368193
Area_33_prime_R	Para-Insular_Area_R	0.497	0.979098	0.273914	0.216492	0.0574219	FALSE	FALSE	0.0574219
Area_33_prime_R	ParaBelt_Complex_R	0.833	0.994329	0.167057	0.146447	0.0206107	FALSE	FALSE	0.0206107
Area_33_prime_R	ParaHippocampal_Area_1_R	0.763	0.991536	0.101722	0.0683205	0.0334019	FALSE	FALSE	0.0334019
Area_33_prime_R	ParaHippocampal_Area_2_R	0.055	0.901985	0.21556	0.0448657	0.170694	FALSE	FALSE	0.170694
Area_33_prime_R	ParaHippocampal_Area_3_R	0.014	0.840737	0.331719	0.118721	0.212998	TRUE	FALSE	0.212998
Area_33_prime_R	Perirhinal_Ectorhinal_Cortex_R	0.799	0.993092	0.0627735	0.0860794	-0.0233059	FALSE	FALSE	0.0233059
Area_33_prime_R	Pirform_Cortex_R	0.363	0.969841	0.0428898	0.131404	-0.0885145	FALSE	FALSE	0.0885145
Area_33_prime_R	Polar_10p_R	0.159	0.936823	0.237609	0.108734	0.128875	FALSE	FALSE	0.128875
Area_33_prime_R	Posterior_Insular_Area_2_R	0.516	0.980772	0.270251	0.206953	0.0632979	FALSE	FALSE	0.0632979
Area_33_prime_R	Posterior_OFC_Complex_R	0.741	0.990882	0.204034	0.236623	-0.032589	FALSE	FALSE	0.032589
Area_33_prime_R	PreSubiculum_R	0.463	0.978061	-0.00252944	0.0667082	-0.0692376	FALSE	FALSE	0.0692376
Area_33_prime_R	ProStriate_Area_R	0.743	0.990882	0.0634372	0.0942126	-0.0307754	FALSE	FALSE	0.0307754
Area_33_prime_R	r_anterior hypothalamic area	0.76	0.991536	0.132871	0.102599	0.0302721	FALSE	FALSE	0.0302721
Area_33_prime_R	r_arcuate hypothalamic nucleus	0.857	0.995427	0.0390065	0.0215442	0.0174622	FALSE	FALSE	0.0174622
Area_33_prime_R	r_bed nucleus of the stria terminalis	0.293	0.959933	0.0892053	0.194268	-0.105063	FALSE	FALSE	0.105063
Area_33_prime_R	r_dorsal periventricular hypothalamic nucleus	0.552	0.983005	0.113833	0.057106	0.0567269	FALSE	FALSE	0.0567269
Area_33_prime_R	r_dorsomedial hypothalamic nucleus	0.279	0.958479	0.112672	0.207189	-0.0945164	FALSE	FALSE	0.0945164
Area_33_prime_R	r_inferior thalamic peduncle	0.935	0.998405	0.218355	0.225518	-0.00716395	FALSE	FALSE	0.00716395
Area_33_prime_R	r_lateral hypothalamus	0.669	0.988401	0.150965	0.195181	-0.0442158	FALSE	FALSE	0.0442158
Area_33_prime_R	r_mammillary bodies	0.905	0.99789	0.144868	0.133016	0.0118524	FALSE	FALSE	0.0118524
Area_33_prime_R	r_medial preoptic nucleus	0.56	0.983878	0.153344	0.0936355	0.0597085	FALSE	FALSE	0.0597085
Area_33_prime_R	r_nucleus basalis of Meynert	0.718	0.989841	0.121326	0.153629	-0.0323029	FALSE	FALSE	0.0323029
Area_33_prime_R	r_paraventricular nucleus	0.734	0.990882	0.144534	0.105678	0.0388558	FALSE	FALSE	0.0388558
Area_33_prime_R	r_periventricular hypothalamic nucleus	0.853	0.995003	0.0999602	0.0805601	0.0194001	FALSE	FALSE	0.0194001
Area_33_prime_R	r_posterior hypotahalamic nucleus	0.555	0.983549	0.161595	0.215641	-0.0540458	FALSE	FALSE	0.0540458
Area_33_prime_R	r_red nucleus	0.529	0.981686	0.148778	0.086711	0.062067	FALSE	FALSE	0.062067
Area_33_prime_R	r_substantia nigra	0.55	0.982621	0.141881	0.0827364	0.0591448	FALSE	FALSE	0.0591448
Area_33_prime_R	r_subthalamic nucleus	0.215	0.947679	0.230301	0.104838	0.125462	FALSE	FALSE	0.125462
Area_33_prime_R	r_suprachiasmatic hypothalamic nucleus	0.997	0.999865	0.105894	0.106659	-0.000765	FALSE	FALSE	0.000765
Area_33_prime_R	r_supraoptic hypothalamic nucleus	0.945	0.998569	0.110047	0.102633	0.00741406	FALSE	FALSE	0.00741406
Area_33_prime_R	r_tuberomammillary hypothalamic nucleus	0.847	0.994826	0.163241	0.145874	0.0173673	FALSE	FALSE	0.0173673
Area_33_prime_R	r_ventromedial hypothalamus	0.936	0.998443	0.111224	0.105632	0.00559194	FALSE	FALSE	0.00559194
Area_33_prime_R	r_zona incerta	0.29	0.95966	0.216075	0.110263	0.105811	FALSE	FALSE	0.105811
Area_33_prime_R	RetroInsular_Cortex_R	0.081	0.917033	0.0029464	0.192729	-0.189783	FALSE	FALSE	0.189783
Area_33_prime_R	Right-Accessory-Basal-nucleus	0.816	0.994036	0.163951	0.138664	0.0252877	FALSE	FALSE	0.0252877
Area_33_prime_R	Right-Accumbens-area	0.702	0.988988	0.175929	0.214949	-0.0390204	FALSE	FALSE	0.0390204
Area_33_prime_R	Right-Amygdala	0.813	0.994036	0.209086	0.188593	0.0204924	FALSE	FALSE	0.0204924
Area_33_prime_R	Right-Anterior-amygdaloid-area-AAA	0.531	0.981686	0.18059	0.120902	0.059688	FALSE	FALSE	0.059688
Area_33_prime_R	Right-Basal-nucleus	0.488	0.978753	0.230292	0.164592	0.0656991	FALSE	FALSE	0.0656991
Area_33_prime_R	Right-Caudate	0.803	0.993461	0.124555	0.10062	0.0239343	FALSE	FALSE	0.0239343
Area_33_prime_R	Right-Central-nucleus	0.69	0.988401	0.0519285	0.0905918	-0.0386633	FALSE	FALSE	0.0386633
Area_33_prime_R	Right-Cerebellum-Cortex	0.645	0.988357	0.160525	0.116828	0.0436969	FALSE	FALSE	0.0436969
Area_33_prime_R	Right-Cortical-nucleus	0.383	0.970908	0.0724429	0.172992	-0.100549	FALSE	FALSE	0.100549
Area_33_prime_R	Right-Corticoamygdaloid-transitio	0.337	0.968115	0.163234	0.073942	0.089292	FALSE	FALSE	0.089292
Area_33_prime_R	Right-Hippocampus	0.382	0.970857	0.229217	0.147131	0.0820855	FALSE	FALSE	0.0820855
Area_33_prime_R	Right-Lateral-nucleus	0.768	0.991536	0.242009	0.212135	0.0298736	FALSE	FALSE	0.0298736
Area_33_prime_R	Right-Medial-nucleus	0.066	0.90765	-0.0250842	0.145863	-0.170947	FALSE	FALSE	0.170947
Area_33_prime_R	Right-Pallidum	0.588	0.984447	0.149262	0.20393	-0.0546685	FALSE	FALSE	0.0546685
Area_33_prime_R	Right-Paralaminar-nucleus	0.333	0.966387	0.25847	0.166099	0.0923708	FALSE	FALSE	0.0923708
Area_33_prime_R	Right-Putamen	0.665	0.988401	0.249734	0.206412	0.0433227	FALSE	FALSE	0.0433227
Area_33_prime_R	Right-Thalamus	0.977	0.999183	0.183391	0.187221	-0.00382993	FALSE	FALSE	0.00382993
Area_33_prime_R	Right-VentralDC	0.874	0.996278	0.161538	0.146816	0.0147218	FALSE	FALSE	0.0147218
Area_33_prime_R	Rostral_Area_6_R	0.158	0.936246	0.0633542	0.206094	-0.14274	FALSE	FALSE	0.14274
Area_33_prime_R	Superior_6-8_Transitional_Area_R	0.974	0.999075	0.110824	0.108096	0.00272862	FALSE	FALSE	0.00272862
Area_33_prime_R	Ventral_Visual_Complex_R	0.147	0.933741	0.349648	0.223685	0.125963	FALSE	FALSE	0.125963
Area_33_prime_R	VentroMedial_Visual_Area_1_R	0.505	0.979604	0.128103	0.0552271	0.0728759	FALSE	FALSE	0.0728759
Area_33_prime_R	VentroMedial_Visual_Area_2_R	0.86	0.995631	0.0785317	0.0962744	-0.0177427	FALSE	FALSE	0.0177427
Area_33_prime_R	VentroMedial_Visual_Area_3_R	0.616	0.98732	0.235937	0.189461	0.0464763	FALSE	FALSE	0.0464763
Area_3a_L	Anterior_24_prime_L	0.105	0.925082	0.239246	0.0812589	0.157987	FALSE	FALSE	0.157987
Area_3a_L	Anterior_24_prime_R	0.039	0.889742	0.0562114	0.263708	-0.207497	TRUE	FALSE	0.207497
Area_3a_L	Anterior_Agranular_Insula_Complex_L	0.615	0.987021	0.30739	0.254015	0.0533744	FALSE	FALSE	0.0533744
Area_3a_L	Anterior_Agranular_Insula_Complex_R	0.492	0.978924	0.332252	0.268987	0.0632652	FALSE	FALSE	0.0632652
Area_3a_L	Anterior_IntraParietal_Area_L	0.586	0.984447	0.0814637	0.0281308	0.0533328	FALSE	FALSE	0.0533328
Area_3a_L	Anterior_IntraParietal_Area_R	0.789	0.991974	0.214471	0.185012	0.029459	FALSE	FALSE	0.029459
Area_3a_L	Anterior_Ventral_Insular_Area_L	0.216	0.948182	0.178055	0.284961	-0.106906	FALSE	FALSE	0.106906
Area_3a_L	Anterior_Ventral_Insular_Area_R	0.034	0.889742	0.158911	0.337694	-0.178783	TRUE	FALSE	0.178783
Area_3a_L	Area_1_R	0.1	0.921424	0.387944	0.232602	0.155342	FALSE	FALSE	0.155342
Area_3a_L	Area_10d_L	0.473	0.978061	0.2525	0.321379	-0.0688786	FALSE	FALSE	0.0688786
Area_3a_L	Area_10d_R	0.556	0.98382	0.24922	0.310694	-0.061474	FALSE	FALSE	0.061474
Area_3a_L	Area_10r_L	0.467	0.978061	0.119711	0.186576	-0.0668655	FALSE	FALSE	0.0668655
Area_3a_L	Area_10r_R	0.861	0.995631	0.2717	0.255797	0.0159031	FALSE	FALSE	0.0159031
Area_3a_L	Area_10v_L	0.064	0.907565	0.106489	0.298957	-0.192468	FALSE	FALSE	0.192468
Area_3a_L	Area_10v_R	0.707	0.989177	0.256818	0.224374	0.0324442	FALSE	FALSE	0.0324442
Area_3a_L	Area_11l_L	0.42	0.973261	0.22693	0.298377	-0.0714477	FALSE	FALSE	0.0714477
Area_3a_L	Area_11l_R	0.459	0.977316	0.210599	0.28091	-0.0703111	FALSE	FALSE	0.0703111
Area_3a_L	Area_13l_L	0.547	0.982621	0.321769	0.369348	-0.0475793	FALSE	FALSE	0.0475793
Area_3a_L	Area_13l_R	0.043	0.891111	0.180566	0.357266	-0.1767	TRUE	FALSE	0.1767
Area_3a_L	Area_2_R	0.487	0.978685	0.233134	0.144798	0.0883365	FALSE	FALSE	0.0883365
Area_3a_L	Area_23c_R	0.617	0.98732	0.21902	0.268239	-0.0492197	FALSE	FALSE	0.0492197
Area_3a_L	Area_23d_R	0.852	0.994909	0.223154	0.241476	-0.0183222	FALSE	FALSE	0.0183222
Area_3a_L	Area_25_L	0.241	0.953516	0.173288	0.282417	-0.10913	FALSE	FALSE	0.10913
Area_3a_L	Area_25_R	0.042	0.889742	0.137182	0.337142	-0.19996	TRUE	FALSE	0.19996
Area_3a_L	Area_31a_L	0.303	0.962251	0.0893843	0.234011	-0.144627	FALSE	FALSE	0.144627
Area_3a_L	Area_31a_R	0.613	0.98657	0.0555992	0.103702	-0.0481029	FALSE	FALSE	0.0481029
Area_3a_L	Area_31p_ventral_R	0.431	0.973613	0.133887	0.202896	-0.0690084	FALSE	FALSE	0.0690084
Area_3a_L	Area_31pd_L	0.469	0.978061	0.12519	0.198088	-0.072898	FALSE	FALSE	0.072898
Area_3a_L	Area_31pd_R	0.781	0.99164	0.11103	0.135604	-0.0245739	FALSE	FALSE	0.0245739
Area_3a_L	Area_33_prime_L	0.048	0.892944	0.265094	0.0992612	0.165833	TRUE	FALSE	0.165833
Area_3a_L	Area_33_prime_R	0.046	0.892944	0.0354042	0.22311	-0.187706	TRUE	FALSE	0.187706
Area_3a_L	Area_3a_R	0.965	0.998677	0.398298	0.405301	-0.00700319	FALSE	FALSE	0.00700319
Area_3a_L	Area_43_L	0.87	0.995967	0.377409	0.356769	0.0206398	FALSE	FALSE	0.0206398
Area_3a_L	Area_43_R	0.877	0.996278	0.327441	0.34144	-0.0139994	FALSE	FALSE	0.0139994
Area_3a_L	Area_44_L	0.745	0.99104	0.181875	0.146683	0.0351917	FALSE	FALSE	0.0351917
Area_3a_L	Area_44_R	0.152	0.933741	0.166937	0.29853	-0.131593	FALSE	FALSE	0.131593
Area_3a_L	Area_45_L	0.808	0.993879	0.0546581	0.0828913	-0.0282332	FALSE	FALSE	0.0282332
Area_3a_L	Area_45_R	0.841	0.994826	0.141503	0.160772	-0.0192686	FALSE	FALSE	0.0192686
Area_3a_L	Area_46_L	0.593	0.984447	0.161385	0.10044	0.0609449	FALSE	FALSE	0.0609449
Area_3a_L	Area_46_R	0.071	0.90765	0.0740026	0.271581	-0.197579	FALSE	FALSE	0.197579
Area_3a_L	Area_47l_(47_lateral)_L	0.985	0.999212	0.290003	0.291183	-0.00117986	FALSE	FALSE	0.00117986
Area_3a_L	Area_47l_(47_lateral)_R	0.456	0.976956	0.181221	0.248749	-0.067528	FALSE	FALSE	0.067528
Area_3a_L	Area_47m_L	0.468	0.978061	0.175575	0.244987	-0.0694118	FALSE	FALSE	0.0694118
Area_3a_L	Area_47m_R	0.236	0.953306	0.25632	0.353804	-0.0974833	FALSE	FALSE	0.0974833
Area_3a_L	Area_47s_L	0.717	0.989841	0.361356	0.331717	0.0296382	FALSE	FALSE	0.0296382
Area_3a_L	Area_47s_R	0.83	0.994284	0.330941	0.310686	0.0202547	FALSE	FALSE	0.0202547
Area_3a_L	Area_52_L	0.035	0.889742	0.0196159	0.211298	-0.191682	TRUE	FALSE	0.191682
Area_3a_L	Area_52_R	0	0	-0.086413	0.2159	-0.302313	TRUE	TRUE	0.302313
Area_3a_L	Area_55b_R	0.784	0.991974	0.165917	0.191299	-0.0253821	FALSE	FALSE	0.0253821
Area_3a_L	Area_5L_R	0.564	0.984156	0.309611	0.243618	0.0659932	FALSE	FALSE	0.0659932
Area_3a_L	Area_5m_R	0.848	0.994826	0.333593	0.313121	0.0204725	FALSE	FALSE	0.0204725
Area_3a_L	Area_5m_ventral_R	0.541	0.982621	0.309238	0.252949	0.056289	FALSE	FALSE	0.056289
Area_3a_L	Area_6_anterior_L	0.895	0.997381	0.262993	0.249197	0.0137962	FALSE	FALSE	0.0137962
Area_3a_L	Area_6_anterior_R	0.527	0.981356	0.164864	0.219441	-0.0545768	FALSE	FALSE	0.0545768
Area_3a_L	Area_6m_anterior_R	0.342	0.968683	0.231103	0.149629	0.0814739	FALSE	FALSE	0.0814739
Area_3a_L	Area_6mp_L	0.529	0.981686	0.176495	0.237018	-0.0605233	FALSE	FALSE	0.0605233
Area_3a_L	Area_6mp_R	0.779	0.991559	0.115894	0.086579	0.0293153	FALSE	FALSE	0.0293153
Area_3a_L	Area_7m_R	0.347	0.96911	0.322607	0.229274	0.0933337	FALSE	FALSE	0.0933337
Area_3a_L	Area_7PC_R	0.821	0.994036	0.316402	0.292699	0.0237037	FALSE	FALSE	0.0237037
Area_3a_L	Area_8Ad_L	0.421	0.973431	0.220914	0.296663	-0.0757492	FALSE	FALSE	0.0757492
Area_3a_L	Area_8Ad_R	0.536	0.98235	0.13908	0.190976	-0.0518959	FALSE	FALSE	0.0518959
Area_3a_L	Area_8Av_L	0.711	0.98944	0.246568	0.284125	-0.0375565	FALSE	FALSE	0.0375565
Area_3a_L	Area_8Av_R	0.611	0.986451	0.274164	0.230016	0.0441485	FALSE	FALSE	0.0441485
Area_3a_L	Area_8B_Lateral_L	0.89	0.996776	0.297402	0.311673	-0.0142714	FALSE	FALSE	0.0142714
Area_3a_L	Area_8B_Lateral_R	0.356	0.969841	0.240022	0.314429	-0.0744064	FALSE	FALSE	0.0744064
Area_3a_L	Area_8BM_L	0.772	0.991559	0.27786	0.306373	-0.0285133	FALSE	FALSE	0.0285133
Area_3a_L	Area_8BM_R	0.702	0.988988	0.343973	0.3738	-0.0298278	FALSE	FALSE	0.0298278
Area_3a_L	Area_8C_L	0.457	0.976956	0.248205	0.172777	0.0754278	FALSE	FALSE	0.0754278
Area_3a_L	Area_8C_R	0.34	0.968683	0.259197	0.350333	-0.0911355	FALSE	FALSE	0.0911355
Area_3a_L	Area_9_anterior_L	0.758	0.991536	0.23633	0.20649	0.0298407	FALSE	FALSE	0.0298407
Area_3a_L	Area_9_anterior_R	0.048	0.892944	0.149191	0.339711	-0.19052	TRUE	FALSE	0.19052
Area_3a_L	Area_9_Middle_L	0.464	0.978061	0.28469	0.357909	-0.0732189	FALSE	FALSE	0.0732189
Area_3a_L	Area_9_Middle_R	0.35	0.969841	0.31696	0.401365	-0.0844057	FALSE	FALSE	0.0844057
Area_3a_L	Area_9_Posterior_L	0.768	0.991536	0.178955	0.208844	-0.0298885	FALSE	FALSE	0.0298885
Area_3a_L	Area_9_Posterior_R	0.076	0.911292	0.0847131	0.248139	-0.163426	FALSE	FALSE	0.163426
Area_3a_L	Area_9-46d_L	0.341	0.968683	0.101567	0.201859	-0.100292	FALSE	FALSE	0.100292
Area_3a_L	Area_9-46d_R	0.075	0.909605	0.0295995	0.213033	-0.183433	FALSE	FALSE	0.183433
Area_3a_L	Area_a24_L	0.28	0.958479	0.169355	0.264101	-0.0947455	FALSE	FALSE	0.0947455
Area_3a_L	Area_a24_R	0.046	0.892944	0.0999297	0.289003	-0.189074	TRUE	FALSE	0.189074
Area_3a_L	Area_anterior_10p_L	0.658	0.988357	0.164484	0.207776	-0.0432921	FALSE	FALSE	0.0432921
Area_3a_L	Area_anterior_10p_R	0.127	0.928476	0.184208	0.312425	-0.128217	FALSE	FALSE	0.128217
Area_3a_L	Area_anterior_32_prime_L	0.597	0.984794	0.0921386	0.143258	-0.0511192	FALSE	FALSE	0.0511192
Area_3a_L	Area_anterior_32_prime_R	0.646	0.988357	0.124278	0.0821863	0.0420913	FALSE	FALSE	0.0420913
Area_3a_L	Area_anterior_47r_L	0.316	0.965116	0.214791	0.305318	-0.0905264	FALSE	FALSE	0.0905264
Area_3a_L	Area_anterior_47r_R	0.694	0.988401	0.147239	0.188342	-0.0411029	FALSE	FALSE	0.0411029
Area_3a_L	Area_anterior_9-46v_L	0.721	0.990243	0.090862	0.124059	-0.0331971	FALSE	FALSE	0.0331971
Area_3a_L	Area_anterior_9-46v_R	0.234	0.95209	0.087105	0.210218	-0.123113	FALSE	FALSE	0.123113
Area_3a_L	Area_dorsal_23_a+b_R	0.237	0.953516	0.216085	0.31968	-0.103595	FALSE	FALSE	0.103595
Area_3a_L	Area_dorsal_32_L	0.716	0.989841	0.174676	0.207884	-0.0332077	FALSE	FALSE	0.0332077
Area_3a_L	Area_dorsal_32_R	0.868	0.995684	0.212938	0.227471	-0.0145336	FALSE	FALSE	0.0145336
Area_3a_L	Area_Frontal_Opercular_5_L	0.611	0.986451	0.161794	0.209207	-0.0474132	FALSE	FALSE	0.0474132
Area_3a_L	Area_Frontal_Opercular_5_R	0.121	0.927769	0.111587	0.266177	-0.15459	FALSE	FALSE	0.15459
Area_3a_L	Area_FST_L	0.211	0.947679	0.0180871	0.131849	-0.113762	FALSE	FALSE	0.113762
Area_3a_L	Area_FST_R	0.032	0.889742	0.0818106	0.275529	-0.193719	TRUE	FALSE	0.193719
Area_3a_L	Area_IFJa_L	0.589	0.984447	0.219269	0.150638	0.068631	FALSE	FALSE	0.068631
Area_3a_L	Area_IFJa_R	0.77	0.991536	0.112956	0.144822	-0.0318654	FALSE	FALSE	0.0318654
Area_3a_L	Area_IFJp_L	0.662	0.988357	0.227485	0.296376	-0.0688916	FALSE	FALSE	0.0688916
Area_3a_L	Area_IFJp_R	0.996	0.999715	0.26002	0.260626	-0.000605	FALSE	FALSE	0.000605
Area_3a_L	Area_IFSa_L	0.567	0.984375	0.114447	0.0673463	0.0471009	FALSE	FALSE	0.0471009
Area_3a_L	Area_IFSa_R	0.381	0.970857	0.0569716	0.138155	-0.0811836	FALSE	FALSE	0.0811836
Area_3a_L	Area_IFSp_L	0.921	0.998196	0.0716244	0.079513	-0.00788854	FALSE	FALSE	0.00788854
Area_3a_L	Area_IFSp_R	0.188	0.942533	0.0998197	0.238123	-0.138304	FALSE	FALSE	0.138304
Area_3a_L	Area_IntraParietal_0_L	0.303	0.962251	0.10979	0.209349	-0.0995594	FALSE	FALSE	0.0995594
Area_3a_L	Area_IntraParietal_0_R	0.023	0.871913	0.00803503	0.214481	-0.206446	TRUE	FALSE	0.206446
Area_3a_L	Area_IntraParietal_1_L	0.762	0.991536	0.200665	0.239898	-0.0392333	FALSE	FALSE	0.0392333
Area_3a_L	Area_IntraParietal_1_R	0.743	0.990882	0.142519	0.174962	-0.0324431	FALSE	FALSE	0.0324431
Area_3a_L	Area_IntraParietal_2_L	0.437	0.974172	0.149445	0.0778787	0.0715667	FALSE	FALSE	0.0715667
Area_3a_L	Area_IntraParietal_2_R	0.69	0.988401	0.25612	0.220061	0.0360585	FALSE	FALSE	0.0360585
Area_3a_L	Area_Lateral_IntraParietal_dorsal_L	0.748	0.991057	0.169623	0.130941	0.0386817	FALSE	FALSE	0.0386817
Area_3a_L	Area_Lateral_IntraParietal_dorsal_R	0.582	0.984447	0.161014	0.109984	0.05103	FALSE	FALSE	0.05103
Area_3a_L	Area_Lateral_IntraParietal_ventral_R	0.173	0.938127	0.252259	0.142376	0.109883	FALSE	FALSE	0.109883
Area_3a_L	Area_Lateral_Occipital_1_R	0.274	0.957693	0.0616131	0.157513	-0.0958994	FALSE	FALSE	0.0958994
Area_3a_L	Area_Lateral_Occipital_2_R	0.096	0.920669	0.0654792	0.201757	-0.136278	FALSE	FALSE	0.136278
Area_3a_L	Area_Lateral_Occipital_3_L	0.976	0.999183	0.0671798	0.070638	-0.00345821	FALSE	FALSE	0.00345821
Area_3a_L	Area_Lateral_Occipital_3_R	0.251	0.95367	0.0952968	0.203035	-0.107739	FALSE	FALSE	0.107739
Area_3a_L	Area_OP1-SII_L	0.61	0.986451	0.276254	0.320765	-0.0445106	FALSE	FALSE	0.0445106
Area_3a_L	Area_OP1-SII_R	0.01	0.821259	0.0959954	0.343627	-0.247632	TRUE	FALSE	0.247632
Area_3a_L	Area_OP2-3-VS_L	0.878	0.996278	0.321025	0.295908	0.0251167	FALSE	FALSE	0.0251167
Area_3a_L	Area_OP2-3-VS_R	0.783	0.991932	0.207258	0.23092	-0.0236616	FALSE	FALSE	0.0236616
Area_3a_L	Area_OP4-PV_L	0.914	0.998171	0.340891	0.331559	0.0093314	FALSE	FALSE	0.0093314
Area_3a_L	Area_OP4-PV_R	0.645	0.988357	0.367637	0.331151	0.0364864	FALSE	FALSE	0.0364864
Area_3a_L	Area_p32_L	0.391	0.971101	0.024251	0.10998	-0.0857295	FALSE	FALSE	0.0857295
Area_3a_L	Area_p32_prime_L	0.204	0.946075	0.189036	0.308978	-0.119942	FALSE	FALSE	0.119942
Area_3a_L	Area_p32_prime_R	0.587	0.984447	0.249958	0.195285	0.0546729	FALSE	FALSE	0.0546729
Area_3a_L	Area_p32_R	0.853	0.995003	0.127751	0.106622	0.0211289	FALSE	FALSE	0.0211289
Area_3a_L	Area_PF_Complex_L	0.221	0.948924	0.117978	0.231493	-0.113515	FALSE	FALSE	0.113515
Area_3a_L	Area_PF_Complex_R	0.696	0.988401	0.276614	0.244866	0.0317485	FALSE	FALSE	0.0317485
Area_3a_L	Area_PF_Opercular_L	0.097	0.920669	0.168872	0.346262	-0.17739	FALSE	FALSE	0.17739
Area_3a_L	Area_PF_Opercular_R	0.991	0.999375	0.232525	0.233203	-0.000678	FALSE	FALSE	0.000678
Area_3a_L	Area_PFcm_L	0.053	0.900939	0.104282	0.29741	-0.193128	FALSE	FALSE	0.193128
Area_3a_L	Area_PFcm_R	0.371	0.969841	0.21457	0.129471	0.0850989	FALSE	FALSE	0.0850989
Area_3a_L	Area_PFm_Complex_L	0.032	0.889742	0.0750265	0.27256	-0.197534	TRUE	FALSE	0.197534
Area_3a_L	Area_PFm_Complex_R	0.144	0.933097	0.315702	0.184209	0.131493	FALSE	FALSE	0.131493
Area_3a_L	Area_PFt_L	0.119	0.927334	0.0861432	0.257142	-0.170999	FALSE	FALSE	0.170999
Area_3a_L	Area_PFt_R	0.344	0.968683	0.234217	0.150326	0.0838911	FALSE	FALSE	0.0838911
Area_3a_L	Area_PGi_L	0.126	0.928476	0.0421941	0.189885	-0.147691	FALSE	FALSE	0.147691
Area_3a_L	Area_PGi_R	0.053	0.900939	0.0484057	0.218297	-0.169891	FALSE	FALSE	0.169891
Area_3a_L	Area_PGp_L	0.535	0.982237	0.078623	0.133148	-0.0545249	FALSE	FALSE	0.0545249
Area_3a_L	Area_PGp_R	0	0	-0.0605617	0.249819	-0.310381	TRUE	TRUE	0.310381
Area_3a_L	Area_PGs_L	0.499	0.979352	0.130737	0.200096	-0.069359	FALSE	FALSE	0.069359
Area_3a_L	Area_PGs_R	0.166	0.936823	0.144902	0.2807	-0.135798	FALSE	FALSE	0.135798
Area_3a_L	Area_PH_L	0.439	0.974299	0.111697	0.180917	-0.0692196	FALSE	FALSE	0.0692196
Area_3a_L	Area_PH_R	0.09	0.919028	0.146397	0.308304	-0.161907	FALSE	FALSE	0.161907
Area_3a_L	Area_PHT_L	0.088	0.918301	0.137715	0.289201	-0.151486	FALSE	FALSE	0.151486
Area_3a_L	Area_PHT_R	0.153	0.933741	0.149797	0.283021	-0.133224	FALSE	FALSE	0.133224
Area_3a_L	Area_posterior_10p_L	0.83	0.994284	0.222529	0.204316	0.0182136	FALSE	FALSE	0.0182136
Area_3a_L	Area_posterior_10p_R	0.042	0.889742	0.101172	0.274483	-0.173311	TRUE	FALSE	0.173311
Area_3a_L	Area_posterior_24_L	0.727	0.990552	0.259671	0.285513	-0.0258414	FALSE	FALSE	0.0258414
Area_3a_L	Area_Posterior_24_prime_L	0.577	0.984447	0.242115	0.188804	0.0533104	FALSE	FALSE	0.0533104
Area_3a_L	Area_Posterior_24_prime_R	0.131	0.930707	0.120349	0.261169	-0.140819	FALSE	FALSE	0.140819
Area_3a_L	Area_posterior_24_R	0.648	0.988357	0.192448	0.236039	-0.0435911	FALSE	FALSE	0.0435911
Area_3a_L	Area_posterior_47r_L	0.748	0.991057	0.0524461	0.0814104	-0.0289643	FALSE	FALSE	0.0289643
Area_3a_L	Area_posterior_47r_R	0.793	0.992419	0.0980388	0.120401	-0.0223622	FALSE	FALSE	0.0223622
Area_3a_L	Area_posterior_9-46v_L	0.547	0.982621	0.214961	0.145914	0.0690466	FALSE	FALSE	0.0690466
Area_3a_L	Area_posterior_9-46v_R	0.244	0.953516	0.104513	0.220188	-0.115675	FALSE	FALSE	0.115675
Area_3a_L	Area_Posterior_Insular_1_L	0.08	0.915909	0.133373	0.28973	-0.156357	FALSE	FALSE	0.156357
Area_3a_L	Area_Posterior_Insular_1_R	0.006	0.768274	0.0196701	0.318517	-0.298847	TRUE	FALSE	0.298847
Area_3a_L	Area_s32_L	0.487	0.978685	0.0388417	0.113671	-0.0748297	FALSE	FALSE	0.0748297
Area_3a_L	Area_s32_R	0.366	0.969841	0.119006	0.206555	-0.0875498	FALSE	FALSE	0.0875498
Area_3a_L	Area_STGa_L	0.036	0.889742	0.152317	0.356443	-0.204126	TRUE	FALSE	0.204126
Area_3a_L	Area_STGa_R	0.869	0.995684	0.272481	0.258453	0.0140284	FALSE	FALSE	0.0140284
Area_3a_L	Area_STSd_anterior_L	0.752	0.991187	0.123913	0.161231	-0.0373181	FALSE	FALSE	0.0373181
Area_3a_L	Area_STSd_anterior_R	0.861	0.995631	0.0701418	0.087367	-0.0172252	FALSE	FALSE	0.0172252
Area_3a_L	Area_STSd_posterior_L	0.703	0.988988	0.191258	0.15496	0.036298	FALSE	FALSE	0.036298
Area_3a_L	Area_STSd_posterior_R	0.095	0.920669	0.0806712	0.244309	-0.163638	FALSE	FALSE	0.163638
Area_3a_L	Area_STSv_anterior_L	0.664	0.988385	0.164406	0.208587	-0.0441814	FALSE	FALSE	0.0441814
Area_3a_L	Area_STSv_anterior_R	0.549	0.982621	0.188297	0.241561	-0.0532638	FALSE	FALSE	0.0532638
Area_3a_L	Area_STSv_posterior_L	0.121	0.927769	0.0455489	0.213957	-0.168408	FALSE	FALSE	0.168408
Area_3a_L	Area_STSv_posterior_R	0.229	0.950652	0.121533	0.251754	-0.130221	FALSE	FALSE	0.130221
Area_3a_L	Area_TA2_L	0.725	0.990405	0.200798	0.239641	-0.0388431	FALSE	FALSE	0.0388431
Area_3a_L	Area_TA2_R	0.923	0.998237	0.281871	0.291187	-0.00931628	FALSE	FALSE	0.00931628
Area_3a_L	Area_TE1_anterior_L	0.42	0.973261	0.268957	0.329688	-0.060731	FALSE	FALSE	0.060731
Area_3a_L	Area_TE1_anterior_R	0.099	0.920669	0.207854	0.351487	-0.143632	FALSE	FALSE	0.143632
Area_3a_L	Area_TE1_Middle_L	0.005	0.729449	0.103657	0.351048	-0.247391	TRUE	FALSE	0.247391
Area_3a_L	Area_TE1_Middle_R	0.26	0.955269	0.221588	0.331128	-0.10954	FALSE	FALSE	0.10954
Area_3a_L	Area_TE1_posterior_L	0.242	0.953516	0.154253	0.269038	-0.114785	FALSE	FALSE	0.114785
Area_3a_L	Area_TE1_posterior_R	0.017	0.843062	0.155842	0.381413	-0.225571	TRUE	FALSE	0.225571
Area_3a_L	Area_TE2_anterior_L	0.663	0.988385	0.238969	0.272305	-0.0333356	FALSE	FALSE	0.0333356
Area_3a_L	Area_TE2_anterior_R	0.602	0.985465	0.249971	0.292324	-0.0423532	FALSE	FALSE	0.0423532
Area_3a_L	Area_TE2_posterior_L	0.23	0.950652	0.178752	0.28576	-0.107008	FALSE	FALSE	0.107008
Area_3a_L	Area_TE2_posterior_R	0.152	0.933741	0.273888	0.147048	0.12684	FALSE	FALSE	0.12684
Area_3a_L	Area_TemporoParietoOccipital_Junction_1_L	0.001	0.455818	-0.0480046	0.277683	-0.325688	TRUE	FALSE	0.325688
Area_3a_L	Area_TemporoParietoOccipital_Junction_1_R	0.115	0.92546	0.101791	0.26814	-0.166349	FALSE	FALSE	0.166349
Area_3a_L	Area_TemporoParietoOccipital_Junction_2_L	0.88	0.996412	0.105394	0.117825	-0.0124311	FALSE	FALSE	0.0124311
Area_3a_L	Area_TemporoParietoOccipital_Junction_2_R	0.018	0.843062	0.00506605	0.253732	-0.248666	TRUE	FALSE	0.248666
Area_3a_L	Area_TemporoParietoOccipital_Junction_3_L	0.62	0.987377	0.0884121	0.132238	-0.0438255	FALSE	FALSE	0.0438255
Area_3a_L	Area_TemporoParietoOccipital_Junction_3_R	0.209	0.947357	0.00492048	0.12447	-0.11955	FALSE	FALSE	0.11955
Area_3a_L	Area_TF_L	0.527	0.981356	0.164286	0.21957	-0.0552843	FALSE	FALSE	0.0552843
Area_3a_L	Area_TF_R	0.928	0.998237	0.27225	0.264497	0.00775221	FALSE	FALSE	0.00775221
Area_3a_L	Area_TG_dorsal_L	0.17	0.937657	0.250888	0.374305	-0.123417	FALSE	FALSE	0.123417
Area_3a_L	Area_TG_dorsal_R	0.667	0.988401	0.299108	0.252239	0.0468692	FALSE	FALSE	0.0468692
Area_3a_L	Area_TG_Ventral_L	0.706	0.989173	0.186645	0.223301	-0.036656	FALSE	FALSE	0.036656
Area_3a_L	Area_TG_Ventral_R	0.62	0.987377	0.273917	0.225629	0.0482874	FALSE	FALSE	0.0482874
Area_3a_L	Area_V3A_R	0.718	0.989841	0.280992	0.244424	0.036568	FALSE	FALSE	0.036568
Area_3a_L	Area_V3B_R	0.199	0.945977	0.101525	0.217809	-0.116283	FALSE	FALSE	0.116283
Area_3a_L	Area_V3CD_L	0.243	0.953516	0.0840244	0.188005	-0.10398	FALSE	FALSE	0.10398
Area_3a_L	Area_V3CD_R	0.242	0.953516	0.103748	0.210299	-0.106551	FALSE	FALSE	0.106551
Area_3a_L	Area_V4t_L	0.232	0.950652	0.0795961	0.195578	-0.115982	FALSE	FALSE	0.115982
Area_3a_L	Area_V4t_R	0.14	0.932609	0.0934532	0.240653	-0.1472	FALSE	FALSE	0.1472
Area_3a_L	Area_V6A_L	0.486	0.978636	0.121025	0.187399	-0.0663742	FALSE	FALSE	0.0663742
Area_3a_L	Area_V6A_R	0.555	0.983549	0.198738	0.259916	-0.0611779	FALSE	FALSE	0.0611779
Area_3a_L	Area_ventral_23_a+b_R	0.107	0.925248	0.102033	0.262945	-0.160913	FALSE	FALSE	0.160913
Area_3a_L	Auditory_4_Complex_L	0.94	0.99856	0.273316	0.279938	-0.00662191	FALSE	FALSE	0.00662191
Area_3a_L	Auditory_4_Complex_R	0.936	0.998443	0.23008	0.239164	-0.00908469	FALSE	FALSE	0.00908469
Area_3a_L	Auditory_5_Complex_L	0.248	0.95367	0.306042	0.195172	0.11087	FALSE	FALSE	0.11087
Area_3a_L	Auditory_5_Complex_R	0.978	0.999212	0.226387	0.223915	0.00247179	FALSE	FALSE	0.00247179
Area_3a_L	Brain-Stem	0.305	0.963527	0.203185	0.289325	-0.0861401	FALSE	FALSE	0.0861401
Area_3a_L	Dorsal_Area_24d_R	0.984	0.999212	0.303121	0.301122	0.00199949	FALSE	FALSE	0.00199949
Area_3a_L	Dorsal_area_6_L	0.381	0.970857	0.0798222	0.172849	-0.0930266	FALSE	FALSE	0.0930266
Area_3a_L	Dorsal_area_6_R	0.337	0.968115	0.106399	0.209074	-0.102675	FALSE	FALSE	0.102675
Area_3a_L	Dorsal_Transitional_Visual_Area_L	0.494	0.979071	0.0399774	0.120135	-0.0801573	FALSE	FALSE	0.0801573
Area_3a_L	Dorsal_Transitional_Visual_Area_R	0.935	0.998405	0.19481	0.203154	-0.0083445	FALSE	FALSE	0.0083445
Area_3a_L	Eighth_Visual_Area_R	0.334	0.966991	0.0695397	0.160929	-0.0913889	FALSE	FALSE	0.0913889
Area_3a_L	Entorhinal_Cortex_L	0.849	0.994826	0.264859	0.248089	0.0167696	FALSE	FALSE	0.0167696
Area_3a_L	Entorhinal_Cortex_R	0.832	0.994284	0.281464	0.260273	0.0211912	FALSE	FALSE	0.0211912
Area_3a_L	Fourth_Visual_Area_R	0.135	0.930916	0.134226	0.288186	-0.15396	FALSE	FALSE	0.15396
Area_3a_L	Frontal_Eye_Fields_R	0.066	0.90765	0.0245451	0.216364	-0.191819	FALSE	FALSE	0.191819
Area_3a_L	Frontal_Opercular_Area_1_L	0.537	0.982407	0.332984	0.266178	0.0668066	FALSE	FALSE	0.0668066
Area_3a_L	Frontal_Opercular_Area_1_R	0.649	0.988357	0.342463	0.304874	0.0375889	FALSE	FALSE	0.0375889
Area_3a_L	Frontal_Opercular_Area_2_L	0.697	0.988401	0.31666	0.26213	0.0545302	FALSE	FALSE	0.0545302
Area_3a_L	Frontal_Opercular_Area_2_R	0.064	0.907565	0.216443	0.38681	-0.170367	FALSE	FALSE	0.170367
Area_3a_L	Frontal_Opercular_Area_3_L	0.577	0.984447	0.291629	0.347237	-0.055608	FALSE	FALSE	0.055608
Area_3a_L	Frontal_Opercular_Area_3_R	0.171	0.937883	0.144493	0.296668	-0.152175	FALSE	FALSE	0.152175
Area_3a_L	Frontal_Opercular_Area_4_L	0.938	0.998475	0.231367	0.223385	0.00798237	FALSE	FALSE	0.00798237
Area_3a_L	Frontal_Opercular_Area_4_R	0.949	0.998569	0.260702	0.253926	0.00677528	FALSE	FALSE	0.00677528
Area_3a_L	Fusiform_Face_Complex_R	0.38	0.970857	0.0903416	0.171591	-0.0812493	FALSE	FALSE	0.0812493
Area_3a_L	Inferior_6-8_Transitional_Area_L	0.87	0.995967	0.283789	0.268174	0.015615	FALSE	FALSE	0.015615
Area_3a_L	Inferior_6-8_Transitional_Area_R	0.62	0.987377	0.262423	0.220801	0.0416224	FALSE	FALSE	0.0416224
Area_3a_L	Insular_Granular_Complex_L	0.008	0.806485	0.082969	0.346851	-0.263882	TRUE	FALSE	0.263882
Area_3a_L	Insular_Granular_Complex_R	0.188	0.942533	0.136008	0.265826	-0.129818	FALSE	FALSE	0.129818
Area_3a_L	IntraParietal_Sulcus_Area_1_R	0.528	0.981453	0.140383	0.195799	-0.0554167	FALSE	FALSE	0.0554167
Area_3a_L	l_anterior hypothalamic area	0.144	0.933097	0.168976	0.292015	-0.123039	FALSE	FALSE	0.123039
Area_3a_L	l_arcuate hypothalamic nucleus	0.467	0.978061	0.130341	0.194924	-0.0645827	FALSE	FALSE	0.0645827
Area_3a_L	l_bed nucleus of the stria terminalis	0.918	0.998196	0.190679	0.198797	-0.00811851	FALSE	FALSE	0.00811851
Area_3a_L	l_dorsal periventricular hypothalamic nucleus	0.694	0.988401	0.170942	0.130147	0.0407952	FALSE	FALSE	0.0407952
Area_3a_L	l_dorsomedial hypothalamic nucleus	0.897	0.997684	0.254841	0.24154	0.0133007	FALSE	FALSE	0.0133007
Area_3a_L	l_inferior thalamic peduncle	0.738	0.990882	0.182	0.209915	-0.0279151	FALSE	FALSE	0.0279151
Area_3a_L	l_lateral hypothalamus	0.36	0.969841	0.209056	0.292135	-0.0830791	FALSE	FALSE	0.0830791
Area_3a_L	l_mammillary bodies	0.099	0.920669	0.0777851	0.229407	-0.151622	FALSE	FALSE	0.151622
Area_3a_L	l_medial preoptic nucleus	0.882	0.996447	0.218183	0.234322	-0.0161389	FALSE	FALSE	0.0161389
Area_3a_L	l_nucleus basalis of Meynert	0.61	0.986451	0.147118	0.199151	-0.0520331	FALSE	FALSE	0.0520331
Area_3a_L	l_paraventricular nucleus	0.963	0.998677	0.222515	0.227132	-0.0046178	FALSE	FALSE	0.0046178
Area_3a_L	l_periventricular hypothalamic nucleus	0.983	0.999212	0.236351	0.239363	-0.00301215	FALSE	FALSE	0.00301215
Area_3a_L	l_posterior hypotahalamic nucleus	0.717	0.989841	0.235424	0.266782	-0.0313577	FALSE	FALSE	0.0313577
Area_3a_L	l_red nucleus	0.344	0.968683	0.186469	0.262394	-0.0759244	FALSE	FALSE	0.0759244
Area_3a_L	l_substantia nigra	0.729	0.990825	0.230448	0.262111	-0.0316626	FALSE	FALSE	0.0316626
Area_3a_L	l_subthalamic nucleus	0.227	0.950534	0.160852	0.262885	-0.102033	FALSE	FALSE	0.102033
Area_3a_L	l_suprachiasmatic hypothalamic nucleus	0.422	0.973431	0.197607	0.12148	0.0761263	FALSE	FALSE	0.0761263
Area_3a_L	l_supraoptic hypothalamic nucleus	0.818	0.994036	0.164577	0.191772	-0.0271943	FALSE	FALSE	0.0271943
Area_3a_L	l_tuberomammillary hypothalamic nucleus	0.01	0.821259	0.124358	0.343091	-0.218733	TRUE	FALSE	0.218733
Area_3a_L	l_ventromedial hypothalamus	0.155	0.93469	0.177431	0.289172	-0.11174	FALSE	FALSE	0.11174
Area_3a_L	l_zona incerta	0.262	0.955651	0.196023	0.286808	-0.0907846	FALSE	FALSE	0.0907846
Area_3a_L	Lateral_Area_7A_R	0.156	0.935509	0.359348	0.216966	0.142383	FALSE	FALSE	0.142383
Area_3a_L	Lateral_Area_7P_R	0.938	0.998475	0.212773	0.221057	-0.0082835	FALSE	FALSE	0.0082835
Area_3a_L	Lateral_Belt_Complex_L	0.358	0.969841	0.281686	0.193707	0.0879786	FALSE	FALSE	0.0879786
Area_3a_L	Lateral_Belt_Complex_R	0.581	0.984447	0.223943	0.17413	0.0498129	FALSE	FALSE	0.0498129
Area_3a_L	Left-Accessory-Basal-nucleus	0.182	0.942533	0.16266	0.292986	-0.130327	FALSE	FALSE	0.130327
Area_3a_L	Left-Accumbens-area	0.069	0.90765	0.130665	0.283859	-0.153194	FALSE	FALSE	0.153194
Area_3a_L	Left-Amygdala	0.09	0.919028	0.163624	0.323432	-0.159809	FALSE	FALSE	0.159809
Area_3a_L	Left-Anterior-amygdaloid-area-AAA	0.771	0.99155	0.241448	0.268381	-0.0269331	FALSE	FALSE	0.0269331
Area_3a_L	Left-Basal-nucleus	0.223	0.949297	0.217899	0.335142	-0.117243	FALSE	FALSE	0.117243
Area_3a_L	Left-Caudate	0.316	0.965116	0.268742	0.179959	0.0887833	FALSE	FALSE	0.0887833
Area_3a_L	Left-Central-nucleus	0.739	0.990882	0.193376	0.162263	0.0311126	FALSE	FALSE	0.0311126
Area_3a_L	Left-Cerebellum-Cortex	0.913	0.998171	0.228895	0.239558	-0.0106634	FALSE	FALSE	0.0106634
Area_3a_L	Left-Cortical-nucleus	0.395	0.971101	0.0737267	0.162502	-0.0887755	FALSE	FALSE	0.0887755
Area_3a_L	Left-Corticoamygdaloid-transitio	0.212	0.947679	0.157581	0.280208	-0.122628	FALSE	FALSE	0.122628
Area_3a_L	Left-Hippocampus	0.702	0.988988	0.292536	0.260782	0.0317539	FALSE	FALSE	0.0317539
Area_3a_L	Left-Lateral-nucleus	0.399	0.971282	0.197971	0.269559	-0.0715886	FALSE	FALSE	0.0715886
Area_3a_L	Left-Medial-nucleus	0.745	0.99104	0.11094	0.0723162	0.0386236	FALSE	FALSE	0.0386236
Area_3a_L	Left-Pallidum	0.496	0.979071	0.207357	0.267604	-0.0602469	FALSE	FALSE	0.0602469
Area_3a_L	Left-Paralaminar-nucleus	0.146	0.933741	0.189313	0.324794	-0.135481	FALSE	FALSE	0.135481
Area_3a_L	Left-Putamen	0.656	0.988357	0.17756	0.215626	-0.0380664	FALSE	FALSE	0.0380664
Area_3a_L	Left-Thalamus	0.06	0.903995	0.166117	0.327771	-0.161654	FALSE	FALSE	0.161654
Area_3a_L	Left-VentralDC	0.992	0.999375	0.300798	0.302032	-0.00123438	FALSE	FALSE	0.00123438
Area_3a_L	Medial_Area_7A_R	0.394	0.971101	0.246944	0.165914	0.08103	FALSE	FALSE	0.08103
Area_3a_L	Medial_Area_7P_R	0.184	0.942533	0.291523	0.163517	0.128006	FALSE	FALSE	0.128006
Area_3a_L	Medial_Belt_Complex_L	0.799	0.993092	0.238451	0.214003	0.0244479	FALSE	FALSE	0.0244479
Area_3a_L	Medial_Belt_Complex_R	0.55	0.982621	0.226692	0.280974	-0.0542827	FALSE	FALSE	0.0542827
Area_3a_L	Medial_IntraParietal_Area_R	0.83	0.994284	0.169673	0.189336	-0.0196625	FALSE	FALSE	0.0196625
Area_3a_L	Medial_Superior_Temporal_Area_R	0.111	0.92546	0.101565	0.254942	-0.153377	FALSE	FALSE	0.153377
Area_3a_L	Middle_Insular_Area_L	0.26	0.955269	0.214888	0.313189	-0.0983014	FALSE	FALSE	0.0983014
Area_3a_L	Middle_Insular_Area_R	0.012	0.830808	0.0895155	0.319296	-0.22978	TRUE	FALSE	0.22978
Area_3a_L	Middle_Temporal_Area_R	0.618	0.98732	0.134106	0.178738	-0.0446315	FALSE	FALSE	0.0446315
Area_3a_L	Orbital_Frontal_Complex_L	0.006	0.768274	0.0682797	0.336876	-0.268597	TRUE	FALSE	0.268597
Area_3a_L	Orbital_Frontal_Complex_R	0.163	0.936823	0.167606	0.296808	-0.129202	FALSE	FALSE	0.129202
Area_3a_L	Para-Insular_Area_L	0.569	0.984418	0.192841	0.251379	-0.058538	FALSE	FALSE	0.058538
Area_3a_L	Para-Insular_Area_R	0.586	0.984447	0.181555	0.236206	-0.0546506	FALSE	FALSE	0.0546506
Area_3a_L	ParaBelt_Complex_L	0.034	0.889742	0.375644	0.174378	0.201266	TRUE	FALSE	0.201266
Area_3a_L	ParaBelt_Complex_R	0.767	0.991536	0.241039	0.21103	0.0300091	FALSE	FALSE	0.0300091
Area_3a_L	ParaHippocampal_Area_1_L	0.817	0.994036	0.224414	0.203153	0.0212605	FALSE	FALSE	0.0212605
Area_3a_L	ParaHippocampal_Area_1_R	0.134	0.930916	0.0789246	0.240824	-0.1619	FALSE	FALSE	0.1619
Area_3a_L	ParaHippocampal_Area_2_L	0.525	0.981295	0.157418	0.220315	-0.0628963	FALSE	FALSE	0.0628963
Area_3a_L	ParaHippocampal_Area_2_R	0.17	0.937657	0.0351407	0.171558	-0.136417	FALSE	FALSE	0.136417
Area_3a_L	ParaHippocampal_Area_3_L	0.339	0.968683	0.300559	0.206648	0.0939112	FALSE	FALSE	0.0939112
Area_3a_L	ParaHippocampal_Area_3_R	0.162	0.936823	0.00771126	0.154396	-0.146685	FALSE	FALSE	0.146685
Area_3a_L	Parieto-Occipital_Sulcus_Area_1_R	0.156	0.935509	0.207225	0.343582	-0.136357	FALSE	FALSE	0.136357
Area_3a_L	Parieto-Occipital_Sulcus_Area_2_R	0.961	0.998578	0.286336	0.289054	-0.00271889	FALSE	FALSE	0.00271889
Area_3a_L	Perirhinal_Ectorhinal_Cortex_L	0.012	0.830808	0.292604	0.0487289	0.243875	TRUE	FALSE	0.243875
Area_3a_L	Perirhinal_Ectorhinal_Cortex_R	0.063	0.905926	0.240571	0.0794265	0.161144	FALSE	FALSE	0.161144
Area_3a_L	PeriSylvian_Language_Area_R	0.095	0.920669	0.267713	0.120548	0.147166	FALSE	FALSE	0.147166
Area_3a_L	Pirform_Cortex_L	0.136	0.930916	0.340108	0.217327	0.122781	FALSE	FALSE	0.122781
Area_3a_L	Pirform_Cortex_R	0.919	0.998196	0.149299	0.158039	-0.00873996	FALSE	FALSE	0.00873996
Area_3a_L	Polar_10p_L	0.799	0.993092	0.237921	0.263692	-0.0257714	FALSE	FALSE	0.0257714
Area_3a_L	Polar_10p_R	0.403	0.971857	0.325942	0.246314	0.0796284	FALSE	FALSE	0.0796284
Area_3a_L	Posterior_InferoTemporal_complex_R	0.365	0.969841	0.225556	0.323908	-0.0983521	FALSE	FALSE	0.0983521
Area_3a_L	Posterior_Insular_Area_2_L	0.927	0.998237	0.359606	0.367638	-0.00803198	FALSE	FALSE	0.00803198
Area_3a_L	Posterior_Insular_Area_2_R	0.559	0.983878	0.334613	0.388026	-0.053413	FALSE	FALSE	0.053413
Area_3a_L	Posterior_OFC_Complex_L	0.253	0.95367	0.107417	0.204405	-0.096988	FALSE	FALSE	0.096988
Area_3a_L	Posterior_OFC_Complex_R	0.023	0.871913	0.0866648	0.305562	-0.218897	TRUE	FALSE	0.218897
Area_3a_L	PreCuneus_Visual_Area_R	0.946	0.998569	0.247551	0.239506	0.00804543	FALSE	FALSE	0.00804543
Area_3a_L	Premotor_Eye_Field_R	0.39	0.970908	0.138887	0.0499046	0.0889829	FALSE	FALSE	0.0889829
Area_3a_L	PreSubiculum_L	0.594	0.984447	0.154489	0.206484	-0.0519949	FALSE	FALSE	0.0519949
Area_3a_L	PreSubiculum_R	0.664	0.988385	0.217054	0.256749	-0.0396949	FALSE	FALSE	0.0396949
Area_3a_L	Primary_Auditory_Cortex_R	0.764	0.991536	0.13707	0.173462	-0.0363925	FALSE	FALSE	0.0363925
Area_3a_L	Primary_Motor_Cortex_R	0.711	0.98944	0.361115	0.398665	-0.0375501	FALSE	FALSE	0.0375501
Area_3a_L	Primary_Sensory_Cortex_R	0.969	0.998677	0.37673	0.380222	-0.00349205	FALSE	FALSE	0.00349205
Area_3a_L	Primary_Visual_Cortex_R	0.046	0.892944	0.0646131	0.276616	-0.212003	TRUE	FALSE	0.212003
Area_3a_L	ProStriate_Area_L	0.287	0.95966	0.18202	0.304102	-0.122083	FALSE	FALSE	0.122083
Area_3a_L	ProStriate_Area_R	0.98	0.999212	0.245959	0.243767	0.00219197	FALSE	FALSE	0.00219197
Area_3a_L	r_anterior hypothalamic area	0.96	0.998578	0.216023	0.220411	-0.004388	FALSE	FALSE	0.004388
Area_3a_L	r_arcuate hypothalamic nucleus	0.632	0.988022	0.114665	0.157378	-0.0427138	FALSE	FALSE	0.0427138
Area_3a_L	r_bed nucleus of the stria terminalis	0.931	0.998386	0.223379	0.213796	0.00958294	FALSE	FALSE	0.00958294
Area_3a_L	r_dorsal periventricular hypothalamic nucleus	0.891	0.99711	0.135462	0.118137	0.0173254	FALSE	FALSE	0.0173254
Area_3a_L	r_dorsomedial hypothalamic nucleus	0.291	0.95966	0.161543	0.252848	-0.091305	FALSE	FALSE	0.091305
Area_3a_L	r_inferior thalamic peduncle	0.477	0.978069	0.215985	0.278678	-0.0626933	FALSE	FALSE	0.0626933
Area_3a_L	r_lateral hypothalamus	0.387	0.970908	0.229718	0.303898	-0.0741793	FALSE	FALSE	0.0741793
Area_3a_L	r_mammillary bodies	0.039	0.889742	0.0327036	0.21394	-0.181236	TRUE	FALSE	0.181236
Area_3a_L	r_medial preoptic nucleus	0.988	0.999297	0.26296	0.26111	0.00184968	FALSE	FALSE	0.00184968
Area_3a_L	r_nucleus basalis of Meynert	0.257	0.954405	0.135942	0.25249	-0.116548	FALSE	FALSE	0.116548
Area_3a_L	r_paraventricular nucleus	0.732	0.990882	0.224306	0.19124	0.0330656	FALSE	FALSE	0.0330656
Area_3a_L	r_periventricular hypothalamic nucleus	0.696	0.988401	0.217616	0.183683	0.0339322	FALSE	FALSE	0.0339322
Area_3a_L	r_posterior hypotahalamic nucleus	0.525	0.981295	0.225427	0.280413	-0.0549862	FALSE	FALSE	0.0549862
Area_3a_L	r_red nucleus	0.55	0.982621	0.158349	0.212582	-0.0542331	FALSE	FALSE	0.0542331
Area_3a_L	r_substantia nigra	0.939	0.998524	0.254426	0.247134	0.00729208	FALSE	FALSE	0.00729208
Area_3a_L	r_subthalamic nucleus	0.155	0.93469	0.143549	0.267138	-0.123588	FALSE	FALSE	0.123588
Area_3a_L	r_suprachiasmatic hypothalamic nucleus	0.678	0.988401	0.184361	0.146422	0.0379395	FALSE	FALSE	0.0379395
Area_3a_L	r_supraoptic hypothalamic nucleus	0.458	0.976956	0.118019	0.200569	-0.0825504	FALSE	FALSE	0.0825504
Area_3a_L	r_tuberomammillary hypothalamic nucleus	0.074	0.908582	0.118991	0.269555	-0.150564	FALSE	FALSE	0.150564
Area_3a_L	r_ventromedial hypothalamus	0.477	0.978069	0.152244	0.213531	-0.0612864	FALSE	FALSE	0.0612864
Area_3a_L	r_zona incerta	0.131	0.930707	0.164403	0.289109	-0.124706	FALSE	FALSE	0.124706
Area_3a_L	RetroInsular_Cortex_L	0.37	0.969841	0.171784	0.261577	-0.0897933	FALSE	FALSE	0.0897933
Area_3a_L	RetroInsular_Cortex_R	0.716	0.989841	0.167077	0.205795	-0.038718	FALSE	FALSE	0.038718
Area_3a_L	RetroSplenial_Complex_R	0.97	0.998822	0.219397	0.216708	0.00268928	FALSE	FALSE	0.00268928
Area_3a_L	Right-Accessory-Basal-nucleus	0.404	0.971857	0.220056	0.298072	-0.0780159	FALSE	FALSE	0.0780159
Area_3a_L	Right-Accumbens-area	0.248	0.95367	0.196182	0.308407	-0.112224	FALSE	FALSE	0.112224
Area_3a_L	Right-Amygdala	0.347	0.96911	0.226581	0.313236	-0.0866546	FALSE	FALSE	0.0866546
Area_3a_L	Right-Anterior-amygdaloid-area-AAA	0.947	0.998569	0.212104	0.217964	-0.00586032	FALSE	FALSE	0.00586032
Area_3a_L	Right-Basal-nucleus	0.569	0.984418	0.265145	0.318326	-0.0531814	FALSE	FALSE	0.0531814
Area_3a_L	Right-Caudate	0.704	0.988988	0.244011	0.21093	0.0330817	FALSE	FALSE	0.0330817
Area_3a_L	Right-Central-nucleus	0.928	0.998237	0.222332	0.214456	0.00787666	FALSE	FALSE	0.00787666
Area_3a_L	Right-Cerebellum-Cortex	0.899	0.997701	0.24556	0.23518	0.0103802	FALSE	FALSE	0.0103802
Area_3a_L	Right-Cortical-nucleus	0.43	0.973613	0.164801	0.238137	-0.0733357	FALSE	FALSE	0.0733357
Area_3a_L	Right-Corticoamygdaloid-transitio	0.414	0.972989	0.165576	0.244231	-0.0786547	FALSE	FALSE	0.0786547
Area_3a_L	Right-Hippocampus	0.612	0.986544	0.268853	0.310629	-0.0417754	FALSE	FALSE	0.0417754
Area_3a_L	Right-Lateral-nucleus	0.593	0.984447	0.2557	0.300702	-0.0450025	FALSE	FALSE	0.0450025
Area_3a_L	Right-Medial-nucleus	0.766	0.991536	0.108204	0.0827305	0.0254732	FALSE	FALSE	0.0254732
Area_3a_L	Right-Pallidum	0.262	0.955651	0.168509	0.266402	-0.0978934	FALSE	FALSE	0.0978934
Area_3a_L	Right-Paralaminar-nucleus	0.459	0.977316	0.22251	0.289295	-0.0667859	FALSE	FALSE	0.0667859
Area_3a_L	Right-Putamen	0.544	0.982621	0.202091	0.254895	-0.0528038	FALSE	FALSE	0.0528038
Area_3a_L	Right-Thalamus	0.098	0.920669	0.184146	0.324096	-0.13995	FALSE	FALSE	0.13995
Area_3a_L	Right-VentralDC	0.966	0.998677	0.305086	0.309102	-0.0040152	FALSE	FALSE	0.0040152
Area_3a_L	Rostral_Area_6_L	0.822	0.994036	0.341638	0.370687	-0.029049	FALSE	FALSE	0.029049
Area_3a_L	Rostral_Area_6_R	0.966	0.998677	0.396268	0.392709	0.00355945	FALSE	FALSE	0.00355945
Area_3a_L	Second_Visual_Area_R	0.035	0.889742	0.0974534	0.302293	-0.204839	TRUE	FALSE	0.204839
Area_3a_L	Seventh_Visual_Area_R	0.966	0.998677	0.200529	0.195826	0.00470313	FALSE	FALSE	0.00470313
Area_3a_L	Sixth_Visual_Area_R	0.926	0.998237	0.0822976	0.0731123	0.0091853	FALSE	FALSE	0.0091853
Area_3a_L	Superior_6-8_Transitional_Area_L	0.866	0.995684	0.177595	0.197094	-0.019499	FALSE	FALSE	0.019499
Area_3a_L	Superior_6-8_Transitional_Area_R	0.335	0.967153	0.270935	0.190715	0.0802203	FALSE	FALSE	0.0802203
Area_3a_L	Superior_Frontal_Language_Area_R	0.252	0.95367	0.186635	0.299112	-0.112476	FALSE	FALSE	0.112476
Area_3a_L	Superior_Temporal_Visual_Area_R	0.395	0.971101	0.176838	0.0932462	0.0835921	FALSE	FALSE	0.0835921
Area_3a_L	Supplementary_and_Cingulate_Eye_Field_R	0.5	0.979363	0.320431	0.258743	0.0616873	FALSE	FALSE	0.0616873
Area_3a_L	Third_Visual_Area_R	0.533	0.981915	0.207959	0.266884	-0.0589249	FALSE	FALSE	0.0589249
Area_3a_L	Ventral_Area_24d_R	0.475	0.978069	0.205176	0.137545	0.0676312	FALSE	FALSE	0.0676312
Area_3a_L	Ventral_Area_6_L	0.202	0.946075	0.167461	0.30832	-0.140859	FALSE	FALSE	0.140859
Area_3a_L	Ventral_Area_6_R	0.545	0.982621	0.301611	0.234837	0.0667744	FALSE	FALSE	0.0667744
Area_3a_L	Ventral_IntraParietal_Complex_R	0.251	0.95367	0.26229	0.147331	0.114958	FALSE	FALSE	0.114958
Area_3a_L	Ventral_Visual_Complex_L	0.514	0.980688	0.15415	0.217368	-0.0632182	FALSE	FALSE	0.0632182
Area_3a_L	Ventral_Visual_Complex_R	0.569	0.984418	0.203768	0.264206	-0.0604384	FALSE	FALSE	0.0604384
Area_3a_L	VentroMedial_Visual_Area_1_L	0.438	0.974299	0.122645	0.196038	-0.0733921	FALSE	FALSE	0.0733921
Area_3a_L	VentroMedial_Visual_Area_1_R	0.704	0.988988	0.244953	0.208376	0.0365773	FALSE	FALSE	0.0365773
Area_3a_L	VentroMedial_Visual_Area_2_L	0.67	0.988401	0.00469802	0.0522532	-0.0475551	FALSE	FALSE	0.0475551
Area_3a_L	VentroMedial_Visual_Area_2_R	0.811	0.994036	0.150088	0.128391	0.0216969	FALSE	FALSE	0.0216969
Area_3a_L	VentroMedial_Visual_Area_3_L	0.777	0.991559	0.113528	0.142384	-0.0288558	FALSE	FALSE	0.0288558
Area_3a_L	VentroMedial_Visual_Area_3_R	0.299	0.962088	0.0885049	0.202052	-0.113547	FALSE	FALSE	0.113547
Area_3a_R	Anterior_24_prime_R	0.89	0.996776	0.177558	0.191855	-0.0142966	FALSE	FALSE	0.0142966
Area_3a_R	Anterior_Agranular_Insula_Complex_R	0.958	0.998569	0.194144	0.190408	0.00373549	FALSE	FALSE	0.00373549
Area_3a_R	Anterior_IntraParietal_Area_R	0.748	0.991057	0.11354	0.0851755	0.028365	FALSE	FALSE	0.028365
Area_3a_R	Anterior_Ventral_Insular_Area_R	0.906	0.997988	0.115131	0.129085	-0.0139541	FALSE	FALSE	0.0139541
Area_3a_R	Area_10d_R	0.194	0.943131	0.0847157	0.217119	-0.132403	FALSE	FALSE	0.132403
Area_3a_R	Area_10r_R	0.993	0.99941	0.142972	0.141948	0.00102409	FALSE	FALSE	0.00102409
Area_3a_R	Area_10v_R	0.438	0.974299	0.174298	0.110356	0.0639425	FALSE	FALSE	0.0639425
Area_3a_R	Area_11l_R	0.27	0.956436	0.184815	0.27317	-0.0883551	FALSE	FALSE	0.0883551
Area_3a_R	Area_13l_R	0.203	0.946075	0.219795	0.344695	-0.1249	FALSE	FALSE	0.1249
Area_3a_R	Area_25_R	0.04	0.889742	0.116615	0.290394	-0.173779	TRUE	FALSE	0.173779
Area_3a_R	Area_31a_R	0.406	0.97198	0.127764	0.206715	-0.0789502	FALSE	FALSE	0.0789502
Area_3a_R	Area_31pd_R	0.158	0.936246	0.0746914	0.192261	-0.11757	FALSE	FALSE	0.11757
Area_3a_R	Area_33_prime_R	0.267	0.956313	0.119601	0.234249	-0.114647	FALSE	FALSE	0.114647
Area_3a_R	Area_43_R	0.368	0.969841	0.218831	0.292202	-0.0733712	FALSE	FALSE	0.0733712
Area_3a_R	Area_44_R	0.015	0.840737	-0.0151857	0.237486	-0.252672	TRUE	FALSE	0.252672
Area_3a_R	Area_45_R	0.93	0.998269	0.0418277	0.0487272	-0.00689955	FALSE	FALSE	0.00689955
Area_3a_R	Area_46_R	0.372	0.969841	0.067198	0.151616	-0.0844182	FALSE	FALSE	0.0844182
Area_3a_R	Area_47l_(47_lateral)_R	0.602	0.985465	0.196927	0.143624	0.0533038	FALSE	FALSE	0.0533038
Area_3a_R	Area_47m_R	0.467	0.978061	0.207577	0.278267	-0.0706904	FALSE	FALSE	0.0706904
Area_3a_R	Area_47s_R	0.344	0.968683	0.243789	0.331196	-0.0874069	FALSE	FALSE	0.0874069
Area_3a_R	Area_52_R	0.063	0.905926	-0.000662	0.323359	-0.324021	FALSE	FALSE	0.324021
Area_3a_R	Area_6_anterior_R	0.192	0.942937	0.244853	0.354663	-0.109811	FALSE	FALSE	0.109811
Area_3a_R	Area_6mp_R	0.75	0.991115	0.189561	0.157268	0.0322935	FALSE	FALSE	0.0322935
Area_3a_R	Area_8Ad_R	0.179	0.941353	0.140756	0.257328	-0.116572	FALSE	FALSE	0.116572
Area_3a_R	Area_8Av_R	0.334	0.966991	0.228677	0.311598	-0.0829211	FALSE	FALSE	0.0829211
Area_3a_R	Area_8B_Lateral_R	0.883	0.996447	0.239252	0.250533	-0.0112817	FALSE	FALSE	0.0112817
Area_3a_R	Area_8BM_R	0.6	0.985115	0.314724	0.354068	-0.0393439	FALSE	FALSE	0.0393439
Area_3a_R	Area_8C_R	0.087	0.917033	0.0963894	0.251699	-0.155309	FALSE	FALSE	0.155309
Area_3a_R	Area_9_anterior_R	0.159	0.936823	0.0843653	0.201088	-0.116723	FALSE	FALSE	0.116723
Area_3a_R	Area_9_Middle_R	0.444	0.975009	0.185446	0.24866	-0.0632133	FALSE	FALSE	0.0632133
Area_3a_R	Area_9_Posterior_R	0.451	0.975856	0.101445	0.162439	-0.0609943	FALSE	FALSE	0.0609943
Area_3a_R	Area_9-46d_R	0.018	0.843062	-0.0452715	0.16124	-0.206511	TRUE	FALSE	0.206511
Area_3a_R	Area_a24_R	0.823	0.994036	0.130643	0.156704	-0.026061	FALSE	FALSE	0.026061
Area_3a_R	Area_anterior_10p_R	0.503	0.979604	0.152747	0.20868	-0.055933	FALSE	FALSE	0.055933
Area_3a_R	Area_anterior_32_prime_R	0.55	0.982621	0.125359	0.187008	-0.0616482	FALSE	FALSE	0.0616482
Area_3a_R	Area_anterior_47r_R	0.268	0.956436	0.109318	0.20356	-0.0942412	FALSE	FALSE	0.0942412
Area_3a_R	Area_anterior_9-46v_R	0.904	0.997873	0.0374903	0.0470604	-0.00957003	FALSE	FALSE	0.00957003
Area_3a_R	Area_dorsal_32_R	0.938	0.998475	0.233842	0.227344	0.00649775	FALSE	FALSE	0.00649775
Area_3a_R	Area_Frontal_Opercular_5_R	0.681	0.988401	0.0642861	0.107268	-0.0429824	FALSE	FALSE	0.0429824
Area_3a_R	Area_FST_R	0.454	0.976558	0.0677239	0.176231	-0.108507	FALSE	FALSE	0.108507
Area_3a_R	Area_IFJa_R	0.336	0.967635	-0.0211397	0.0834394	-0.104579	FALSE	FALSE	0.104579
Area_3a_R	Area_IFJp_R	0.102	0.92377	0.126784	0.311531	-0.184748	FALSE	FALSE	0.184748
Area_3a_R	Area_IFSa_R	0.654	0.988357	0.043979	0.083196	-0.0392171	FALSE	FALSE	0.0392171
Area_3a_R	Area_IFSp_R	0.322	0.965423	0.00166637	0.087969	-0.0863027	FALSE	FALSE	0.0863027
Area_3a_R	Area_IntraParietal_0_R	0	0	-0.045149	0.324301	-0.36945	TRUE	TRUE	0.36945
Area_3a_R	Area_IntraParietal_1_R	0.315	0.965116	0.100191	0.202805	-0.102615	FALSE	FALSE	0.102615
Area_3a_R	Area_IntraParietal_2_R	0.993	0.99941	0.0904748	0.0895664	0.000908	FALSE	FALSE	0.000908
Area_3a_R	Area_Lateral_IntraParietal_dorsal_R	0.073	0.90765	0.238406	0.0780857	0.160321	FALSE	FALSE	0.160321
Area_3a_R	Area_Lateral_Occipital_3_R	0.271	0.956436	0.0608217	0.193371	-0.13255	FALSE	FALSE	0.13255
Area_3a_R	Area_OP1-SII_R	0.002	0.601047	-0.0592738	0.264025	-0.323298	TRUE	FALSE	0.323298
Area_3a_R	Area_OP2-3-VS_R	0.427	0.973613	0.235898	0.164418	0.0714807	FALSE	FALSE	0.0714807
Area_3a_R	Area_OP4-PV_R	0.059	0.903995	0.203245	0.402689	-0.199444	FALSE	FALSE	0.199444
Area_3a_R	Area_p32_prime_R	0.766	0.991536	0.170776	0.200848	-0.0300721	FALSE	FALSE	0.0300721
Area_3a_R	Area_p32_R	0.914	0.998171	0.107987	0.119292	-0.0113054	FALSE	FALSE	0.0113054
Area_3a_R	Area_PF_Complex_R	0.638	0.988256	0.153861	0.193654	-0.0397922	FALSE	FALSE	0.0397922
Area_3a_R	Area_PF_Opercular_R	0.358	0.969841	0.22353	0.317671	-0.0941412	FALSE	FALSE	0.0941412
Area_3a_R	Area_PFcm_R	0.54	0.982621	0.203969	0.281448	-0.0774787	FALSE	FALSE	0.0774787
Area_3a_R	Area_PFm_Complex_R	0.435	0.973861	0.18266	0.110227	0.072433	FALSE	FALSE	0.072433
Area_3a_R	Area_PFt_R	0.453	0.976435	0.235025	0.151011	0.0840137	FALSE	FALSE	0.0840137
Area_3a_R	Area_PGi_R	0.003	0.675645	0.0028028	0.260551	-0.257748	TRUE	FALSE	0.257748
Area_3a_R	Area_PGp_R	0.007	0.795778	-0.0215206	0.308537	-0.330058	TRUE	FALSE	0.330058
Area_3a_R	Area_PGs_R	0.042	0.889742	0.063885	0.264098	-0.200213	TRUE	FALSE	0.200213
Area_3a_R	Area_PH_R	0.076	0.911292	0.0803027	0.297291	-0.216988	FALSE	FALSE	0.216988
Area_3a_R	Area_PHT_R	0.215	0.947679	0.0958168	0.247144	-0.151327	FALSE	FALSE	0.151327
Area_3a_R	Area_posterior_10p_R	0.104	0.925082	0.0480011	0.186754	-0.138753	FALSE	FALSE	0.138753
Area_3a_R	Area_Posterior_24_prime_R	0.355	0.969841	0.171314	0.250996	-0.0796815	FALSE	FALSE	0.0796815
Area_3a_R	Area_posterior_24_R	0.91	0.998171	0.198117	0.184469	0.013648	FALSE	FALSE	0.013648
Area_3a_R	Area_posterior_47r_R	0.783	0.991932	0.12661	0.151305	-0.0246957	FALSE	FALSE	0.0246957
Area_3a_R	Area_posterior_9-46v_R	0.142	0.933097	0.0542651	0.190329	-0.136063	FALSE	FALSE	0.136063
Area_3a_R	Area_Posterior_Insular_1_R	0.232	0.950652	0.15717	0.367771	-0.2106	FALSE	FALSE	0.2106
Area_3a_R	Area_s32_R	0.115	0.92546	-0.00717944	0.128657	-0.135836	FALSE	FALSE	0.135836
Area_3a_R	Area_STGa_R	0.504	0.979604	0.19653	0.134559	0.0619717	FALSE	FALSE	0.0619717
Area_3a_R	Area_STSd_anterior_R	0.297	0.961237	0.0334906	0.220924	-0.187433	FALSE	FALSE	0.187433
Area_3a_R	Area_STSd_posterior_R	0.249	0.95367	0.120141	0.222913	-0.102771	FALSE	FALSE	0.102771
Area_3a_R	Area_STSv_anterior_R	0.257	0.954405	0.171242	0.264619	-0.0933769	FALSE	FALSE	0.0933769
Area_3a_R	Area_STSv_posterior_R	0.405	0.971857	0.194327	0.302829	-0.108502	FALSE	FALSE	0.108502
Area_3a_R	Area_TA2_R	0.351	0.969841	0.150688	0.352363	-0.201674	FALSE	FALSE	0.201674
Area_3a_R	Area_TE1_anterior_R	0.818	0.994036	0.262408	0.240774	0.0216337	FALSE	FALSE	0.0216337
Area_3a_R	Area_TE1_Middle_R	0.488	0.978753	0.19819	0.261847	-0.0636564	FALSE	FALSE	0.0636564
Area_3a_R	Area_TE1_posterior_R	0.241	0.953516	0.183853	0.327291	-0.143438	FALSE	FALSE	0.143438
Area_3a_R	Area_TE2_anterior_R	0.256	0.953927	0.152532	0.238957	-0.0864251	FALSE	FALSE	0.0864251
Area_3a_R	Area_TE2_posterior_R	0.298	0.961892	0.142787	0.235349	-0.0925619	FALSE	FALSE	0.0925619
Area_3a_R	Area_TemporoParietoOccipital_Junction_1_R	0.158	0.936246	0.0525622	0.180431	-0.127868	FALSE	FALSE	0.127868
Area_3a_R	Area_TemporoParietoOccipital_Junction_2_R	0.234	0.95209	0.0383366	0.216241	-0.177904	FALSE	FALSE	0.177904
Area_3a_R	Area_TemporoParietoOccipital_Junction_3_R	0.308	0.96399	-0.0137911	0.206317	-0.220108	FALSE	FALSE	0.220108
Area_3a_R	Area_TF_R	0.619	0.98732	0.187682	0.230482	-0.0427998	FALSE	FALSE	0.0427998
Area_3a_R	Area_TG_dorsal_R	0.912	0.998171	0.148056	0.137615	0.0104408	FALSE	FALSE	0.0104408
Area_3a_R	Area_TG_Ventral_R	0.733	0.990882	0.0874269	0.119083	-0.0316565	FALSE	FALSE	0.0316565
Area_3a_R	Area_V3CD_R	0.01	0.821259	-0.042281	0.27016	-0.312441	TRUE	FALSE	0.312441
Area_3a_R	Area_V4t_R	0.18	0.941829	0.0646716	0.222337	-0.157665	FALSE	FALSE	0.157665
Area_3a_R	Area_V6A_R	0.449	0.975338	0.141746	0.0825067	0.0592393	FALSE	FALSE	0.0592393
Area_3a_R	Auditory_4_Complex_R	0.208	0.947195	0.227119	0.340487	-0.113368	FALSE	FALSE	0.113368
Area_3a_R	Auditory_5_Complex_R	0.576	0.984447	0.195599	0.255149	-0.05955	FALSE	FALSE	0.05955
Area_3a_R	Brain-Stem	0.11	0.92546	0.0895671	0.263951	-0.174384	FALSE	FALSE	0.174384
Area_3a_R	Dorsal_area_6_R	0.968	0.998677	0.218879	0.214767	0.00411277	FALSE	FALSE	0.00411277
Area_3a_R	Dorsal_Transitional_Visual_Area_R	0.961	0.998578	0.0566988	0.0607624	-0.0040636	FALSE	FALSE	0.0040636
