## Extended Table 1-2 for "A cross-species analysis of neuroanatomical covariance sex differences in humans and mice" (part 2 of 3)

### Sheet: Extended Table 1-2 (continued)
Regions		Correlation values		Correlation sex differences		Comparison p-values		Significance status
Area_3a_R	Entorhinal_Cortex_R	0.61	0.986451	0.0933983	0.143377	-0.0499791	FALSE	FALSE	0.0499791
Area_3a_R	Frontal_Opercular_Area_1_R	0.279	0.958479	0.16166	0.26844	-0.10678	FALSE	FALSE	0.10678
Area_3a_R	Frontal_Opercular_Area_2_R	0.017	0.843062	0.172572	0.391143	-0.218571	TRUE	FALSE	0.218571
Area_3a_R	Frontal_Opercular_Area_3_R	0.225	0.949537	0.188726	0.312511	-0.123786	FALSE	FALSE	0.123786
Area_3a_R	Frontal_Opercular_Area_4_R	0.437	0.974172	0.0874304	0.154406	-0.0669755	FALSE	FALSE	0.0669755
Area_3a_R	Inferior_6-8_Transitional_Area_R	0.14	0.932609	0.189	0.335658	-0.146658	FALSE	FALSE	0.146658
Area_3a_R	Insular_Granular_Complex_R	0.145	0.933097	0.0968178	0.282364	-0.185547	FALSE	FALSE	0.185547
Area_3a_R	l_anterior hypothalamic area	0.961	0.998578	0.252582	0.257033	-0.00445095	FALSE	FALSE	0.00445095
Area_3a_R	l_arcuate hypothalamic nucleus	0.434	0.973613	0.244844	0.177698	0.0671466	FALSE	FALSE	0.0671466
Area_3a_R	l_bed nucleus of the stria terminalis	0.708	0.989277	0.181711	0.22361	-0.0418985	FALSE	FALSE	0.0418985
Area_3a_R	l_dorsal periventricular hypothalamic nucleus	0.416	0.973195	0.207994	0.124936	0.083058	FALSE	FALSE	0.083058
Area_3a_R	l_dorsomedial hypothalamic nucleus	0.903	0.997845	0.268771	0.282476	-0.0137048	FALSE	FALSE	0.0137048
Area_3a_R	l_inferior thalamic peduncle	0.214	0.947679	0.192362	0.372304	-0.179942	FALSE	FALSE	0.179942
Area_3a_R	l_lateral hypothalamus	0.134	0.930916	0.183634	0.313834	-0.1302	FALSE	FALSE	0.1302
Area_3a_R	l_mammillary bodies	0.008	0.806485	-0.0218421	0.22791	-0.249752	TRUE	FALSE	0.249752
Area_3a_R	l_medial preoptic nucleus	0.972	0.998949	0.227411	0.230438	-0.00302702	FALSE	FALSE	0.00302702
Area_3a_R	l_nucleus basalis of Meynert	0.292	0.95966	0.170521	0.284274	-0.113753	FALSE	FALSE	0.113753
Area_3a_R	l_paraventricular nucleus	0.846	0.994826	0.269817	0.295339	-0.0255218	FALSE	FALSE	0.0255218
Area_3a_R	l_periventricular hypothalamic nucleus	0.629	0.987927	0.304966	0.267152	0.0378141	FALSE	FALSE	0.0378141
Area_3a_R	l_posterior hypotahalamic nucleus	0.207	0.947078	0.181698	0.353981	-0.172283	FALSE	FALSE	0.172283
Area_3a_R	l_red nucleus	0.286	0.959538	0.179343	0.280508	-0.101165	FALSE	FALSE	0.101165
Area_3a_R	l_substantia nigra	0.021	0.860837	0.0872186	0.274866	-0.187647	TRUE	FALSE	0.187647
Area_3a_R	l_subthalamic nucleus	0.025	0.872399	0.0397688	0.256741	-0.216972	TRUE	FALSE	0.216972
Area_3a_R	l_suprachiasmatic hypothalamic nucleus	0.44	0.974566	0.242032	0.176745	0.0652876	FALSE	FALSE	0.0652876
Area_3a_R	l_supraoptic hypothalamic nucleus	0.677	0.988401	0.169334	0.209445	-0.0401113	FALSE	FALSE	0.0401113
Area_3a_R	l_tuberomammillary hypothalamic nucleus	0.039	0.889742	0.109671	0.289368	-0.179696	TRUE	FALSE	0.179696
Area_3a_R	l_ventromedial hypothalamus	0.635	0.988105	0.23518	0.272784	-0.0376046	FALSE	FALSE	0.0376046
Area_3a_R	l_zona incerta	0.045	0.892933	0.0940615	0.314736	-0.220674	TRUE	FALSE	0.220674
Area_3a_R	Lateral_Belt_Complex_R	0.394	0.971101	0.0983702	0.175842	-0.0774715	FALSE	FALSE	0.0774715
Area_3a_R	Left-Accessory-Basal-nucleus	0.008	0.806485	0.052088	0.265428	-0.21334	TRUE	FALSE	0.21334
Area_3a_R	Left-Accumbens-area	0.01	0.821259	0.109353	0.369193	-0.25984	TRUE	FALSE	0.25984
Area_3a_R	Left-Amygdala	0.026	0.874	0.121458	0.334876	-0.213418	TRUE	FALSE	0.213418
Area_3a_R	Left-Anterior-amygdaloid-area-AAA	0.243	0.953516	0.0952573	0.217576	-0.122319	FALSE	FALSE	0.122319
Area_3a_R	Left-Basal-nucleus	0.005	0.729449	0.103725	0.3413	-0.237575	TRUE	FALSE	0.237575
Area_3a_R	Left-Caudate	0.518	0.981069	0.237533	0.317211	-0.0796775	FALSE	FALSE	0.0796775
Area_3a_R	Left-Central-nucleus	0.239	0.953516	0.0845359	0.183569	-0.0990333	FALSE	FALSE	0.0990333
Area_3a_R	Left-Cerebellum-Cortex	0.159	0.936823	0.0862243	0.238986	-0.152761	FALSE	FALSE	0.152761
Area_3a_R	Left-Cortical-nucleus	0.003	0.675645	-0.0820504	0.12922	-0.21127	TRUE	FALSE	0.21127
Area_3a_R	Left-Corticoamygdaloid-transitio	0.032	0.889742	0.0721674	0.253565	-0.181398	TRUE	FALSE	0.181398
Area_3a_R	Left-Hippocampus	0.078	0.914891	0.157125	0.297706	-0.140581	FALSE	FALSE	0.140581
Area_3a_R	Left-Lateral-nucleus	0.053	0.900939	0.141389	0.298412	-0.157022	FALSE	FALSE	0.157022
Area_3a_R	Left-Medial-nucleus	0.041	0.889742	-0.0832264	0.103731	-0.186957	TRUE	FALSE	0.186957
Area_3a_R	Left-Pallidum	0.03	0.887571	0.110675	0.318033	-0.207358	TRUE	FALSE	0.207358
Area_3a_R	Left-Paralaminar-nucleus	0.036	0.889742	0.111292	0.324302	-0.21301	TRUE	FALSE	0.21301
Area_3a_R	Left-Putamen	0.424	0.973431	0.134376	0.207149	-0.0727729	FALSE	FALSE	0.0727729
Area_3a_R	Left-Thalamus	0.041	0.889742	0.163169	0.364303	-0.201134	TRUE	FALSE	0.201134
Area_3a_R	Left-VentralDC	0.121	0.927769	0.175332	0.295207	-0.119875	FALSE	FALSE	0.119875
Area_3a_R	Medial_Belt_Complex_R	0.087	0.917033	0.0849289	0.249751	-0.164822	FALSE	FALSE	0.164822
Area_3a_R	Middle_Insular_Area_R	0.679	0.988401	0.203871	0.244534	-0.0406622	FALSE	FALSE	0.0406622
Area_3a_R	Orbital_Frontal_Complex_R	0.658	0.988357	0.14706	0.183542	-0.0364822	FALSE	FALSE	0.0364822
Area_3a_R	Para-Insular_Area_R	0.327	0.965743	0.193399	0.352984	-0.159584	FALSE	FALSE	0.159584
Area_3a_R	ParaBelt_Complex_R	0.577	0.984447	0.1538	0.208533	-0.0547332	FALSE	FALSE	0.0547332
Area_3a_R	ParaHippocampal_Area_1_R	0.967	0.998677	0.177483	0.173613	0.00386938	FALSE	FALSE	0.00386938
Area_3a_R	ParaHippocampal_Area_2_R	0.61	0.986451	0.0811768	0.144958	-0.0637812	FALSE	FALSE	0.0637812
Area_3a_R	ParaHippocampal_Area_3_R	0.018	0.843062	-0.00352585	0.256202	-0.259728	TRUE	FALSE	0.259728
Area_3a_R	Perirhinal_Ectorhinal_Cortex_R	0.77	0.991536	0.114277	0.140498	-0.0262207	FALSE	FALSE	0.0262207
Area_3a_R	Pirform_Cortex_R	0.288	0.95966	0.214608	0.0991289	0.115479	FALSE	FALSE	0.115479
Area_3a_R	Polar_10p_R	0.296	0.960611	0.201346	0.105372	0.0959742	FALSE	FALSE	0.0959742
Area_3a_R	Posterior_Insular_Area_2_R	0.156	0.935509	0.229635	0.373038	-0.143404	FALSE	FALSE	0.143404
Area_3a_R	Posterior_OFC_Complex_R	0.071	0.90765	0.122985	0.290921	-0.167936	FALSE	FALSE	0.167936
Area_3a_R	PreSubiculum_R	0.893	0.997287	0.264182	0.279226	-0.0150442	FALSE	FALSE	0.0150442
Area_3a_R	ProStriate_Area_R	0.71	0.989277	0.0645319	0.0164555	0.0480765	FALSE	FALSE	0.0480765
Area_3a_R	r_anterior hypothalamic area	0.987	0.999297	0.210637	0.209381	0.00125548	FALSE	FALSE	0.00125548
Area_3a_R	r_arcuate hypothalamic nucleus	0.39	0.970908	0.208817	0.135207	0.07361	FALSE	FALSE	0.07361
Area_3a_R	r_bed nucleus of the stria terminalis	0.718	0.989841	0.220763	0.254992	-0.0342295	FALSE	FALSE	0.0342295
Area_3a_R	r_dorsal periventricular hypothalamic nucleus	0.49	0.978829	0.18181	0.12646	0.0553499	FALSE	FALSE	0.0553499
Area_3a_R	r_dorsomedial hypothalamic nucleus	0.233	0.951557	0.195399	0.295263	-0.099864	FALSE	FALSE	0.099864
Area_3a_R	r_inferior thalamic peduncle	0.351	0.969841	0.222679	0.337578	-0.114899	FALSE	FALSE	0.114899
Area_3a_R	r_lateral hypothalamus	0.049	0.893233	0.138874	0.335134	-0.19626	TRUE	FALSE	0.19626
Area_3a_R	r_mammillary bodies	0.002	0.601047	-0.0225199	0.236522	-0.259042	TRUE	FALSE	0.259042
Area_3a_R	r_medial preoptic nucleus	0.471	0.978061	0.215267	0.273999	-0.0587315	FALSE	FALSE	0.0587315
Area_3a_R	r_nucleus basalis of Meynert	0.141	0.933072	0.142098	0.281394	-0.139296	FALSE	FALSE	0.139296
Area_3a_R	r_paraventricular nucleus	0.769	0.991536	0.244513	0.281947	-0.037434	FALSE	FALSE	0.037434
Area_3a_R	r_periventricular hypothalamic nucleus	0.738	0.990882	0.24124	0.215669	0.0255701	FALSE	FALSE	0.0255701
Area_3a_R	r_posterior hypotahalamic nucleus	0.077	0.912033	0.162399	0.35565	-0.193251	FALSE	FALSE	0.193251
Area_3a_R	r_red nucleus	0.176	0.939897	0.12035	0.24922	-0.128869	FALSE	FALSE	0.128869
Area_3a_R	r_substantia nigra	0.068	0.90765	0.103397	0.254906	-0.15151	FALSE	FALSE	0.15151
Area_3a_R	r_subthalamic nucleus	0.008	0.806485	0.0379569	0.27057	-0.232613	TRUE	FALSE	0.232613
Area_3a_R	r_suprachiasmatic hypothalamic nucleus	0.713	0.989795	0.194058	0.163589	0.0304687	FALSE	FALSE	0.0304687
Area_3a_R	r_supraoptic hypothalamic nucleus	0.34	0.968683	0.114108	0.19505	-0.0809416	FALSE	FALSE	0.0809416
Area_3a_R	r_tuberomammillary hypothalamic nucleus	0.11	0.92546	0.10128	0.235797	-0.134517	FALSE	FALSE	0.134517
Area_3a_R	r_ventromedial hypothalamus	0.675	0.988401	0.18295	0.215766	-0.032816	FALSE	FALSE	0.032816
Area_3a_R	r_zona incerta	0	0	0.0281677	0.299529	-0.271361	TRUE	TRUE	0.271361
Area_3a_R	RetroInsular_Cortex_R	0.322	0.965423	0.145143	0.252902	-0.107759	FALSE	FALSE	0.107759
Area_3a_R	Right-Accessory-Basal-nucleus	0.086	0.917033	0.125587	0.267745	-0.142159	FALSE	FALSE	0.142159
Area_3a_R	Right-Accumbens-area	0.021	0.860837	0.125216	0.416456	-0.29124	TRUE	FALSE	0.29124
Area_3a_R	Right-Amygdala	0.032	0.889742	0.109519	0.291596	-0.182076	TRUE	FALSE	0.182076
Area_3a_R	Right-Anterior-amygdaloid-area-AAA	0.115	0.92546	0.0696862	0.206642	-0.136955	FALSE	FALSE	0.136955
Area_3a_R	Right-Basal-nucleus	0.06	0.903995	0.137919	0.294117	-0.156198	FALSE	FALSE	0.156198
Area_3a_R	Right-Caudate	0.526	0.981356	0.243038	0.331827	-0.0887892	FALSE	FALSE	0.0887892
Area_3a_R	Right-Central-nucleus	0.567	0.984375	0.159751	0.21008	-0.0503292	FALSE	FALSE	0.0503292
Area_3a_R	Right-Cerebellum-Cortex	0.228	0.950534	0.117823	0.253467	-0.135644	FALSE	FALSE	0.135644
Area_3a_R	Right-Cortical-nucleus	0.481	0.978636	0.100844	0.170068	-0.0692242	FALSE	FALSE	0.0692242
Area_3a_R	Right-Corticoamygdaloid-transitio	0.12	0.927769	0.0981441	0.226395	-0.128251	FALSE	FALSE	0.128251
Area_3a_R	Right-Hippocampus	0.194	0.943131	0.164506	0.272103	-0.107597	FALSE	FALSE	0.107597
Area_3a_R	Right-Lateral-nucleus	0.038	0.889742	0.112007	0.28108	-0.169073	TRUE	FALSE	0.169073
Area_3a_R	Right-Medial-nucleus	0.985	0.999212	0.0758205	0.0766402	-0.00082	FALSE	FALSE	0.00082
Area_3a_R	Right-Pallidum	0.006	0.768274	0.0372863	0.285037	-0.247751	TRUE	FALSE	0.247751
Area_3a_R	Right-Paralaminar-nucleus	0.126	0.928476	0.139554	0.277552	-0.137999	FALSE	FALSE	0.137999
Area_3a_R	Right-Putamen	0.299	0.962088	0.193037	0.270688	-0.0776501	FALSE	FALSE	0.0776501
Area_3a_R	Right-Thalamus	0.104	0.925082	0.201886	0.351955	-0.150069	FALSE	FALSE	0.150069
Area_3a_R	Right-VentralDC	0.153	0.933741	0.186907	0.295811	-0.108904	FALSE	FALSE	0.108904
Area_3a_R	Rostral_Area_6_R	0.228	0.950534	0.231474	0.357037	-0.125563	FALSE	FALSE	0.125563
Area_3a_R	Superior_6-8_Transitional_Area_R	0.432	0.973613	0.303767	0.23257	0.071197	FALSE	FALSE	0.071197
Area_3a_R	Ventral_Area_6_R	0.032	0.889742	0.250913	0.449029	-0.198115	TRUE	FALSE	0.198115
Area_3a_R	Ventral_Visual_Complex_R	0.48	0.978069	0.109856	0.194146	-0.0842898	FALSE	FALSE	0.0842898
Area_3a_R	VentroMedial_Visual_Area_1_R	0.588	0.984447	0.169064	0.220037	-0.0509729	FALSE	FALSE	0.0509729
Area_3a_R	VentroMedial_Visual_Area_2_R	0.47	0.978061	0.140983	0.214172	-0.0731895	FALSE	FALSE	0.0731895
Area_3a_R	VentroMedial_Visual_Area_3_R	0.174	0.9389	-0.0155547	0.107801	-0.123356	FALSE	FALSE	0.123356
Area_43_L	Anterior_24_prime_R	0.221	0.948924	0.0522198	0.198596	-0.146376	FALSE	FALSE	0.146376
Area_43_L	Anterior_Agranular_Insula_Complex_L	0.906	0.997988	0.210914	0.196998	0.013916	FALSE	FALSE	0.013916
Area_43_L	Anterior_Agranular_Insula_Complex_R	0.546	0.982621	0.232375	0.169495	0.0628802	FALSE	FALSE	0.0628802
Area_43_L	Anterior_IntraParietal_Area_L	0.582	0.984447	0.109657	0.045087	0.0645697	FALSE	FALSE	0.0645697
Area_43_L	Anterior_IntraParietal_Area_R	0.923	0.998237	0.183346	0.193222	-0.00987604	FALSE	FALSE	0.00987604
Area_43_L	Anterior_Ventral_Insular_Area_L	0.366	0.969841	0.229851	0.153458	0.0763922	FALSE	FALSE	0.0763922
Area_43_L	Anterior_Ventral_Insular_Area_R	0.603	0.985696	0.199607	0.244518	-0.044911	FALSE	FALSE	0.044911
Area_43_L	Area_1_R	0.413	0.972535	0.361206	0.289128	0.0720779	FALSE	FALSE	0.0720779
Area_43_L	Area_10d_R	0.417	0.973195	0.260431	0.331668	-0.0712375	FALSE	FALSE	0.0712375
Area_43_L	Area_10r_R	0.7	0.988705	0.265047	0.229336	0.0357113	FALSE	FALSE	0.0357113
Area_43_L	Area_10v_R	0.152	0.933741	0.315839	0.190826	0.125012	FALSE	FALSE	0.125012
Area_43_L	Area_11l_R	0.871	0.995999	0.238882	0.254866	-0.0159835	FALSE	FALSE	0.0159835
Area_43_L	Area_13l_R	0.957	0.998569	0.264717	0.26101	0.00370743	FALSE	FALSE	0.00370743
Area_43_L	Area_2_R	0.47	0.978061	0.169637	0.079723	0.0899144	FALSE	FALSE	0.0899144
Area_43_L	Area_23c_R	0.145	0.933097	0.168885	0.306396	-0.137511	FALSE	FALSE	0.137511
Area_43_L	Area_23d_R	0.994	0.999434	0.268955	0.270077	-0.00112198	FALSE	FALSE	0.00112198
Area_43_L	Area_25_L	0.427	0.973613	0.309138	0.233211	0.075927	FALSE	FALSE	0.075927
Area_43_L	Area_25_R	0.931	0.998386	0.1778	0.169764	0.00803594	FALSE	FALSE	0.00803594
Area_43_L	Area_31a_L	0.052	0.900939	-0.0241538	0.235702	-0.259856	FALSE	FALSE	0.259856
Area_43_L	Area_31a_R	0.027	0.876084	-0.0464371	0.182967	-0.229404	TRUE	FALSE	0.229404
Area_43_L	Area_31p_ventral_R	0.29	0.95966	0.137968	0.229012	-0.0910439	FALSE	FALSE	0.0910439
Area_43_L	Area_31pd_L	0.391	0.971101	0.152532	0.251981	-0.0994491	FALSE	FALSE	0.0994491
Area_43_L	Area_31pd_R	0.753	0.991312	0.197742	0.231611	-0.0338699	FALSE	FALSE	0.0338699
Area_43_L	Area_33_prime_R	0.302	0.962218	0.0628713	0.167203	-0.104332	FALSE	FALSE	0.104332
Area_43_L	Area_3a_R	0.476	0.978069	0.126554	0.192007	-0.065453	FALSE	FALSE	0.065453
Area_43_L	Area_43_R	0.455	0.976636	0.526013	0.467649	0.0583642	FALSE	FALSE	0.0583642
Area_43_L	Area_44_R	0.636	0.988105	0.189952	0.230663	-0.0407117	FALSE	FALSE	0.0407117
Area_43_L	Area_45_R	0.661	0.988357	0.198375	0.157072	0.0413034	FALSE	FALSE	0.0413034
Area_43_L	Area_46_R	0.028	0.877161	0.100732	0.31605	-0.215317	TRUE	FALSE	0.215317
Area_43_L	Area_47l_(47_lateral)_R	0.753	0.991312	0.218545	0.246778	-0.0282327	FALSE	FALSE	0.0282327
Area_43_L	Area_47m_R	0.18	0.941829	0.122677	0.247177	-0.1245	FALSE	FALSE	0.1245
Area_43_L	Area_47s_R	0.828	0.994284	0.236346	0.254467	-0.0181209	FALSE	FALSE	0.0181209
Area_43_L	Area_52_L	0.079	0.915685	0.0968069	0.259959	-0.163152	FALSE	FALSE	0.163152
Area_43_L	Area_52_R	0.277	0.958348	0.139438	0.247861	-0.108423	FALSE	FALSE	0.108423
Area_43_L	Area_55b_R	0.595	0.984679	0.173052	0.21949	-0.0464381	FALSE	FALSE	0.0464381
Area_43_L	Area_5L_R	0.857	0.995427	0.169993	0.1505	0.0194933	FALSE	FALSE	0.0194933
Area_43_L	Area_5m_R	0.604	0.985859	0.275312	0.231663	0.043649	FALSE	FALSE	0.043649
Area_43_L	Area_5m_ventral_R	0.821	0.994036	0.256618	0.276387	-0.0197683	FALSE	FALSE	0.0197683
Area_43_L	Area_6_anterior_R	0.346	0.968959	0.236671	0.147514	0.0891566	FALSE	FALSE	0.0891566
Area_43_L	Area_6m_anterior_R	0.886	0.996537	0.146018	0.159248	-0.0132297	FALSE	FALSE	0.0132297
Area_43_L	Area_6mp_R	0.58	0.984447	0.0755733	0.134103	-0.05853	FALSE	FALSE	0.05853
Area_43_L	Area_7m_R	0.665	0.988401	0.267575	0.310881	-0.0433059	FALSE	FALSE	0.0433059
Area_43_L	Area_7PC_R	0.097	0.920669	0.0446502	0.210048	-0.165397	FALSE	FALSE	0.165397
Area_43_L	Area_8Ad_R	0.814	0.994036	0.227824	0.206245	0.0215798	FALSE	FALSE	0.0215798
Area_43_L	Area_8Av_R	0.132	0.930916	0.208306	0.34429	-0.135984	FALSE	FALSE	0.135984
Area_43_L	Area_8B_Lateral_R	0.562	0.983929	0.308172	0.253495	0.0546772	FALSE	FALSE	0.0546772
Area_43_L	Area_8BM_R	0.926	0.998237	0.359289	0.352484	0.00680566	FALSE	FALSE	0.00680566
Area_43_L	Area_8C_R	0.246	0.95367	0.158197	0.275664	-0.117467	FALSE	FALSE	0.117467
Area_43_L	Area_9_anterior_R	0.179	0.941353	0.222386	0.343426	-0.12104	FALSE	FALSE	0.12104
Area_43_L	Area_9_Middle_R	0.696	0.988401	0.336103	0.372972	-0.0368694	FALSE	FALSE	0.0368694
Area_43_L	Area_9_Posterior_R	0.744	0.990884	0.180273	0.210379	-0.0301064	FALSE	FALSE	0.0301064
Area_43_L	Area_9-46d_R	0.261	0.955651	0.137445	0.250391	-0.112945	FALSE	FALSE	0.112945
Area_43_L	Area_a24_R	0.548	0.982621	0.213231	0.157121	0.05611	FALSE	FALSE	0.05611
Area_43_L	Area_anterior_10p_R	0.258	0.954955	0.133611	0.250633	-0.117022	FALSE	FALSE	0.117022
Area_43_L	Area_anterior_32_prime_L	0.219	0.948373	0.28675	0.185073	0.101677	FALSE	FALSE	0.101677
Area_43_L	Area_anterior_32_prime_R	0.117	0.926296	0.338877	0.216674	0.122203	FALSE	FALSE	0.122203
Area_43_L	Area_anterior_47r_R	0.762	0.991536	0.252375	0.278551	-0.026176	FALSE	FALSE	0.026176
Area_43_L	Area_anterior_9-46v_R	0.239	0.953516	0.10018	0.217251	-0.11707	FALSE	FALSE	0.11707
Area_43_L	Area_dorsal_23_a+b_R	0.418	0.973195	0.209151	0.279277	-0.0701264	FALSE	FALSE	0.0701264
Area_43_L	Area_dorsal_32_R	0.823	0.994036	0.288205	0.266478	0.0217276	FALSE	FALSE	0.0217276
Area_43_L	Area_Frontal_Opercular_5_L	0.519	0.981209	0.143316	0.0853574	0.057959	FALSE	FALSE	0.057959
Area_43_L	Area_Frontal_Opercular_5_R	0.809	0.99389	0.20126	0.175391	0.0258683	FALSE	FALSE	0.0258683
Area_43_L	Area_FST_L	0.703	0.988988	0.192979	0.23056	-0.0375811	FALSE	FALSE	0.0375811
Area_43_L	Area_FST_R	0.052	0.900939	0.164269	0.325729	-0.16146	FALSE	FALSE	0.16146
Area_43_L	Area_IFJa_R	0.574	0.984418	0.202086	0.138149	0.0639371	FALSE	FALSE	0.0639371
Area_43_L	Area_IFJp_R	0.79	0.992066	0.298978	0.272684	0.0262941	FALSE	FALSE	0.0262941
Area_43_L	Area_IFSa_R	0.289	0.95966	0.174633	0.0759034	0.0987294	FALSE	FALSE	0.0987294
Area_43_L	Area_IFSp_R	0.409	0.972369	0.272551	0.180926	0.0916249	FALSE	FALSE	0.0916249
Area_43_L	Area_IntraParietal_0_L	0.49	0.978829	0.159525	0.232031	-0.0725064	FALSE	FALSE	0.0725064
Area_43_L	Area_IntraParietal_0_R	0.11	0.92546	0.0358326	0.18831	-0.152478	FALSE	FALSE	0.152478
Area_43_L	Area_IntraParietal_1_L	0.921	0.998196	0.134403	0.124269	0.0101341	FALSE	FALSE	0.0101341
Area_43_L	Area_IntraParietal_1_R	0.713	0.989795	0.183869	0.226664	-0.0427954	FALSE	FALSE	0.0427954
Area_43_L	Area_IntraParietal_2_L	0.489	0.97876	0.00472342	0.074185	-0.0694616	FALSE	FALSE	0.0694616
Area_43_L	Area_IntraParietal_2_R	0.565	0.984207	0.227498	0.283149	-0.0556516	FALSE	FALSE	0.0556516
Area_43_L	Area_Lateral_IntraParietal_dorsal_R	0.54	0.982621	0.167529	0.10886	0.0586693	FALSE	FALSE	0.0586693
Area_43_L	Area_Lateral_IntraParietal_ventral_R	0.126	0.928476	0.0309644	0.190073	-0.159109	FALSE	FALSE	0.159109
Area_43_L	Area_Lateral_Occipital_1_R	0.775	0.991559	0.149124	0.127004	0.0221198	FALSE	FALSE	0.0221198
Area_43_L	Area_Lateral_Occipital_2_R	0.676	0.988401	0.183345	0.223837	-0.0404925	FALSE	FALSE	0.0404925
Area_43_L	Area_Lateral_Occipital_3_L	0.83	0.994284	0.251037	0.22972	0.0213171	FALSE	FALSE	0.0213171
Area_43_L	Area_Lateral_Occipital_3_R	0.507	0.979992	0.0782279	0.139085	-0.0608571	FALSE	FALSE	0.0608571
Area_43_L	Area_OP1-SII_L	0.636	0.988105	0.362319	0.313263	0.0490555	FALSE	FALSE	0.0490555
Area_43_L	Area_OP1-SII_R	0.916	0.998171	0.254463	0.243732	0.0107308	FALSE	FALSE	0.0107308
Area_43_L	Area_OP2-3-VS_L	0.652	0.988357	0.553026	0.511484	0.0415416	FALSE	FALSE	0.0415416
Area_43_L	Area_OP2-3-VS_R	0.962	0.998615	0.339224	0.336001	0.00322288	FALSE	FALSE	0.00322288
Area_43_L	Area_OP4-PV_L	0.332	0.966387	0.461381	0.540575	-0.0791934	FALSE	FALSE	0.0791934
Area_43_L	Area_OP4-PV_R	0.892	0.997287	0.349456	0.364446	-0.0149906	FALSE	FALSE	0.0149906
Area_43_L	Area_p32_prime_R	0.312	0.964805	0.312925	0.229117	0.0838086	FALSE	FALSE	0.0838086
Area_43_L	Area_p32_R	0.378	0.970857	0.123235	0.207417	-0.0841825	FALSE	FALSE	0.0841825
Area_43_L	Area_PF_Complex_L	0.267	0.956313	0.118758	0.220767	-0.10201	FALSE	FALSE	0.10201
Area_43_L	Area_PF_Complex_R	0.806	0.993497	0.250186	0.227216	0.0229699	FALSE	FALSE	0.0229699
Area_43_L	Area_PF_Opercular_L	0.169	0.93697	0.205525	0.332647	-0.127121	FALSE	FALSE	0.127121
Area_43_L	Area_PF_Opercular_R	0.8	0.993142	0.187467	0.20958	-0.022113	FALSE	FALSE	0.022113
Area_43_L	Area_PFcm_L	0.673	0.988401	0.20673	0.252011	-0.045281	FALSE	FALSE	0.045281
Area_43_L	Area_PFcm_R	0.981	0.999212	0.125037	0.127859	-0.00282154	FALSE	FALSE	0.00282154
Area_43_L	Area_PFm_Complex_L	0.009	0.820473	-0.0421008	0.209334	-0.251435	TRUE	FALSE	0.251435
Area_43_L	Area_PFm_Complex_R	0.968	0.998677	0.261788	0.257021	0.00476712	FALSE	FALSE	0.00476712
Area_43_L	Area_PFt_L	0.01	0.821259	0.0487695	0.325527	-0.276757	TRUE	FALSE	0.276757
Area_43_L	Area_PFt_R	0.406	0.97198	0.257716	0.178001	0.0797153	FALSE	FALSE	0.0797153
Area_43_L	Area_PGi_L	0.787	0.991974	0.179437	0.154115	0.0253217	FALSE	FALSE	0.0253217
Area_43_L	Area_PGi_R	0.054	0.900939	0.0697739	0.239008	-0.169235	FALSE	FALSE	0.169235
Area_43_L	Area_PGp_L	0.721	0.990243	0.193473	0.2259	-0.0324268	FALSE	FALSE	0.0324268
Area_43_L	Area_PGp_R	0.039	0.889742	0.0722192	0.27113	-0.198911	TRUE	FALSE	0.198911
Area_43_L	Area_PGs_L	0.739	0.990882	0.198878	0.232448	-0.0335707	FALSE	FALSE	0.0335707
Area_43_L	Area_PGs_R	0.116	0.926296	0.13322	0.283694	-0.150474	FALSE	FALSE	0.150474
Area_43_L	Area_PH_L	0.875	0.996278	0.342663	0.356247	-0.0135841	FALSE	FALSE	0.0135841
Area_43_L	Area_PH_R	0.328	0.965912	0.250691	0.336743	-0.0860516	FALSE	FALSE	0.0860516
Area_43_L	Area_PHT_L	0.392	0.971101	0.198283	0.27616	-0.0778771	FALSE	FALSE	0.0778771
Area_43_L	Area_PHT_R	0.023	0.871913	0.11526	0.301233	-0.185973	TRUE	FALSE	0.185973
Area_43_L	Area_posterior_10p_L	0.354	0.969841	0.131051	0.217857	-0.0868068	FALSE	FALSE	0.0868068
Area_43_L	Area_posterior_10p_R	0.175	0.939507	0.153302	0.282713	-0.129411	FALSE	FALSE	0.129411
Area_43_L	Area_posterior_24_L	0.017	0.843062	0.167803	0.371261	-0.203458	TRUE	FALSE	0.203458
Area_43_L	Area_Posterior_24_prime_R	0.305	0.963527	0.213764	0.310576	-0.0968124	FALSE	FALSE	0.0968124
Area_43_L	Area_posterior_24_R	0.912	0.998171	0.204936	0.215553	-0.010617	FALSE	FALSE	0.010617
Area_43_L	Area_posterior_47r_L	0.7	0.988705	0.104301	0.141642	-0.037341	FALSE	FALSE	0.037341
Area_43_L	Area_posterior_47r_R	0.215	0.947679	0.176884	0.0637975	0.113087	FALSE	FALSE	0.113087
Area_43_L	Area_posterior_9-46v_R	0.011	0.821259	0.117935	0.321283	-0.203348	TRUE	FALSE	0.203348
Area_43_L	Area_Posterior_Insular_1_L	0.572	0.984418	0.227732	0.278243	-0.0505102	FALSE	FALSE	0.0505102
Area_43_L	Area_Posterior_Insular_1_R	0.208	0.947195	0.105686	0.228249	-0.122563	FALSE	FALSE	0.122563
Area_43_L	Area_s32_L	0.587	0.984447	0.161215	0.108815	0.0524001	FALSE	FALSE	0.0524001
Area_43_L	Area_s32_R	0.869	0.995684	0.132745	0.150368	-0.0176231	FALSE	FALSE	0.0176231
Area_43_L	Area_STGa_L	0.871	0.995999	0.317834	0.303134	0.0146998	FALSE	FALSE	0.0146998
Area_43_L	Area_STGa_R	0.586	0.984447	0.324519	0.268502	0.0560166	FALSE	FALSE	0.0560166
Area_43_L	Area_STSd_anterior_L	0.772	0.991559	0.182239	0.155179	0.0270598	FALSE	FALSE	0.0270598
Area_43_L	Area_STSd_anterior_R	0.221	0.948924	0.198601	0.0944521	0.104149	FALSE	FALSE	0.104149
Area_43_L	Area_STSd_posterior_L	0.396	0.971101	0.232347	0.144548	0.0877991	FALSE	FALSE	0.0877991
Area_43_L	Area_STSd_posterior_R	0.966	0.998677	0.252964	0.257547	-0.00458337	FALSE	FALSE	0.00458337
Area_43_L	Area_STSv_anterior_L	0.785	0.991974	0.253965	0.229684	0.0242812	FALSE	FALSE	0.0242812
Area_43_L	Area_STSv_anterior_R	0.471	0.978061	0.294759	0.226565	0.0681945	FALSE	FALSE	0.0681945
Area_43_L	Area_STSv_posterior_L	0.418	0.973195	0.146384	0.229309	-0.0829255	FALSE	FALSE	0.0829255
Area_43_L	Area_STSv_posterior_R	0.509	0.980004	0.191694	0.253555	-0.0618611	FALSE	FALSE	0.0618611
Area_43_L	Area_TA2_L	0.717	0.989841	0.304876	0.343133	-0.0382569	FALSE	FALSE	0.0382569
Area_43_L	Area_TA2_R	0.675	0.988401	0.344793	0.301215	0.0435772	FALSE	FALSE	0.0435772
Area_43_L	Area_TE1_anterior_L	0.944	0.998569	0.264933	0.268819	-0.00388563	FALSE	FALSE	0.00388563
Area_43_L	Area_TE1_anterior_R	0.523	0.981292	0.222274	0.282645	-0.0603711	FALSE	FALSE	0.0603711
Area_43_L	Area_TE1_Middle_L	0.022	0.864625	0.10307	0.301028	-0.197958	TRUE	FALSE	0.197958
Area_43_L	Area_TE1_Middle_R	0.409	0.972369	0.155928	0.23222	-0.0762924	FALSE	FALSE	0.0762924
Area_43_L	Area_TE1_posterior_L	0.044	0.892933	0.0688085	0.250009	-0.1812	TRUE	FALSE	0.1812
Area_43_L	Area_TE1_posterior_R	0.072	0.90765	0.155886	0.314355	-0.158469	FALSE	FALSE	0.158469
Area_43_L	Area_TE2_anterior_L	0.406	0.97198	0.220482	0.294853	-0.0743713	FALSE	FALSE	0.0743713
Area_43_L	Area_TE2_anterior_R	0.608	0.986305	0.19463	0.240394	-0.0457646	FALSE	FALSE	0.0457646
Area_43_L	Area_TE2_posterior_L	0.533	0.981915	0.187713	0.250702	-0.06299	FALSE	FALSE	0.06299
Area_43_L	Area_TE2_posterior_R	0.567	0.984375	0.254975	0.204265	0.0507102	FALSE	FALSE	0.0507102
Area_43_L	Area_TemporoParietoOccipital_Junction_1_L	0.079	0.915685	-0.0111012	0.16046	-0.171561	FALSE	FALSE	0.171561
Area_43_L	Area_TemporoParietoOccipital_Junction_1_R	0.488	0.978753	0.275658	0.210719	0.0649394	FALSE	FALSE	0.0649394
Area_43_L	Area_TemporoParietoOccipital_Junction_2_L	0.675	0.988401	0.218631	0.258848	-0.0402175	FALSE	FALSE	0.0402175
Area_43_L	Area_TemporoParietoOccipital_Junction_2_R	0.004	0.729449	0.0999222	0.309745	-0.209823	TRUE	FALSE	0.209823
Area_43_L	Area_TemporoParietoOccipital_Junction_3_L	0.425	0.973431	0.137746	0.217735	-0.0799888	FALSE	FALSE	0.0799888
Area_43_L	Area_TemporoParietoOccipital_Junction_3_R	0.267	0.956313	0.0537981	0.18306	-0.129262	FALSE	FALSE	0.129262
Area_43_L	Area_TF_L	0.485	0.978636	0.247766	0.312122	-0.0643557	FALSE	FALSE	0.0643557
Area_43_L	Area_TF_R	0.856	0.995407	0.3126	0.295045	0.0175557	FALSE	FALSE	0.0175557
Area_43_L	Area_TG_dorsal_L	0.064	0.907565	0.191952	0.34929	-0.157339	FALSE	FALSE	0.157339
Area_43_L	Area_TG_dorsal_R	0.026	0.874	0.177435	0.379524	-0.202089	TRUE	FALSE	0.202089
Area_43_L	Area_TG_Ventral_L	0.147	0.933741	0.107185	0.234094	-0.126909	FALSE	FALSE	0.126909
Area_43_L	Area_TG_Ventral_R	0.209	0.947357	0.135871	0.247335	-0.111464	FALSE	FALSE	0.111464
Area_43_L	Area_V3A_R	0.582	0.984447	0.211991	0.256386	-0.0443947	FALSE	FALSE	0.0443947
Area_43_L	Area_V3B_R	0.43	0.973613	0.188061	0.112772	0.0752891	FALSE	FALSE	0.0752891
Area_43_L	Area_V3CD_L	0.688	0.988401	0.237755	0.205235	0.032519	FALSE	FALSE	0.032519
Area_43_L	Area_V3CD_R	0.8	0.993142	0.179419	0.158186	0.0212322	FALSE	FALSE	0.0212322
Area_43_L	Area_V4t_L	0.664	0.988385	0.187019	0.148185	0.0388345	FALSE	FALSE	0.0388345
Area_43_L	Area_V4t_R	0.429	0.973613	0.194803	0.262703	-0.0679	FALSE	FALSE	0.0679
Area_43_L	Area_V6A_L	0.28	0.958479	0.290642	0.185563	0.105079	FALSE	FALSE	0.105079
Area_43_L	Area_V6A_R	0.11	0.92546	0.28345	0.125369	0.158081	FALSE	FALSE	0.158081
Area_43_L	Area_ventral_23_a+b_R	0.631	0.988022	0.231067	0.280388	-0.0493201	FALSE	FALSE	0.0493201
Area_43_L	Auditory_4_Complex_L	0.911	0.998171	0.265044	0.255029	0.0100147	FALSE	FALSE	0.0100147
Area_43_L	Auditory_4_Complex_R	0.895	0.997381	0.285816	0.29656	-0.0107437	FALSE	FALSE	0.0107437
Area_43_L	Auditory_5_Complex_L	0.236	0.953306	0.293703	0.179283	0.11442	FALSE	FALSE	0.11442
Area_43_L	Auditory_5_Complex_R	0.812	0.994036	0.237646	0.257328	-0.0196821	FALSE	FALSE	0.0196821
Area_43_L	Brain-Stem	0.981	0.999212	0.244972	0.242662	0.00230981	FALSE	FALSE	0.00230981
Area_43_L	Dorsal_Area_24d_R	0.77	0.991536	0.287264	0.262912	0.024352	FALSE	FALSE	0.024352
Area_43_L	Dorsal_area_6_R	0.53	0.981686	0.137452	0.191483	-0.0540313	FALSE	FALSE	0.0540313
Area_43_L	Dorsal_Transitional_Visual_Area_L	0.263	0.956147	0.285629	0.159365	0.126264	FALSE	FALSE	0.126264
Area_43_L	Dorsal_Transitional_Visual_Area_R	0.478	0.978069	0.27849	0.213655	0.064835	FALSE	FALSE	0.064835
Area_43_L	Eighth_Visual_Area_R	0.39	0.970908	0.204898	0.276869	-0.0719708	FALSE	FALSE	0.0719708
Area_43_L	Entorhinal_Cortex_L	0.37	0.969841	0.208938	0.132883	0.0760546	FALSE	FALSE	0.0760546
Area_43_L	Entorhinal_Cortex_R	0.622	0.987607	0.184552	0.137909	0.0466427	FALSE	FALSE	0.0466427
Area_43_L	Fourth_Visual_Area_R	0.544	0.982621	0.279988	0.225146	0.0548426	FALSE	FALSE	0.0548426
Area_43_L	Frontal_Eye_Fields_R	0.983	0.999212	0.157163	0.158398	-0.001235	FALSE	FALSE	0.001235
Area_43_L	Frontal_Opercular_Area_1_L	0.802	0.993257	0.374129	0.400655	-0.0265265	FALSE	FALSE	0.0265265
Area_43_L	Frontal_Opercular_Area_1_R	0.826	0.994185	0.407679	0.390586	0.0170931	FALSE	FALSE	0.0170931
Area_43_L	Frontal_Opercular_Area_2_L	0.921	0.998196	0.50147	0.489355	0.0121152	FALSE	FALSE	0.0121152
Area_43_L	Frontal_Opercular_Area_2_R	0.313	0.964805	0.344295	0.429929	-0.0856339	FALSE	FALSE	0.0856339
Area_43_L	Frontal_Opercular_Area_3_L	0.603	0.985696	0.474807	0.42672	0.0480865	FALSE	FALSE	0.0480865
Area_43_L	Frontal_Opercular_Area_3_R	0.708	0.989277	0.339329	0.306232	0.0330967	FALSE	FALSE	0.0330967
Area_43_L	Frontal_Opercular_Area_4_L	0.863	0.995684	0.178937	0.160452	0.0184849	FALSE	FALSE	0.0184849
Area_43_L	Frontal_Opercular_Area_4_R	0.878	0.996278	0.248289	0.232161	0.0161285	FALSE	FALSE	0.0161285
Area_43_L	Fusiform_Face_Complex_R	0.99	0.999375	0.287408	0.285433	0.00197499	FALSE	FALSE	0.00197499
Area_43_L	Inferior_6-8_Transitional_Area_R	0.737	0.990882	0.239054	0.266578	-0.0275241	FALSE	FALSE	0.0275241
Area_43_L	Insular_Granular_Complex_L	0.896	0.997678	0.348584	0.363173	-0.0145887	FALSE	FALSE	0.0145887
Area_43_L	Insular_Granular_Complex_R	0.743	0.990882	0.309407	0.280405	0.0290017	FALSE	FALSE	0.0290017
Area_43_L	IntraParietal_Sulcus_Area_1_R	0.279	0.958479	0.21883	0.107219	0.111612	FALSE	FALSE	0.111612
Area_43_L	l_anterior hypothalamic area	0.26	0.955269	0.119942	0.224738	-0.104796	FALSE	FALSE	0.104796
Area_43_L	l_arcuate hypothalamic nucleus	0.006	0.768274	-0.0110492	0.28185	-0.2929	TRUE	FALSE	0.2929
Area_43_L	l_bed nucleus of the stria terminalis	0.756	0.991536	0.0978402	0.125144	-0.0273038	FALSE	FALSE	0.0273038
Area_43_L	l_dorsal periventricular hypothalamic nucleus	0.738	0.990882	0.0521391	0.0206493	0.0314898	FALSE	FALSE	0.0314898
Area_43_L	l_dorsomedial hypothalamic nucleus	0.002	0.601047	0.0226059	0.271343	-0.248737	TRUE	FALSE	0.248737
Area_43_L	l_inferior thalamic peduncle	0.74	0.990882	0.169205	0.199993	-0.0307877	FALSE	FALSE	0.0307877
Area_43_L	l_lateral hypothalamus	0.983	0.999212	0.208705	0.20631	0.00239479	FALSE	FALSE	0.00239479
Area_43_L	l_mammillary bodies	0.339	0.968683	0.135883	0.231835	-0.0959523	FALSE	FALSE	0.0959523
Area_43_L	l_medial preoptic nucleus	0.822	0.994036	0.126996	0.102132	0.0248641	FALSE	FALSE	0.0248641
Area_43_L	l_nucleus basalis of Meynert	0.875	0.996278	0.168321	0.149569	0.0187522	FALSE	FALSE	0.0187522
Area_43_L	l_paraventricular nucleus	0.008	0.806485	-0.0112471	0.228924	-0.240172	TRUE	FALSE	0.240172
Area_43_L	l_periventricular hypothalamic nucleus	0.006	0.768274	0.00835236	0.270174	-0.261822	TRUE	FALSE	0.261822
Area_43_L	l_posterior hypotahalamic nucleus	0.082	0.917033	0.12325	0.284152	-0.160902	FALSE	FALSE	0.160902
Area_43_L	l_red nucleus	0.848	0.994826	0.159976	0.181488	-0.0215119	FALSE	FALSE	0.0215119
Area_43_L	l_substantia nigra	0.857	0.995427	0.241861	0.261619	-0.0197575	FALSE	FALSE	0.0197575
Area_43_L	l_subthalamic nucleus	0.819	0.994036	0.220551	0.24639	-0.0258397	FALSE	FALSE	0.0258397
Area_43_L	l_suprachiasmatic hypothalamic nucleus	0.059	0.903995	0.00609225	0.194233	-0.188141	FALSE	FALSE	0.188141
Area_43_L	l_supraoptic hypothalamic nucleus	0.709	0.989277	0.104307	0.155446	-0.0511387	FALSE	FALSE	0.0511387
Area_43_L	l_tuberomammillary hypothalamic nucleus	0.059	0.903995	0.0987618	0.287864	-0.189102	FALSE	FALSE	0.189102
Area_43_L	l_ventromedial hypothalamus	0.023	0.871913	0.06085	0.278296	-0.217446	TRUE	FALSE	0.217446
Area_43_L	l_zona incerta	0.64	0.988317	0.215576	0.264002	-0.0484266	FALSE	FALSE	0.0484266
Area_43_L	Lateral_Area_7A_R	0.393	0.971101	0.137052	0.239253	-0.102201	FALSE	FALSE	0.102201
Area_43_L	Lateral_Area_7P_R	0.375	0.970649	0.134192	0.225362	-0.0911696	FALSE	FALSE	0.0911696
Area_43_L	Lateral_Belt_Complex_L	0.042	0.889742	0.275417	0.071405	0.204013	TRUE	FALSE	0.204013
Area_43_L	Lateral_Belt_Complex_R	0.148	0.933741	0.315707	0.163407	0.1523	FALSE	FALSE	0.1523
Area_43_L	Left-Accessory-Basal-nucleus	0.947	0.998569	0.258726	0.267991	-0.00926454	FALSE	FALSE	0.00926454
Area_43_L	Left-Accumbens-area	0.664	0.988385	0.267404	0.225814	0.04159	FALSE	FALSE	0.04159
Area_43_L	Left-Amygdala	0.78	0.99164	0.349611	0.322365	0.0272466	FALSE	FALSE	0.0272466
Area_43_L	Left-Anterior-amygdaloid-area-AAA	0.416	0.973195	0.316797	0.241165	0.0756313	FALSE	FALSE	0.0756313
Area_43_L	Left-Basal-nucleus	0.95	0.998569	0.334864	0.340509	-0.00564503	FALSE	FALSE	0.00564503
Area_43_L	Left-Caudate	0.804	0.993461	0.176922	0.154159	0.022763	FALSE	FALSE	0.022763
Area_43_L	Left-Central-nucleus	0.523	0.981292	0.16141	0.0999161	0.0614936	FALSE	FALSE	0.0614936
Area_43_L	Left-Cerebellum-Cortex	0.751	0.991158	0.262174	0.289278	-0.0271044	FALSE	FALSE	0.0271044
Area_43_L	Left-Cortical-nucleus	0.407	0.972369	0.0908425	0.183392	-0.0925497	FALSE	FALSE	0.0925497
Area_43_L	Left-Corticoamygdaloid-transitio	0.507	0.979992	0.264571	0.331972	-0.0674006	FALSE	FALSE	0.0674006
Area_43_L	Left-Hippocampus	0.862	0.995684	0.24796	0.265065	-0.017105	FALSE	FALSE	0.017105
Area_43_L	Left-Lateral-nucleus	0.439	0.974299	0.291033	0.361456	-0.0704235	FALSE	FALSE	0.0704235
Area_43_L	Left-Medial-nucleus	0.998	0.999942	0.137319	0.138485	-0.00116531	FALSE	FALSE	0.00116531
Area_43_L	Left-Pallidum	0.334	0.966991	0.135241	0.222757	-0.0875159	FALSE	FALSE	0.0875159
Area_43_L	Left-Paralaminar-nucleus	0.57	0.984418	0.281791	0.333401	-0.0516098	FALSE	FALSE	0.0516098
Area_43_L	Left-Putamen	0.925	0.998237	0.204419	0.195763	0.00865624	FALSE	FALSE	0.00865624
Area_43_L	Left-Thalamus	0.239	0.953516	0.218413	0.337864	-0.119451	FALSE	FALSE	0.119451
Area_43_L	Left-VentralDC	0.74	0.990882	0.309894	0.277338	0.0325559	FALSE	FALSE	0.0325559
Area_43_L	Medial_Area_7A_R	0.034	0.889742	0.0756599	0.268464	-0.192804	TRUE	FALSE	0.192804
Area_43_L	Medial_Area_7P_R	0.499	0.979352	0.166324	0.098979	0.0673452	FALSE	FALSE	0.0673452
Area_43_L	Medial_Belt_Complex_L	0.874	0.996278	0.259256	0.243401	0.0158556	FALSE	FALSE	0.0158556
Area_43_L	Medial_Belt_Complex_R	0.444	0.975009	0.296033	0.22085	0.0751829	FALSE	FALSE	0.0751829
Area_43_L	Medial_IntraParietal_Area_R	0.17	0.937657	0.0336315	0.152718	-0.119086	FALSE	FALSE	0.119086
Area_43_L	Medial_Superior_Temporal_Area_R	0.029	0.883786	0.112059	0.311294	-0.199236	TRUE	FALSE	0.199236
Area_43_L	Middle_Insular_Area_L	0.581	0.984447	0.274264	0.220667	0.053597	FALSE	FALSE	0.053597
Area_43_L	Middle_Insular_Area_R	0.612	0.986544	0.194535	0.244855	-0.0503208	FALSE	FALSE	0.0503208
Area_43_L	Middle_Temporal_Area_R	0.199	0.945977	0.0890849	0.207933	-0.118848	FALSE	FALSE	0.118848
Area_43_L	Orbital_Frontal_Complex_R	0.907	0.998051	0.205338	0.218264	-0.0129263	FALSE	FALSE	0.0129263
Area_43_L	Para-Insular_Area_L	0.285	0.959538	0.236536	0.35632	-0.119784	FALSE	FALSE	0.119784
Area_43_L	Para-Insular_Area_R	0.228	0.950534	0.232592	0.345133	-0.112541	FALSE	FALSE	0.112541
Area_43_L	ParaBelt_Complex_L	0.177	0.940873	0.272843	0.13403	0.138813	FALSE	FALSE	0.138813
Area_43_L	ParaBelt_Complex_R	0.558	0.983878	0.209336	0.151427	0.0579091	FALSE	FALSE	0.0579091
Area_43_L	ParaHippocampal_Area_1_L	0.895	0.997381	0.174072	0.16144	0.0126326	FALSE	FALSE	0.0126326
Area_43_L	ParaHippocampal_Area_1_R	0.125	0.928301	0.0629345	0.216077	-0.153142	FALSE	FALSE	0.153142
Area_43_L	ParaHippocampal_Area_2_L	0.647	0.988357	0.211169	0.172987	0.0381814	FALSE	FALSE	0.0381814
Area_43_L	ParaHippocampal_Area_2_R	0.909	0.998171	0.187317	0.176248	0.0110686	FALSE	FALSE	0.0110686
Area_43_L	ParaHippocampal_Area_3_L	0.818	0.994036	0.250234	0.226016	0.024218	FALSE	FALSE	0.024218
Area_43_L	ParaHippocampal_Area_3_R	0.268	0.956436	0.383651	0.264547	0.119104	FALSE	FALSE	0.119104
Area_43_L	Parieto-Occipital_Sulcus_Area_1_R	0.426	0.973431	0.350266	0.272307	0.0779587	FALSE	FALSE	0.0779587
Area_43_L	Parieto-Occipital_Sulcus_Area_2_R	0.768	0.991536	0.235532	0.266199	-0.0306671	FALSE	FALSE	0.0306671
Area_43_L	Perirhinal_Ectorhinal_Cortex_L	0.275	0.958095	0.140661	0.0289123	0.111749	FALSE	FALSE	0.111749
Area_43_L	Perirhinal_Ectorhinal_Cortex_R	0.226	0.94976	0.0894972	-0.0284372	0.117934	FALSE	FALSE	0.117934
Area_43_L	PeriSylvian_Language_Area_R	0.631	0.988022	0.23393	0.18634	0.0475901	FALSE	FALSE	0.0475901
Area_43_L	Pirform_Cortex_L	0.408	0.972369	0.190232	0.113968	0.0762646	FALSE	FALSE	0.0762646
Area_43_L	Pirform_Cortex_R	0.833	0.994329	0.0791295	0.102505	-0.0233754	FALSE	FALSE	0.0233754
Area_43_L	Polar_10p_R	0.332	0.966387	0.320355	0.229028	0.0913269	FALSE	FALSE	0.0913269
Area_43_L	Posterior_InferoTemporal_complex_R	0.231	0.950652	0.294453	0.18841	0.106043	FALSE	FALSE	0.106043
Area_43_L	Posterior_Insular_Area_2_L	0.709	0.989277	0.319847	0.283196	0.0366506	FALSE	FALSE	0.0366506
Area_43_L	Posterior_Insular_Area_2_R	0.244	0.953516	0.359025	0.243524	0.115501	FALSE	FALSE	0.115501
Area_43_L	Posterior_OFC_Complex_L	0.887	0.996603	0.1891	0.201784	-0.0126837	FALSE	FALSE	0.0126837
Area_43_L	Posterior_OFC_Complex_R	0.224	0.949523	0.0771731	0.201404	-0.124231	FALSE	FALSE	0.124231
Area_43_L	PreCuneus_Visual_Area_R	0.451	0.975856	0.190254	0.261718	-0.0714644	FALSE	FALSE	0.0714644
Area_43_L	Premotor_Eye_Field_R	0.368	0.969841	0.044607	0.13572	-0.0911131	FALSE	FALSE	0.0911131
Area_43_L	PreSubiculum_L	0.52	0.981209	0.220215	0.154151	0.0660642	FALSE	FALSE	0.0660642
Area_43_L	PreSubiculum_R	0.618	0.98732	0.269993	0.221326	0.0486671	FALSE	FALSE	0.0486671
Area_43_L	Primary_Auditory_Cortex_R	0.83	0.994284	0.204304	0.228534	-0.0242299	FALSE	FALSE	0.0242299
Area_43_L	Primary_Motor_Cortex_R	0.84	0.994826	0.250267	0.272006	-0.0217389	FALSE	FALSE	0.0217389
Area_43_L	Primary_Sensory_Cortex_R	0.928	0.998237	0.345758	0.338994	0.00676337	FALSE	FALSE	0.00676337
Area_43_L	Primary_Visual_Cortex_R	0.607	0.986194	0.0850399	0.134964	-0.0499239	FALSE	FALSE	0.0499239
Area_43_L	ProStriate_Area_L	0.926	0.998237	0.167436	0.179972	-0.0125359	FALSE	FALSE	0.0125359
Area_43_L	ProStriate_Area_R	0.267	0.956313	0.259933	0.119842	0.140091	FALSE	FALSE	0.140091
Area_43_L	r_anterior hypothalamic area	0.124	0.928301	0.0706962	0.217906	-0.14721	FALSE	FALSE	0.14721
Area_43_L	r_arcuate hypothalamic nucleus	0.009	0.820473	-0.0103408	0.250971	-0.261312	TRUE	FALSE	0.261312
Area_43_L	r_bed nucleus of the stria terminalis	0.591	0.984447	0.125735	0.170277	-0.0445428	FALSE	FALSE	0.0445428
Area_43_L	r_dorsal periventricular hypothalamic nucleus	0.926	0.998237	0.0649127	0.0560208	0.00889187	FALSE	FALSE	0.00889187
Area_43_L	r_dorsomedial hypothalamic nucleus	0.05	0.896874	0.0533744	0.234904	-0.18153	FALSE	FALSE	0.18153
Area_43_L	r_inferior thalamic peduncle	0.863	0.995684	0.233593	0.250074	-0.0164806	FALSE	FALSE	0.0164806
Area_43_L	r_lateral hypothalamus	0.367	0.969841	0.174371	0.254895	-0.080524	FALSE	FALSE	0.080524
Area_43_L	r_mammillary bodies	0.238	0.953516	0.105098	0.216292	-0.111193	FALSE	FALSE	0.111193
Area_43_L	r_medial preoptic nucleus	0.706	0.989173	0.125365	0.161989	-0.0366241	FALSE	FALSE	0.0366241
Area_43_L	r_nucleus basalis of Meynert	0.812	0.994036	0.155348	0.130465	0.0248829	FALSE	FALSE	0.0248829
Area_43_L	r_paraventricular nucleus	0.024	0.872399	-0.0142146	0.203878	-0.218092	TRUE	FALSE	0.218092
Area_43_L	r_periventricular hypothalamic nucleus	0.011	0.821259	-0.00228089	0.264494	-0.266775	TRUE	FALSE	0.266775
Area_43_L	r_posterior hypotahalamic nucleus	0.094	0.919028	0.12547	0.294423	-0.168952	FALSE	FALSE	0.168952
Area_43_L	r_red nucleus	0.89	0.996776	0.107045	0.123296	-0.0162509	FALSE	FALSE	0.0162509
Area_43_L	r_substantia nigra	0.93	0.998269	0.241632	0.233257	0.00837421	FALSE	FALSE	0.00837421
Area_43_L	r_subthalamic nucleus	0.754	0.991423	0.231344	0.260447	-0.0291028	FALSE	FALSE	0.0291028
Area_43_L	r_suprachiasmatic hypothalamic nucleus	0.034	0.889742	0.000389	0.217153	-0.216764	TRUE	FALSE	0.216764
Area_43_L	r_supraoptic hypothalamic nucleus	0.216	0.948182	0.0683467	0.192858	-0.124511	FALSE	FALSE	0.124511
Area_43_L	r_tuberomammillary hypothalamic nucleus	0.017	0.843062	0.0379428	0.274437	-0.236494	TRUE	FALSE	0.236494
Area_43_L	r_ventromedial hypothalamus	0.027	0.876084	0.0504333	0.273318	-0.222885	TRUE	FALSE	0.222885
Area_43_L	r_zona incerta	0.657	0.988357	0.223042	0.265172	-0.0421298	FALSE	FALSE	0.0421298
Area_43_L	RetroInsular_Cortex_L	0.916	0.998171	0.214605	0.223913	-0.00930812	FALSE	FALSE	0.00930812
Area_43_L	RetroInsular_Cortex_R	0.295	0.960611	0.308669	0.200488	0.108181	FALSE	FALSE	0.108181
Area_43_L	RetroSplenial_Complex_R	0.768	0.991536	0.226417	0.258229	-0.0318127	FALSE	FALSE	0.0318127
Area_43_L	Right-Accessory-Basal-nucleus	0.847	0.994826	0.302262	0.320987	-0.0187246	FALSE	FALSE	0.0187246
Area_43_L	Right-Accumbens-area	0.821	0.994036	0.210517	0.231221	-0.0207041	FALSE	FALSE	0.0207041
Area_43_L	Right-Amygdala	0.437	0.974172	0.361367	0.427607	-0.0662402	FALSE	FALSE	0.0662402
Area_43_L	Right-Anterior-amygdaloid-area-AAA	0.602	0.985465	0.249183	0.201683	0.0475006	FALSE	FALSE	0.0475006
Area_43_L	Right-Basal-nucleus	0.819	0.994036	0.332887	0.353166	-0.0202796	FALSE	FALSE	0.0202796
Area_43_L	Right-Caudate	0.926	0.998237	0.173829	0.181738	-0.00790833	FALSE	FALSE	0.00790833
Area_43_L	Right-Central-nucleus	0.556	0.98382	0.242523	0.178879	0.0636436	FALSE	FALSE	0.0636436
Area_43_L	Right-Cerebellum-Cortex	0.254	0.95367	0.258381	0.353908	-0.0955262	FALSE	FALSE	0.0955262
Area_43_L	Right-Cortical-nucleus	0.318	0.965116	0.192224	0.288622	-0.096398	FALSE	FALSE	0.096398
Area_43_L	Right-Corticoamygdaloid-transitio	0.458	0.976956	0.263712	0.332623	-0.068911	FALSE	FALSE	0.068911
Area_43_L	Right-Hippocampus	0.212	0.947679	0.199973	0.314862	-0.114889	FALSE	FALSE	0.114889
Area_43_L	Right-Lateral-nucleus	0.211	0.947679	0.276785	0.38596	-0.109176	FALSE	FALSE	0.109176
Area_43_L	Right-Medial-nucleus	0.915	0.998171	0.170922	0.159769	0.0111538	FALSE	FALSE	0.0111538
Area_43_L	Right-Pallidum	0.546	0.982621	0.182695	0.242345	-0.0596494	FALSE	FALSE	0.0596494
Area_43_L	Right-Paralaminar-nucleus	0.47	0.978061	0.247265	0.31341	-0.0661451	FALSE	FALSE	0.0661451
Area_43_L	Right-Putamen	0.716	0.989841	0.216035	0.248929	-0.0328933	FALSE	FALSE	0.0328933
Area_43_L	Right-Thalamus	0.481	0.978636	0.219652	0.289551	-0.0698985	FALSE	FALSE	0.0698985
Area_43_L	Right-VentralDC	0.878	0.996278	0.273649	0.287523	-0.0138735	FALSE	FALSE	0.0138735
Area_43_L	Rostral_Area_6_R	0.835	0.994413	0.432554	0.451	-0.0184462	FALSE	FALSE	0.0184462
Area_43_L	Second_Visual_Area_R	0.918	0.998196	0.184756	0.193084	-0.00832801	FALSE	FALSE	0.00832801
Area_43_L	Seventh_Visual_Area_R	0.061	0.904049	0.281168	0.107561	0.173608	FALSE	FALSE	0.173608
Area_43_L	Sixth_Visual_Area_R	0.631	0.988022	0.184758	0.227417	-0.0426591	FALSE	FALSE	0.0426591
Area_43_L	Superior_6-8_Transitional_Area_R	0.756	0.991536	0.114664	0.0841102	0.0305539	FALSE	FALSE	0.0305539
Area_43_L	Superior_Frontal_Language_Area_R	0.26	0.955269	0.180057	0.28763	-0.107573	FALSE	FALSE	0.107573
Area_43_L	Superior_Temporal_Visual_Area_R	0.26	0.955269	0.240966	0.134886	0.10608	FALSE	FALSE	0.10608
Area_43_L	Supplementary_and_Cingulate_Eye_Field_R	0.863	0.995684	0.254466	0.240622	0.0138433	FALSE	FALSE	0.0138433
Area_43_L	Third_Visual_Area_R	0.742	0.990882	0.258165	0.229434	0.0287313	FALSE	FALSE	0.0287313
Area_43_L	Ventral_Area_24d_R	0.363	0.969841	0.215199	0.13971	0.0754894	FALSE	FALSE	0.0754894
Area_43_L	Ventral_Area_6_R	0.506	0.979828	0.220662	0.285034	-0.0643717	FALSE	FALSE	0.0643717
Area_43_L	Ventral_IntraParietal_Complex_R	0.629	0.987927	0.103415	0.144518	-0.041103	FALSE	FALSE	0.041103
Area_43_L	Ventral_Visual_Complex_L	1	1	0.319317	0.319135	0.000181	FALSE	FALSE	0.000181
Area_43_L	Ventral_Visual_Complex_R	0.866	0.995684	0.387839	0.373538	0.0143007	FALSE	FALSE	0.0143007
Area_43_L	VentroMedial_Visual_Area_1_L	0.721	0.990243	0.229883	0.192889	0.0369937	FALSE	FALSE	0.0369937
Area_43_L	VentroMedial_Visual_Area_1_R	0.608	0.986305	0.237044	0.188619	0.0484253	FALSE	FALSE	0.0484253
Area_43_L	VentroMedial_Visual_Area_2_L	0.803	0.993461	0.0661548	0.0901127	-0.0239579	FALSE	FALSE	0.0239579
Area_43_L	VentroMedial_Visual_Area_2_R	0.292	0.95966	0.103425	0.185909	-0.0824836	FALSE	FALSE	0.0824836
Area_43_L	VentroMedial_Visual_Area_3_L	0.346	0.968959	0.141947	0.229263	-0.0873158	FALSE	FALSE	0.0873158
Area_43_L	VentroMedial_Visual_Area_3_R	0.358	0.969841	0.303365	0.218656	0.0847089	FALSE	FALSE	0.0847089
Area_43_R	Anterior_Agranular_Insula_Complex_R	0.297	0.961237	0.282367	0.175766	0.106601	FALSE	FALSE	0.106601
Area_43_R	Anterior_IntraParietal_Area_R	0.299	0.962088	0.202571	0.0930799	0.109491	FALSE	FALSE	0.109491
Area_43_R	Anterior_Ventral_Insular_Area_R	0.752	0.991187	0.34127	0.31406	0.0272095	FALSE	FALSE	0.0272095
Area_43_R	Area_25_R	0.601	0.985115	0.20706	0.257947	-0.0508869	FALSE	FALSE	0.0508869
Area_43_R	Area_31a_R	0.899	0.997701	0.0417618	0.0530967	-0.0113349	FALSE	FALSE	0.0113349
Area_43_R	Area_31pd_R	0.525	0.981295	0.227603	0.164442	0.063161	FALSE	FALSE	0.063161
Area_43_R	Area_52_R	0.24	0.953516	0.182748	0.289156	-0.106408	FALSE	FALSE	0.106408
Area_43_R	Area_anterior_32_prime_R	0.306	0.963874	0.226894	0.123824	0.103069	FALSE	FALSE	0.103069
Area_43_R	Area_Frontal_Opercular_5_R	0.528	0.981453	0.24023	0.180411	0.0598193	FALSE	FALSE	0.0598193
Area_43_R	Area_FST_R	0.909	0.998171	0.107902	0.116607	-0.0087053	FALSE	FALSE	0.0087053
Area_43_R	Area_IntraParietal_0_R	0.87	0.995967	0.0880966	0.104382	-0.0162854	FALSE	FALSE	0.0162854
Area_43_R	Area_IntraParietal_1_R	0.036	0.889742	0.305589	0.0846418	0.220947	TRUE	FALSE	0.220947
Area_43_R	Area_IntraParietal_2_R	0.561	0.983878	0.226634	0.169177	0.0574575	FALSE	FALSE	0.0574575
Area_43_R	Area_Lateral_Occipital_3_R	0.253	0.95367	0.0501528	0.165021	-0.114868	FALSE	FALSE	0.114868
Area_43_R	Area_OP1-SII_R	0.682	0.988401	0.294189	0.252213	0.0419758	FALSE	FALSE	0.0419758
Area_43_R	Area_OP2-3-VS_R	0.559	0.983878	0.567122	0.525786	0.0413358	FALSE	FALSE	0.0413358
Area_43_R	Area_OP4-PV_R	0.693	0.988401	0.557159	0.531057	0.0261021	FALSE	FALSE	0.0261021
Area_43_R	Area_PF_Complex_R	0.379	0.970857	0.347522	0.258187	0.0893353	FALSE	FALSE	0.0893353
Area_43_R	Area_PF_Opercular_R	0.944	0.998569	0.281208	0.28868	-0.00747223	FALSE	FALSE	0.00747223
Area_43_R	Area_PFcm_R	0.182	0.942533	0.278878	0.152552	0.126326	FALSE	FALSE	0.126326
Area_43_R	Area_PFm_Complex_R	0.022	0.864625	0.291986	0.0581256	0.233861	TRUE	FALSE	0.233861
Area_43_R	Area_PFt_R	0.448	0.975189	0.250352	0.326225	-0.0758729	FALSE	FALSE	0.0758729
Area_43_R	Area_PGi_R	0.73	0.990882	0.0808476	0.113862	-0.0330142	FALSE	FALSE	0.0330142
Area_43_R	Area_PGp_R	0.017	0.843062	0.00413241	0.226366	-0.222233	TRUE	FALSE	0.222233
Area_43_R	Area_PGs_R	0.718	0.989841	0.151916	0.120833	0.0310834	FALSE	FALSE	0.0310834
Area_43_R	Area_PH_R	0.255	0.95367	0.175806	0.287984	-0.112178	FALSE	FALSE	0.112178
Area_43_R	Area_PHT_R	0.742	0.990882	0.149079	0.119749	0.0293304	FALSE	FALSE	0.0293304
Area_43_R	Area_posterior_10p_R	0.682	0.988401	0.253447	0.286421	-0.032974	FALSE	FALSE	0.032974
Area_43_R	Area_posterior_24_R	0.677	0.988401	0.144374	0.185817	-0.0414422	FALSE	FALSE	0.0414422
Area_43_R	Area_posterior_47r_R	0.525	0.981295	0.0842462	0.146023	-0.0617771	FALSE	FALSE	0.0617771
Area_43_R	Area_Posterior_Insular_1_R	0.233	0.951557	0.149637	0.268868	-0.119231	FALSE	FALSE	0.119231
Area_43_R	Area_s32_R	0.167	0.936823	0.209396	0.0725816	0.136814	FALSE	FALSE	0.136814
Area_43_R	Area_STGa_R	0.082	0.917033	0.375621	0.21869	0.156931	FALSE	FALSE	0.156931
Area_43_R	Area_STSd_anterior_R	0.019	0.85748	0.236362	0.0119437	0.224418	TRUE	FALSE	0.224418
Area_43_R	Area_STSd_posterior_R	0.281	0.959077	0.285546	0.173492	0.112054	FALSE	FALSE	0.112054
Area_43_R	Area_STSv_anterior_R	0.209	0.947357	0.3719	0.263901	0.107999	FALSE	FALSE	0.107999
Area_43_R	Area_STSv_posterior_R	0.281	0.959077	0.286928	0.188553	0.0983748	FALSE	FALSE	0.0983748
Area_43_R	Area_TA2_R	0.249	0.95367	0.420481	0.315883	0.104599	FALSE	FALSE	0.104599
Area_43_R	Area_TE1_anterior_R	0.814	0.994036	0.347654	0.366434	-0.0187797	FALSE	FALSE	0.0187797
Area_43_R	Area_TE1_Middle_R	0.669	0.988401	0.28547	0.24457	0.0408998	FALSE	FALSE	0.0408998
Area_43_R	Area_TE1_posterior_R	0.198	0.945639	0.163776	0.286967	-0.123191	FALSE	FALSE	0.123191
Area_43_R	Area_TE2_anterior_R	0.205	0.946777	0.206384	0.335809	-0.129425	FALSE	FALSE	0.129425
Area_43_R	Area_TE2_posterior_R	0.687	0.988401	0.225766	0.187007	0.0387596	FALSE	FALSE	0.0387596
Area_43_R	Area_TemporoParietoOccipital_Junction_1_R	0.072	0.90765	0.274594	0.082838	0.191756	FALSE	FALSE	0.191756
Area_43_R	Area_TemporoParietoOccipital_Junction_2_R	0.495	0.979071	0.089375	0.154393	-0.0650177	FALSE	FALSE	0.0650177
Area_43_R	Area_TemporoParietoOccipital_Junction_3_R	0.483	0.978636	0.00104414	0.0792368	-0.0781927	FALSE	FALSE	0.0781927
Area_43_R	Area_TF_R	0.51	0.980004	0.337972	0.27235	0.0656228	FALSE	FALSE	0.0656228
Area_43_R	Area_TG_dorsal_R	0.864	0.995684	0.266791	0.24935	0.0174415	FALSE	FALSE	0.0174415
Area_43_R	Area_TG_Ventral_R	0.202	0.946075	0.114863	0.229226	-0.114362	FALSE	FALSE	0.114362
Area_43_R	Area_V3CD_R	0.062	0.904794	0.0262729	0.206263	-0.17999	FALSE	FALSE	0.17999
Area_43_R	Area_V4t_R	0.539	0.982621	0.12475	0.18286	-0.0581108	FALSE	FALSE	0.0581108
Area_43_R	Area_V6A_R	0.836	0.99456	0.236528	0.216236	0.0202915	FALSE	FALSE	0.0202915
Area_43_R	Auditory_4_Complex_R	0.115	0.92546	0.474189	0.339057	0.135132	FALSE	FALSE	0.135132
Area_43_R	Auditory_5_Complex_R	0.038	0.889742	0.441971	0.251513	0.190459	TRUE	FALSE	0.190459
Area_43_R	Brain-Stem	0.047	0.892944	0.136973	0.343537	-0.206564	TRUE	FALSE	0.206564
Area_43_R	Dorsal_Transitional_Visual_Area_R	0.796	0.992744	0.225614	0.248331	-0.0227175	FALSE	FALSE	0.0227175
Area_43_R	Entorhinal_Cortex_R	0.957	0.998569	0.1003	0.0941946	0.00610506	FALSE	FALSE	0.00610506
Area_43_R	Frontal_Opercular_Area_1_R	0.778	0.991559	0.344821	0.315381	0.0294406	FALSE	FALSE	0.0294406
Area_43_R	Frontal_Opercular_Area_2_R	0.567	0.984375	0.54455	0.586705	-0.0421544	FALSE	FALSE	0.0421544
Area_43_R	Frontal_Opercular_Area_3_R	0.973	0.999039	0.386958	0.383995	0.00296221	FALSE	FALSE	0.00296221
Area_43_R	Frontal_Opercular_Area_4_R	0.973	0.999039	0.215004	0.219067	-0.00406375	FALSE	FALSE	0.00406375
Area_43_R	Insular_Granular_Complex_R	0.817	0.994036	0.442216	0.422478	0.0197389	FALSE	FALSE	0.0197389
Area_43_R	l_anterior hypothalamic area	0.16	0.936823	0.0548772	0.200876	-0.145999	FALSE	FALSE	0.145999
Area_43_R	l_arcuate hypothalamic nucleus	0.163	0.936823	0.0790038	0.233743	-0.154739	FALSE	FALSE	0.154739
Area_43_R	l_bed nucleus of the stria terminalis	0.813	0.994036	0.136471	0.157004	-0.0205326	FALSE	FALSE	0.0205326
Area_43_R	l_dorsal periventricular hypothalamic nucleus	0.987	0.999297	0.0787922	0.0801091	-0.00131686	FALSE	FALSE	0.00131686
Area_43_R	l_dorsomedial hypothalamic nucleus	0.2	0.945977	0.0645767	0.207713	-0.143136	FALSE	FALSE	0.143136
Area_43_R	l_inferior thalamic peduncle	0.053	0.900939	0.0873577	0.256655	-0.169298	FALSE	FALSE	0.169298
Area_43_R	l_lateral hypothalamus	0.248	0.95367	0.0885871	0.201504	-0.112917	FALSE	FALSE	0.112917
Area_43_R	l_mammillary bodies	0.12	0.927769	0.0796717	0.237067	-0.157395	FALSE	FALSE	0.157395
Area_43_R	l_medial preoptic nucleus	0.542	0.982621	0.0946316	0.150241	-0.0556099	FALSE	FALSE	0.0556099
Area_43_R	l_nucleus basalis of Meynert	0.211	0.947679	0.105692	0.223321	-0.117628	FALSE	FALSE	0.117628
Area_43_R	l_paraventricular nucleus	0.16	0.936823	0.0416978	0.180224	-0.138526	FALSE	FALSE	0.138526
Area_43_R	l_periventricular hypothalamic nucleus	0.111	0.92546	0.043489	0.215232	-0.171743	FALSE	FALSE	0.171743
Area_43_R	l_posterior hypotahalamic nucleus	0.828	0.994284	0.125696	0.149255	-0.0235589	FALSE	FALSE	0.0235589
Area_43_R	l_red nucleus	0.301	0.962218	0.175508	0.280662	-0.105154	FALSE	FALSE	0.105154
Area_43_R	l_substantia nigra	0.156	0.935509	0.107776	0.259965	-0.152189	FALSE	FALSE	0.152189
Area_43_R	l_subthalamic nucleus	0.055	0.901985	0.0795991	0.276356	-0.196757	FALSE	FALSE	0.196757
Area_43_R	l_suprachiasmatic hypothalamic nucleus	0.032	0.889742	-0.0134602	0.213927	-0.227387	TRUE	FALSE	0.227387
Area_43_R	l_supraoptic hypothalamic nucleus	0.011	0.821259	-0.00984132	0.240825	-0.250666	TRUE	FALSE	0.250666
Area_43_R	l_tuberomammillary hypothalamic nucleus	0.133	0.930916	0.0903301	0.244863	-0.154533	FALSE	FALSE	0.154533
Area_43_R	l_ventromedial hypothalamus	0.125	0.928301	0.0593423	0.231587	-0.172245	FALSE	FALSE	0.172245
Area_43_R	l_zona incerta	0.034	0.889742	0.0918566	0.295813	-0.203956	TRUE	FALSE	0.203956
Area_43_R	Lateral_Belt_Complex_R	0.092	0.919028	0.365294	0.217348	0.147946	FALSE	FALSE	0.147946
Area_43_R	Left-Accessory-Basal-nucleus	0.107	0.925248	0.143107	0.294911	-0.151804	FALSE	FALSE	0.151804
Area_43_R	Left-Accumbens-area	0.147	0.933741	0.143964	0.277904	-0.133941	FALSE	FALSE	0.133941
Area_43_R	Left-Amygdala	0.259	0.955269	0.244571	0.343191	-0.0986207	FALSE	FALSE	0.0986207
Area_43_R	Left-Anterior-amygdaloid-area-AAA	0.344	0.968683	0.165367	0.265761	-0.100393	FALSE	FALSE	0.100393
Area_43_R	Left-Basal-nucleus	0.289	0.95966	0.262107	0.351798	-0.0896912	FALSE	FALSE	0.0896912
Area_43_R	Left-Caudate	0.163	0.936823	0.063322	0.186695	-0.123373	FALSE	FALSE	0.123373
Area_43_R	Left-Central-nucleus	0.138	0.931598	0.0734826	0.219722	-0.146239	FALSE	FALSE	0.146239
Area_43_R	Left-Cerebellum-Cortex	0.522	0.981292	0.198003	0.140913	0.0570904	FALSE	FALSE	0.0570904
Area_43_R	Left-Cortical-nucleus	0.042	0.889742	-0.0290977	0.197805	-0.226902	TRUE	FALSE	0.226902
Area_43_R	Left-Corticoamygdaloid-transitio	0.251	0.95367	0.203658	0.306803	-0.103145	FALSE	FALSE	0.103145
Area_43_R	Left-Hippocampus	0.65	0.988357	0.266655	0.305042	-0.0383876	FALSE	FALSE	0.0383876
Area_43_R	Left-Lateral-nucleus	0.692	0.988401	0.306966	0.33985	-0.0328844	FALSE	FALSE	0.0328844
Area_43_R	Left-Medial-nucleus	0.334	0.966991	-0.02476	0.0840536	-0.108814	FALSE	FALSE	0.108814
Area_43_R	Left-Pallidum	0.037	0.889742	0.0459814	0.245123	-0.199141	TRUE	FALSE	0.199141
Area_43_R	Left-Paralaminar-nucleus	0.579	0.984447	0.304825	0.351982	-0.0471566	FALSE	FALSE	0.0471566
Area_43_R	Left-Putamen	0.438	0.974299	0.0934766	0.169115	-0.0756383	FALSE	FALSE	0.0756383
Area_43_R	Left-Thalamus	0.125	0.928301	0.221401	0.375559	-0.154157	FALSE	FALSE	0.154157
Area_43_R	Left-VentralDC	0.267	0.956313	0.191828	0.305984	-0.114155	FALSE	FALSE	0.114155
Area_43_R	Medial_Belt_Complex_R	0.224	0.949523	0.417863	0.318625	0.099238	FALSE	FALSE	0.099238
Area_43_R	Middle_Insular_Area_R	0.413	0.972535	0.298503	0.218473	0.0800302	FALSE	FALSE	0.0800302
Area_43_R	Para-Insular_Area_R	0.524	0.981295	0.289591	0.350009	-0.0604177	FALSE	FALSE	0.0604177
Area_43_R	ParaBelt_Complex_R	0.029	0.883786	0.429197	0.239601	0.189596	TRUE	FALSE	0.189596
Area_43_R	ParaHippocampal_Area_1_R	0.485	0.978636	0.150634	0.219135	-0.0685014	FALSE	FALSE	0.0685014
Area_43_R	ParaHippocampal_Area_2_R	0.468	0.978061	0.25301	0.188073	0.0649375	FALSE	FALSE	0.0649375
Area_43_R	ParaHippocampal_Area_3_R	0.076	0.911292	0.361341	0.165642	0.1957	FALSE	FALSE	0.1957
Area_43_R	Perirhinal_Ectorhinal_Cortex_R	0.289	0.95966	0.0873849	-0.0264662	0.113851	FALSE	FALSE	0.113851
Area_43_R	Pirform_Cortex_R	0.429	0.973613	0.153134	0.0808646	0.0722691	FALSE	FALSE	0.0722691
Area_43_R	Posterior_Insular_Area_2_R	0.192	0.942937	0.403722	0.288662	0.11506	FALSE	FALSE	0.11506
Area_43_R	Posterior_OFC_Complex_R	0.961	0.998578	0.257372	0.262726	-0.00535448	FALSE	FALSE	0.00535448
Area_43_R	PreSubiculum_R	0.56	0.983878	0.301189	0.24302	0.0581682	FALSE	FALSE	0.0581682
Area_43_R	ProStriate_Area_R	0.518	0.981069	0.227788	0.289762	-0.0619737	FALSE	FALSE	0.0619737
Area_43_R	r_anterior hypothalamic area	0.374	0.970434	0.0694295	0.168642	-0.0992126	FALSE	FALSE	0.0992126
Area_43_R	r_arcuate hypothalamic nucleus	0.175	0.939507	0.0443154	0.190733	-0.146418	FALSE	FALSE	0.146418
Area_43_R	r_bed nucleus of the stria terminalis	0.651	0.988357	0.136336	0.177501	-0.0411642	FALSE	FALSE	0.0411642
Area_43_R	r_dorsal periventricular hypothalamic nucleus	0.895	0.997381	0.130339	0.117934	0.0124058	FALSE	FALSE	0.0124058
Area_43_R	r_dorsomedial hypothalamic nucleus	0.101	0.923226	0.0469356	0.216995	-0.17006	FALSE	FALSE	0.17006
Area_43_R	r_inferior thalamic peduncle	0.074	0.908582	0.138631	0.306035	-0.167403	FALSE	FALSE	0.167403
Area_43_R	r_lateral hypothalamus	0.12	0.927769	0.0841723	0.235316	-0.151144	FALSE	FALSE	0.151144
Area_43_R	r_mammillary bodies	0.081	0.917033	0.033178	0.204853	-0.171675	FALSE	FALSE	0.171675
Area_43_R	r_medial preoptic nucleus	0.745	0.99104	0.16126	0.191177	-0.0299163	FALSE	FALSE	0.0299163
Area_43_R	r_nucleus basalis of Meynert	0.476	0.978069	0.152356	0.221571	-0.069215	FALSE	FALSE	0.069215
Area_43_R	r_paraventricular nucleus	0.165	0.936823	0.0363019	0.165083	-0.128781	FALSE	FALSE	0.128781
Area_43_R	r_periventricular hypothalamic nucleus	0.083	0.917033	0.0208843	0.198246	-0.177362	FALSE	FALSE	0.177362
Area_43_R	r_posterior hypotahalamic nucleus	0.442	0.975009	0.0855626	0.175509	-0.0899463	FALSE	FALSE	0.0899463
Area_43_R	r_red nucleus	0.708	0.989277	0.135474	0.176228	-0.0407543	FALSE	FALSE	0.0407543
Area_43_R	r_substantia nigra	0.312	0.964805	0.139961	0.249765	-0.109804	FALSE	FALSE	0.109804
Area_43_R	r_subthalamic nucleus	0.066	0.90765	0.0873904	0.265393	-0.178003	FALSE	FALSE	0.178003
Area_43_R	r_suprachiasmatic hypothalamic nucleus	0.035	0.889742	0.00300695	0.215195	-0.212188	TRUE	FALSE	0.212188
Area_43_R	r_supraoptic hypothalamic nucleus	0.067	0.90765	0.0293457	0.216925	-0.187579	FALSE	FALSE	0.187579
Area_43_R	r_tuberomammillary hypothalamic nucleus	0.083	0.917033	0.0360985	0.220724	-0.184625	FALSE	FALSE	0.184625
Area_43_R	r_ventromedial hypothalamus	0.178	0.940873	0.064158	0.212271	-0.148113	FALSE	FALSE	0.148113
Area_43_R	r_zona incerta	0.042	0.889742	0.0925957	0.292865	-0.200269	TRUE	FALSE	0.200269
Area_43_R	RetroInsular_Cortex_R	0.083	0.917033	0.392126	0.231717	0.160409	FALSE	FALSE	0.160409
Area_43_R	Right-Accessory-Basal-nucleus	0.591	0.984447	0.282	0.333754	-0.0517542	FALSE	FALSE	0.0517542
Area_43_R	Right-Accumbens-area	0.347	0.96911	0.177697	0.260291	-0.0825944	FALSE	FALSE	0.0825944
Area_43_R	Right-Amygdala	0.61	0.986451	0.293434	0.34066	-0.0472262	FALSE	FALSE	0.0472262
Area_43_R	Right-Anterior-amygdaloid-area-AAA	0.819	0.994036	0.180286	0.204178	-0.0238922	FALSE	FALSE	0.0238922
Area_43_R	Right-Basal-nucleus	0.83	0.994284	0.314708	0.334864	-0.0201559	FALSE	FALSE	0.0201559
Area_43_R	Right-Caudate	0.07	0.90765	0.0712565	0.23304	-0.161784	FALSE	FALSE	0.161784
Area_43_R	Right-Central-nucleus	0.591	0.984447	0.145148	0.198553	-0.0534058	FALSE	FALSE	0.0534058
Area_43_R	Right-Cerebellum-Cortex	0.683	0.988401	0.200404	0.165209	0.0351948	FALSE	FALSE	0.0351948
Area_43_R	Right-Cortical-nucleus	0.18	0.941829	0.143995	0.278505	-0.134509	FALSE	FALSE	0.134509
Area_43_R	Right-Corticoamygdaloid-transitio	0.558	0.983878	0.254914	0.312489	-0.0575745	FALSE	FALSE	0.0575745
Area_43_R	Right-Hippocampus	0.51	0.980004	0.226292	0.280881	-0.0545889	FALSE	FALSE	0.0545889
Area_43_R	Right-Lateral-nucleus	0.682	0.988401	0.247186	0.284471	-0.0372857	FALSE	FALSE	0.0372857
Area_43_R	Right-Medial-nucleus	0.373	0.970434	0.0368667	0.127161	-0.0902946	FALSE	FALSE	0.0902946
Area_43_R	Right-Pallidum	0.016	0.840737	0.0392001	0.265278	-0.226078	TRUE	FALSE	0.226078
Area_43_R	Right-Paralaminar-nucleus	0.636	0.988105	0.296112	0.336605	-0.0404926	FALSE	FALSE	0.0404926
Area_43_R	Right-Putamen	0.214	0.947679	0.15457	0.273926	-0.119356	FALSE	FALSE	0.119356
Area_43_R	Right-Thalamus	0.117	0.926296	0.240347	0.371209	-0.130862	FALSE	FALSE	0.130862
Area_43_R	Right-VentralDC	0.289	0.95966	0.175759	0.288107	-0.112348	FALSE	FALSE	0.112348
Area_43_R	Ventral_Visual_Complex_R	0.215	0.947679	0.411112	0.293165	0.117947	FALSE	FALSE	0.117947
Area_43_R	VentroMedial_Visual_Area_1_R	0.925	0.998237	0.236544	0.24395	-0.00740621	FALSE	FALSE	0.00740621
Area_43_R	VentroMedial_Visual_Area_2_R	0.32	0.965116	0.130632	0.229697	-0.0990652	FALSE	FALSE	0.0990652
Area_43_R	VentroMedial_Visual_Area_3_R	0.811	0.994036	0.273443	0.247663	0.0257799	FALSE	FALSE	0.0257799
Area_44_L	Anterior_24_prime_R	0.935	0.998405	0.131845	0.125412	0.00643279	FALSE	FALSE	0.00643279
Area_44_L	Anterior_Agranular_Insula_Complex_L	0.77	0.991536	0.192357	0.219389	-0.0270327	FALSE	FALSE	0.0270327
Area_44_L	Anterior_Agranular_Insula_Complex_R	0.211	0.947679	0.254178	0.130306	0.123872	FALSE	FALSE	0.123872
Area_44_L	Anterior_IntraParietal_Area_L	0.041	0.889742	-0.133067	0.0940564	-0.227123	TRUE	FALSE	0.227123
Area_44_L	Anterior_IntraParietal_Area_R	0.185	0.942533	0.194423	0.0524528	0.14197	FALSE	FALSE	0.14197
Area_44_L	Anterior_Ventral_Insular_Area_L	0.19	0.942739	0.258454	0.37763	-0.119176	FALSE	FALSE	0.119176
Area_44_L	Anterior_Ventral_Insular_Area_R	0.806	0.993497	0.267202	0.243563	0.0236391	FALSE	FALSE	0.0236391
Area_44_L	Area_1_R	0.343	0.968683	0.171645	0.272959	-0.101314	FALSE	FALSE	0.101314
Area_44_L	Area_10d_R	0.609	0.986451	0.325218	0.36626	-0.0410425	FALSE	FALSE	0.0410425
Area_44_L	Area_10r_R	0.288	0.95966	0.121031	0.224137	-0.103106	FALSE	FALSE	0.103106
Area_44_L	Area_10v_L	0.368	0.969841	0.324348	0.248885	0.0754632	FALSE	FALSE	0.0754632
Area_44_L	Area_10v_R	0.975	0.9991	0.246711	0.24917	-0.00245914	FALSE	FALSE	0.00245914
Area_44_L	Area_11l_L	0.517	0.981009	0.228772	0.285853	-0.0570811	FALSE	FALSE	0.0570811
Area_44_L	Area_11l_R	0.232	0.950652	0.154186	0.273379	-0.119192	FALSE	FALSE	0.119192
Area_44_L	Area_13l_L	0.198	0.945639	0.261877	0.37465	-0.112773	FALSE	FALSE	0.112773
Area_44_L	Area_13l_R	0.019	0.85748	0.139358	0.34487	-0.205512	TRUE	FALSE	0.205512
Area_44_L	Area_2_R	0.352	0.969841	0.066529	0.17076	-0.104231	FALSE	FALSE	0.104231
Area_44_L	Area_23c_R	0.757	0.991536	0.250666	0.281262	-0.030596	FALSE	FALSE	0.030596
Area_44_L	Area_23d_R	0.34	0.968683	0.103291	0.193706	-0.0904143	FALSE	FALSE	0.0904143
Area_44_L	Area_25_L	0.533	0.981915	0.221685	0.280746	-0.0590608	FALSE	FALSE	0.0590608
Area_44_L	Area_25_R	0.823	0.994036	0.17582	0.195795	-0.0199745	FALSE	FALSE	0.0199745
Area_44_L	Area_31a_L	0.029	0.883786	-0.0112885	0.263435	-0.274723	TRUE	FALSE	0.274723
Area_44_L	Area_31a_R	0.261	0.955651	0.042668	0.156499	-0.113831	FALSE	FALSE	0.113831
Area_44_L	Area_31p_ventral_R	0.594	0.984447	0.15776	0.209325	-0.0515652	FALSE	FALSE	0.0515652
Area_44_L	Area_31pd_L	0.341	0.968683	0.130063	0.22968	-0.099617	FALSE	FALSE	0.099617
Area_44_L	Area_31pd_R	0.354	0.969841	0.197965	0.108608	0.0893574	FALSE	FALSE	0.0893574
Area_44_L	Area_33_prime_R	0.621	0.987435	0.200997	0.149185	0.0518118	FALSE	FALSE	0.0518118
Area_44_L	Area_3a_R	0.073	0.90765	0.11081	0.289947	-0.179137	FALSE	FALSE	0.179137
Area_44_L	Area_43_L	0.633	0.988105	0.13966	0.183576	-0.043916	FALSE	FALSE	0.043916
Area_44_L	Area_43_R	0.319	0.965116	0.166064	0.255603	-0.0895381	FALSE	FALSE	0.0895381
Area_44_L	Area_44_R	0.358	0.969841	0.50234	0.435742	0.0665977	FALSE	FALSE	0.0665977
Area_44_L	Area_45_L	0.696	0.988401	0.393595	0.428292	-0.0346968	FALSE	FALSE	0.0346968
Area_44_L	Area_45_R	0.856	0.995407	0.332556	0.316579	0.0159772	FALSE	FALSE	0.0159772
Area_44_L	Area_46_L	0.321	0.965423	0.38774	0.291629	0.0961102	FALSE	FALSE	0.0961102
Area_44_L	Area_46_R	0.812	0.994036	0.24132	0.259989	-0.0186688	FALSE	FALSE	0.0186688
Area_44_L	Area_47l_(47_lateral)_L	0.34	0.968683	0.354306	0.273141	0.0811646	FALSE	FALSE	0.0811646
Area_44_L	Area_47l_(47_lateral)_R	0.25	0.95367	0.127563	0.242759	-0.115196	FALSE	FALSE	0.115196
Area_44_L	Area_47m_R	0.318	0.965116	0.214444	0.314535	-0.100091	FALSE	FALSE	0.100091
Area_44_L	Area_47s_L	0.247	0.95367	0.236889	0.342424	-0.105534	FALSE	FALSE	0.105534
Area_44_L	Area_47s_R	0.123	0.927769	0.200392	0.346124	-0.145733	FALSE	FALSE	0.145733
Area_44_L	Area_52_L	0.01	0.821259	0.0125679	0.290358	-0.277791	TRUE	FALSE	0.277791
Area_44_L	Area_52_R	0.114	0.92546	0.0839409	0.237625	-0.153684	FALSE	FALSE	0.153684
Area_44_L	Area_55b_R	0.608	0.986305	0.105588	0.164843	-0.0592549	FALSE	FALSE	0.0592549
Area_44_L	Area_5L_R	0.963	0.998677	0.214187	0.208874	0.00531249	FALSE	FALSE	0.00531249
Area_44_L	Area_5m_R	0.442	0.975009	0.14041	0.213096	-0.0726862	FALSE	FALSE	0.0726862
Area_44_L	Area_5m_ventral_R	0.779	0.991559	0.190232	0.218938	-0.0287062	FALSE	FALSE	0.0287062
Area_44_L	Area_6_anterior_L	0.507	0.979992	0.131451	0.201619	-0.0701685	FALSE	FALSE	0.0701685
Area_44_L	Area_6_anterior_R	0.674	0.988401	0.223508	0.186341	0.0371672	FALSE	FALSE	0.0371672
Area_44_L	Area_6m_anterior_R	0.455	0.976636	0.2224	0.14875	0.0736504	FALSE	FALSE	0.0736504
Area_44_L	Area_6mp_R	0.072	0.90765	0.0167664	0.2034	-0.186633	FALSE	FALSE	0.186633
Area_44_L	Area_7m_R	0.919	0.998196	0.252692	0.242885	0.00980722	FALSE	FALSE	0.00980722
Area_44_L	Area_7PC_R	0.54	0.982621	0.193152	0.128796	0.0643564	FALSE	FALSE	0.0643564
Area_44_L	Area_8Ad_R	0.898	0.997689	0.233415	0.21818	0.0152349	FALSE	FALSE	0.0152349
Area_44_L	Area_8Av_R	0.526	0.981356	0.24927	0.304244	-0.054974	FALSE	FALSE	0.054974
Area_44_L	Area_8B_Lateral_R	0.195	0.944325	0.390858	0.283405	0.107453	FALSE	FALSE	0.107453
Area_44_L	Area_8BM_R	0.294	0.960369	0.41655	0.324938	0.0916123	FALSE	FALSE	0.0916123
Area_44_L	Area_8C_R	0.644	0.988357	0.198602	0.239415	-0.0408129	FALSE	FALSE	0.0408129
Area_44_L	Area_9_anterior_L	0.026	0.874	0.31553	0.122115	0.193415	TRUE	FALSE	0.193415
Area_44_L	Area_9_anterior_R	0.046	0.892944	0.369715	0.192086	0.177629	TRUE	FALSE	0.177629
Area_44_L	Area_9_Middle_R	0.546	0.982621	0.420151	0.373053	0.0470972	FALSE	FALSE	0.0470972
Area_44_L	Area_9_Posterior_R	0.03	0.887571	0.316006	0.103416	0.21259	TRUE	FALSE	0.21259
Area_44_L	Area_9-46d_L	0.586	0.984447	0.25267	0.195072	0.0575982	FALSE	FALSE	0.0575982
Area_44_L	Area_9-46d_R	0.687	0.988401	0.246832	0.281113	-0.0342814	FALSE	FALSE	0.0342814
Area_44_L	Area_a24_R	0.815	0.994036	0.158965	0.18298	-0.0240149	FALSE	FALSE	0.0240149
Area_44_L	Area_anterior_10p_L	0.448	0.975189	0.31544	0.245622	0.0698187	FALSE	FALSE	0.0698187
Area_44_L	Area_anterior_10p_R	0.779	0.991559	0.236677	0.212251	0.0244261	FALSE	FALSE	0.0244261
Area_44_L	Area_anterior_32_prime_L	0.212	0.947679	0.274651	0.140437	0.134215	FALSE	FALSE	0.134215
Area_44_L	Area_anterior_32_prime_R	0.178	0.940873	0.173404	0.322426	-0.149022	FALSE	FALSE	0.149022
Area_44_L	Area_anterior_47r_L	0.386	0.970908	0.267628	0.342116	-0.074488	FALSE	FALSE	0.074488
Area_44_L	Area_anterior_47r_R	0.225	0.949537	0.154121	0.266369	-0.112248	FALSE	FALSE	0.112248
Area_44_L	Area_anterior_9-46v_L	0.153	0.933741	0.383886	0.258527	0.125359	FALSE	FALSE	0.125359
Area_44_L	Area_anterior_9-46v_R	0.828	0.994284	0.233496	0.216037	0.0174587	FALSE	FALSE	0.0174587
Area_44_L	Area_dorsal_23_a+b_R	0.428	0.973613	0.195586	0.269016	-0.0734301	FALSE	FALSE	0.0734301
Area_44_L	Area_dorsal_32_R	0.293	0.959933	0.299571	0.200334	0.0992373	FALSE	FALSE	0.0992373
Area_44_L	Area_Frontal_Opercular_5_L	0.358	0.969841	0.351478	0.428962	-0.0774839	FALSE	FALSE	0.0774839
Area_44_L	Area_Frontal_Opercular_5_R	0.826	0.994185	0.277227	0.257636	0.0195916	FALSE	FALSE	0.0195916
Area_44_L	Area_FST_L	0.913	0.998171	0.178721	0.190115	-0.011394	FALSE	FALSE	0.011394
Area_44_L	Area_FST_R	0.498	0.979245	0.108326	0.170601	-0.0622746	FALSE	FALSE	0.0622746
Area_44_L	Area_IFJa_L	0.771	0.99155	0.616426	0.593736	0.0226895	FALSE	FALSE	0.0226895
Area_44_L	Area_IFJa_R	0.61	0.986451	0.336384	0.286052	0.0503322	FALSE	FALSE	0.0503322
Area_44_L	Area_IFJp_L	0.088	0.918301	0.0257316	0.231597	-0.205866	FALSE	FALSE	0.205866
Area_44_L	Area_IFJp_R	0.422	0.973431	0.136829	0.21252	-0.0756908	FALSE	FALSE	0.0756908
Area_44_L	Area_IFSa_L	0.915	0.998171	0.369353	0.378558	-0.00920515	FALSE	FALSE	0.00920515
Area_44_L	Area_IFSa_R	0.426	0.973431	0.184421	0.254801	-0.0703797	FALSE	FALSE	0.0703797
Area_44_L	Area_IFSp_L	0.782	0.991733	0.563086	0.582432	-0.0193462	FALSE	FALSE	0.0193462
Area_44_L	Area_IFSp_R	0.215	0.947679	0.392531	0.271361	0.12117	FALSE	FALSE	0.12117
Area_44_L	Area_IntraParietal_0_L	0.67	0.988401	0.165565	0.208671	-0.0431062	FALSE	FALSE	0.0431062
Area_44_L	Area_IntraParietal_0_R	0.412	0.972463	0.0466802	0.132566	-0.0858857	FALSE	FALSE	0.0858857
Area_44_L	Area_IntraParietal_1_L	0.591	0.984447	0.265942	0.218349	0.0475925	FALSE	FALSE	0.0475925
Area_44_L	Area_IntraParietal_1_R	0.532	0.981686	0.251591	0.191485	0.0601062	FALSE	FALSE	0.0601062
Area_44_L	Area_IntraParietal_2_L	0.163	0.936823	0.128535	0.259472	-0.130937	FALSE	FALSE	0.130937
Area_44_L	Area_IntraParietal_2_R	0.885	0.996447	0.153882	0.14057	0.0133124	FALSE	FALSE	0.0133124
Area_44_L	Area_Lateral_IntraParietal_dorsal_L	0.94	0.99856	0.223089	0.216107	0.00698181	FALSE	FALSE	0.00698181
Area_44_L	Area_Lateral_IntraParietal_dorsal_R	0.072	0.90765	0.240664	0.0610081	0.179656	FALSE	FALSE	0.179656
Area_44_L	Area_Lateral_IntraParietal_ventral_R	0.049	0.893233	0.2002	0.0115218	0.188679	TRUE	FALSE	0.188679
Area_44_L	Area_Lateral_Occipital_1_R	0.321	0.965423	0.19235	0.0924406	0.0999098	FALSE	FALSE	0.0999098
Area_44_L	Area_Lateral_Occipital_2_R	0.17	0.937657	0.292771	0.168887	0.123884	FALSE	FALSE	0.123884
Area_44_L	Area_Lateral_Occipital_3_L	0.893	0.997287	0.111445	0.0974228	0.0140219	FALSE	FALSE	0.0140219
Area_44_L	Area_Lateral_Occipital_3_R	0.962	0.998615	0.135025	0.138602	-0.00357767	FALSE	FALSE	0.00357767
Area_44_L	Area_OP1-SII_L	0.131	0.930707	0.104895	0.283746	-0.178851	FALSE	FALSE	0.178851
Area_44_L	Area_OP1-SII_R	0.24	0.953516	0.10977	0.225117	-0.115348	FALSE	FALSE	0.115348
Area_44_L	Area_OP2-3-VS_L	0.017	0.843062	0.145536	0.354143	-0.208607	TRUE	FALSE	0.208607
Area_44_L	Area_OP2-3-VS_R	0.364	0.969841	0.184306	0.257906	-0.0736005	FALSE	FALSE	0.0736005
Area_44_L	Area_OP4-PV_L	0.09	0.919028	0.0769238	0.253356	-0.176432	FALSE	FALSE	0.176432
Area_44_L	Area_OP4-PV_R	0.382	0.970857	0.198164	0.295676	-0.0975115	FALSE	FALSE	0.0975115
Area_44_L	Area_p32_prime_R	0.895	0.997381	0.335238	0.350429	-0.0151907	FALSE	FALSE	0.0151907
Area_44_L	Area_p32_R	0.809	0.99389	0.180292	0.152847	0.0274457	FALSE	FALSE	0.0274457
Area_44_L	Area_PF_Complex_L	0.09	0.919028	0.0854619	0.265348	-0.179886	FALSE	FALSE	0.179886
Area_44_L	Area_PF_Complex_R	0.944	0.998569	0.197983	0.207513	-0.00952944	FALSE	FALSE	0.00952944
Area_44_L	Area_PF_Opercular_L	0.333	0.966387	0.0939862	0.194172	-0.100186	FALSE	FALSE	0.100186
Area_44_L	Area_PF_Opercular_R	0.429	0.973613	0.0539524	0.129563	-0.0756102	FALSE	FALSE	0.0756102
Area_44_L	Area_PFcm_L	0.08	0.915909	0.0772216	0.262096	-0.184875	FALSE	FALSE	0.184875
Area_44_L	Area_PFcm_R	0.193	0.942937	0.0860153	0.220064	-0.134048	FALSE	FALSE	0.134048
Area_44_L	Area_PFm_Complex_L	0.994	0.999434	0.228518	0.229531	-0.00101312	FALSE	FALSE	0.00101312
Area_44_L	Area_PFm_Complex_R	0.497	0.979098	0.154706	0.228538	-0.073832	FALSE	FALSE	0.073832
Area_44_L	Area_PFt_L	0.268	0.956436	0.0525401	0.173587	-0.121047	FALSE	FALSE	0.121047
Area_44_L	Area_PFt_R	0.887	0.996603	0.182946	0.169975	0.012971	FALSE	FALSE	0.012971
Area_44_L	Area_PGi_L	0.338	0.96836	0.24298	0.147486	0.0954938	FALSE	FALSE	0.0954938
Area_44_L	Area_PGi_R	0.486	0.978636	0.106898	0.169677	-0.0627792	FALSE	FALSE	0.0627792
Area_44_L	Area_PGp_L	0.623	0.987615	0.219567	0.171563	0.0480036	FALSE	FALSE	0.0480036
Area_44_L	Area_PGp_R	0.501	0.979363	0.182882	0.251082	-0.0681999	FALSE	FALSE	0.0681999
Area_44_L	Area_PGs_L	0.948	0.998569	0.190498	0.184588	0.00591048	FALSE	FALSE	0.00591048
Area_44_L	Area_PGs_R	0.539	0.982621	0.186346	0.24247	-0.0561233	FALSE	FALSE	0.0561233
Area_44_L	Area_PH_L	0.967	0.998677	0.227271	0.231026	-0.00375454	FALSE	FALSE	0.00375454
Area_44_L	Area_PH_R	0.124	0.928301	0.17791	0.319684	-0.141774	FALSE	FALSE	0.141774
Area_44_L	Area_PHT_L	0.309	0.964585	0.262412	0.172208	0.0902037	FALSE	FALSE	0.0902037
Area_44_L	Area_PHT_R	0.618	0.98732	0.199521	0.149346	0.0501742	FALSE	FALSE	0.0501742
Area_44_L	Area_posterior_10p_L	0.04	0.889742	0.353891	0.17933	0.174562	TRUE	FALSE	0.174562
Area_44_L	Area_posterior_10p_R	0.764	0.991536	0.251502	0.225553	0.0259482	FALSE	FALSE	0.0259482
Area_44_L	Area_posterior_24_L	0	0	0.0366343	0.367375	-0.330741	TRUE	TRUE	0.330741
Area_44_L	Area_Posterior_24_prime_R	0.881	0.996447	0.202429	0.186451	0.0159779	FALSE	FALSE	0.0159779
Area_44_L	Area_posterior_24_R	0.556	0.98382	0.135717	0.19014	-0.0544237	FALSE	FALSE	0.0544237
Area_44_L	Area_posterior_47r_L	0.116	0.926296	0.202528	0.353703	-0.151175	FALSE	FALSE	0.151175
Area_44_L	Area_posterior_47r_R	0.157	0.93585	0.182998	0.3097	-0.126702	FALSE	FALSE	0.126702
Area_44_L	Area_posterior_9-46v_L	0.283	0.959348	0.35363	0.241712	0.111918	FALSE	FALSE	0.111918
Area_44_L	Area_posterior_9-46v_R	0.468	0.978061	0.200309	0.262767	-0.0624587	FALSE	FALSE	0.0624587
Area_44_L	Area_Posterior_Insular_1_L	0.207	0.947078	0.089262	0.214981	-0.125719	FALSE	FALSE	0.125719
Area_44_L	Area_Posterior_Insular_1_R	0.054	0.900939	0.0262941	0.227981	-0.201687	FALSE	FALSE	0.201687
Area_44_L	Area_s32_L	0.472	0.978061	0.192809	0.260968	-0.0681597	FALSE	FALSE	0.0681597
Area_44_L	Area_s32_R	0.7	0.988705	0.0327617	0.0714926	-0.0387309	FALSE	FALSE	0.0387309
Area_44_L	Area_STGa_L	0.516	0.980772	0.232821	0.289003	-0.056182	FALSE	FALSE	0.056182
Area_44_L	Area_STGa_R	0.342	0.968683	0.136977	0.231197	-0.0942202	FALSE	FALSE	0.0942202
Area_44_L	Area_STSd_anterior_L	0.595	0.984679	0.0538577	0.106614	-0.0527563	FALSE	FALSE	0.0527563
Area_44_L	Area_STSd_anterior_R	0.568	0.984375	0.107025	0.160785	-0.0537596	FALSE	FALSE	0.0537596
Area_44_L	Area_STSd_posterior_L	0.758	0.991536	0.205871	0.235597	-0.029726	FALSE	FALSE	0.029726
Area_44_L	Area_STSd_posterior_R	0.283	0.959348	0.180748	0.278583	-0.0978342	FALSE	FALSE	0.0978342
Area_44_L	Area_STSv_anterior_L	0.987	0.999297	0.16778	0.165866	0.00191344	FALSE	FALSE	0.00191344
Area_44_L	Area_STSv_anterior_R	0.664	0.988385	0.170624	0.214911	-0.0442861	FALSE	FALSE	0.0442861
Area_44_L	Area_STSv_posterior_L	0.713	0.989795	0.212953	0.176045	0.036908	FALSE	FALSE	0.036908
Area_44_L	Area_STSv_posterior_R	0.854	0.99528	0.207713	0.187969	0.0197436	FALSE	FALSE	0.0197436
Area_44_L	Area_TA2_L	0.88	0.996412	0.163092	0.177564	-0.0144721	FALSE	FALSE	0.0144721
Area_44_L	Area_TA2_R	0.284	0.959348	0.308448	0.202152	0.106296	FALSE	FALSE	0.106296
Area_44_L	Area_TE1_anterior_L	0.169	0.93697	0.175425	0.307553	-0.132128	FALSE	FALSE	0.132128
Area_44_L	Area_TE1_anterior_R	0.949	0.998569	0.242583	0.24919	-0.00660704	FALSE	FALSE	0.00660704
Area_44_L	Area_TE1_Middle_L	0.569	0.984418	0.245983	0.19899	0.0469928	FALSE	FALSE	0.0469928
Area_44_L	Area_TE1_Middle_R	0.691	0.988401	0.258386	0.224644	0.0337417	FALSE	FALSE	0.0337417
Area_44_L	Area_TE1_posterior_L	0.736	0.990882	0.207998	0.180381	0.0276172	FALSE	FALSE	0.0276172
Area_44_L	Area_TE1_posterior_R	0.42	0.973261	0.178669	0.256454	-0.0777849	FALSE	FALSE	0.0777849
Area_44_L	Area_TE2_anterior_L	0.603	0.985696	0.202654	0.254293	-0.051639	FALSE	FALSE	0.051639
Area_44_L	Area_TE2_anterior_R	0.45	0.97562	0.260689	0.184205	0.0764842	FALSE	FALSE	0.0764842
Area_44_L	Area_TE2_posterior_L	0.433	0.973613	0.265354	0.191155	0.0741996	FALSE	FALSE	0.0741996
Area_44_L	Area_TE2_posterior_R	0.236	0.953306	0.239589	0.128223	0.111367	FALSE	FALSE	0.111367
Area_44_L	Area_TemporoParietoOccipital_Junction_1_L	0.322	0.965423	0.0954788	0.198224	-0.102745	FALSE	FALSE	0.102745
Area_44_L	Area_TemporoParietoOccipital_Junction_1_R	0.393	0.971101	0.111763	0.198496	-0.086733	FALSE	FALSE	0.086733
Area_44_L	Area_TemporoParietoOccipital_Junction_2_L	0.21	0.947679	0.279954	0.158509	0.121445	FALSE	FALSE	0.121445
Area_44_L	Area_TemporoParietoOccipital_Junction_2_R	0.737	0.990882	0.225203	0.191801	0.0334023	FALSE	FALSE	0.0334023
Area_44_L	Area_TemporoParietoOccipital_Junction_3_L	0.919	0.998196	0.128393	0.118865	0.00952873	FALSE	FALSE	0.00952873
Area_44_L	Area_TemporoParietoOccipital_Junction_3_R	0.871	0.995999	0.183919	0.169564	0.0143547	FALSE	FALSE	0.0143547
Area_44_L	Area_TF_L	0.952	0.998569	0.245573	0.251841	-0.00626715	FALSE	FALSE	0.00626715
Area_44_L	Area_TF_R	0.793	0.992419	0.2396	0.214922	0.024678	FALSE	FALSE	0.024678
Area_44_L	Area_TG_dorsal_L	0.332	0.966387	0.168965	0.259262	-0.0902969	FALSE	FALSE	0.0902969
Area_44_L	Area_TG_dorsal_R	0.905	0.99789	0.150784	0.161222	-0.0104382	FALSE	FALSE	0.0104382
Area_44_L	Area_TG_Ventral_L	0.196	0.944325	0.125277	0.244786	-0.119509	FALSE	FALSE	0.119509
Area_44_L	Area_TG_Ventral_R	0.516	0.980772	0.231819	0.164237	0.0675817	FALSE	FALSE	0.0675817
Area_44_L	Area_V3A_R	0.428	0.973613	0.12537	0.201796	-0.0764263	FALSE	FALSE	0.0764263
Area_44_L	Area_V3B_R	0.77	0.991536	0.109285	0.137018	-0.0277325	FALSE	FALSE	0.0277325
Area_44_L	Area_V3CD_L	0.784	0.991974	0.138374	0.165042	-0.0266683	FALSE	FALSE	0.0266683
Area_44_L	Area_V3CD_R	0.933	0.998405	0.206802	0.215509	-0.00870697	FALSE	FALSE	0.00870697
Area_44_L	Area_V4t_L	0.656	0.988357	0.109687	0.153264	-0.043577	FALSE	FALSE	0.043577
Area_44_L	Area_V4t_R	0.707	0.989177	0.175457	0.210266	-0.0348093	FALSE	FALSE	0.0348093
Area_44_L	Area_V6A_L	0.313	0.964805	0.051754	0.145148	-0.0933937	FALSE	FALSE	0.0933937
Area_44_L	Area_V6A_R	0.949	0.998569	0.163079	0.156537	0.00654193	FALSE	FALSE	0.00654193
Area_44_L	Area_ventral_23_a+b_R	0.613	0.98657	0.27006	0.213946	0.0561144	FALSE	FALSE	0.0561144
Area_44_L	Auditory_4_Complex_L	0.41	0.972463	0.254048	0.328907	-0.0748596	FALSE	FALSE	0.0748596
Area_44_L	Auditory_4_Complex_R	0.051	0.900235	0.205196	0.374361	-0.169165	FALSE	FALSE	0.169165
Area_44_L	Auditory_5_Complex_L	0.969	0.998677	0.234735	0.230813	0.00392242	FALSE	FALSE	0.00392242
Area_44_L	Auditory_5_Complex_R	0.089	0.918301	0.195213	0.344326	-0.149113	FALSE	FALSE	0.149113
Area_44_L	Brain-Stem	0.91	0.998171	0.115865	0.10437	0.0114954	FALSE	FALSE	0.0114954
Area_44_L	Dorsal_Area_24d_R	0.52	0.981209	0.205008	0.270805	-0.0657968	FALSE	FALSE	0.0657968
Area_44_L	Dorsal_area_6_R	0.932	0.998402	0.132495	0.123515	0.00897922	FALSE	FALSE	0.00897922
Area_44_L	Dorsal_Transitional_Visual_Area_L	0.3	0.962088	0.123272	0.22345	-0.100178	FALSE	FALSE	0.100178
Area_44_L	Dorsal_Transitional_Visual_Area_R	0.955	0.998569	0.276822	0.271148	0.00567472	FALSE	FALSE	0.00567472
Area_44_L	Eighth_Visual_Area_R	0.145	0.933097	0.0859875	0.226704	-0.140716	FALSE	FALSE	0.140716
Area_44_L	Entorhinal_Cortex_L	0.628	0.987927	0.041651	-0.00294431	0.0445953	FALSE	FALSE	0.0445953
Area_44_L	Entorhinal_Cortex_R	0.342	0.968683	0.159852	0.0666503	0.0932014	FALSE	FALSE	0.0932014
Area_44_L	Fourth_Visual_Area_R	0.138	0.931598	0.318909	0.185926	0.132984	FALSE	FALSE	0.132984
Area_44_L	Frontal_Eye_Fields_R	0.26	0.955269	0.0602317	0.187731	-0.127499	FALSE	FALSE	0.127499
Area_44_L	Frontal_Opercular_Area_1_L	0.093	0.919028	0.259329	0.404857	-0.145527	FALSE	FALSE	0.145527
Area_44_L	Frontal_Opercular_Area_1_R	0.801	0.993142	0.287691	0.316036	-0.028345	FALSE	FALSE	0.028345
Area_44_L	Frontal_Opercular_Area_2_L	0.551	0.982822	0.300924	0.354112	-0.053189	FALSE	FALSE	0.053189
Area_44_L	Frontal_Opercular_Area_2_R	0.214	0.947679	0.260925	0.384227	-0.123302	FALSE	FALSE	0.123302
Area_44_L	Frontal_Opercular_Area_3_L	0.021	0.860837	0.26322	0.455406	-0.192186	TRUE	FALSE	0.192186
Area_44_L	Frontal_Opercular_Area_3_R	0.506	0.979828	0.217361	0.27666	-0.059299	FALSE	FALSE	0.059299
Area_44_L	Frontal_Opercular_Area_4_L	0.086	0.917033	0.398621	0.545414	-0.146793	FALSE	FALSE	0.146793
Area_44_L	Frontal_Opercular_Area_4_R	0.69	0.988401	0.33908	0.307928	0.0311522	FALSE	FALSE	0.0311522
Area_44_L	Fusiform_Face_Complex_R	0.595	0.984679	0.101087	0.15218	-0.0510933	FALSE	FALSE	0.0510933
Area_44_L	Inferior_6-8_Transitional_Area_L	0.766	0.991536	0.184669	0.154833	0.0298363	FALSE	FALSE	0.0298363
Area_44_L	Inferior_6-8_Transitional_Area_R	0.596	0.984679	0.24534	0.297128	-0.0517881	FALSE	FALSE	0.0517881
Area_44_L	Insular_Granular_Complex_L	0.007	0.795778	0.0170213	0.308336	-0.291314	TRUE	FALSE	0.291314
Area_44_L	Insular_Granular_Complex_R	0.024	0.872399	0.0734372	0.288406	-0.214969	TRUE	FALSE	0.214969
Area_44_L	IntraParietal_Sulcus_Area_1_R	0.479	0.978069	0.0398239	0.109298	-0.0694743	FALSE	FALSE	0.0694743
Area_44_L	l_anterior hypothalamic area	0.103	0.923868	0.0031291	0.146923	-0.143794	FALSE	FALSE	0.143794
Area_44_L	l_arcuate hypothalamic nucleus	0.108	0.925412	-0.0192796	0.128259	-0.147538	FALSE	FALSE	0.147538
Area_44_L	l_bed nucleus of the stria terminalis	0.614	0.986713	0.108445	0.157831	-0.0493858	FALSE	FALSE	0.0493858
Area_44_L	l_dorsal periventricular hypothalamic nucleus	0.973	0.999039	0.10829	0.104284	0.00400594	FALSE	FALSE	0.00400594
Area_44_L	l_dorsomedial hypothalamic nucleus	0.833	0.994329	0.0447475	0.0628091	-0.0180616	FALSE	FALSE	0.0180616
Area_44_L	l_inferior thalamic peduncle	0.994	0.999434	0.199818	0.200539	-0.000721	FALSE	FALSE	0.000721
Area_44_L	l_lateral hypothalamus	0.335	0.967153	0.093086	0.18365	-0.0905641	FALSE	FALSE	0.0905641
Area_44_L	l_mammillary bodies	0.549	0.982621	0.0353412	0.0950455	-0.0597043	FALSE	FALSE	0.0597043
Area_44_L	l_medial preoptic nucleus	0.93	0.998269	0.0915682	0.0853622	0.00620598	FALSE	FALSE	0.00620598
Area_44_L	l_nucleus basalis of Meynert	0.081	0.917033	0.114224	0.274087	-0.159863	FALSE	FALSE	0.159863
Area_44_L	l_paraventricular nucleus	0.848	0.994826	0.0453695	0.0640909	-0.0187213	FALSE	FALSE	0.0187213
Area_44_L	l_periventricular hypothalamic nucleus	0.115	0.92546	-0.0195065	0.121036	-0.140543	FALSE	FALSE	0.140543
Area_44_L	l_posterior hypotahalamic nucleus	0.416	0.973195	0.1269	0.0418295	0.0850709	FALSE	FALSE	0.0850709
Area_44_L	l_red nucleus	0.602	0.985465	0.133355	0.186466	-0.0531114	FALSE	FALSE	0.0531114
Area_44_L	l_substantia nigra	0.606	0.9861	0.16034	0.210877	-0.0505371	FALSE	FALSE	0.0505371
Area_44_L	l_subthalamic nucleus	0.551	0.982822	0.118459	0.180173	-0.0617134	FALSE	FALSE	0.0617134
Area_44_L	l_suprachiasmatic hypothalamic nucleus	0.014	0.840737	-0.0529277	0.166716	-0.219644	TRUE	FALSE	0.219644
Area_44_L	l_supraoptic hypothalamic nucleus	0.11	0.92546	0.0327012	0.183189	-0.150488	FALSE	FALSE	0.150488
Area_44_L	l_tuberomammillary hypothalamic nucleus	0.266	0.956147	0.00964294	0.121304	-0.111661	FALSE	FALSE	0.111661
Area_44_L	l_ventromedial hypothalamus	0.154	0.934218	0.00221344	0.125497	-0.123283	FALSE	FALSE	0.123283
Area_44_L	l_zona incerta	0.713	0.989795	0.107517	0.139481	-0.0319642	FALSE	FALSE	0.0319642
Area_44_L	Lateral_Area_7A_R	0.84	0.994826	0.153614	0.174611	-0.0209961	FALSE	FALSE	0.0209961
Area_44_L	Lateral_Area_7P_R	0.257	0.954405	0.142586	0.247097	-0.104511	FALSE	FALSE	0.104511
Area_44_L	Lateral_Belt_Complex_L	0.567	0.984375	0.24335	0.296291	-0.0529414	FALSE	FALSE	0.0529414
Area_44_L	Lateral_Belt_Complex_R	0.224	0.949523	0.131789	0.24866	-0.116871	FALSE	FALSE	0.116871
Area_44_L	Left-Accessory-Basal-nucleus	0.632	0.988022	0.138109	0.185144	-0.0470353	FALSE	FALSE	0.0470353
Area_44_L	Left-Accumbens-area	0.06	0.903995	0.117702	0.297358	-0.179656	FALSE	FALSE	0.179656
Area_44_L	Left-Amygdala	0.642	0.988357	0.197292	0.23825	-0.0409581	FALSE	FALSE	0.0409581
Area_44_L	Left-Anterior-amygdaloid-area-AAA	0.508	0.980004	0.183733	0.130011	0.053722	FALSE	FALSE	0.053722
Area_44_L	Left-Basal-nucleus	0.286	0.959538	0.163765	0.256246	-0.0924809	FALSE	FALSE	0.0924809
Area_44_L	Left-Caudate	0.035	0.889742	0.0924194	0.295358	-0.202938	TRUE	FALSE	0.202938
Area_44_L	Left-Central-nucleus	0.45	0.97562	0.17024	0.0931792	0.0770605	FALSE	FALSE	0.0770605
Area_44_L	Left-Cerebellum-Cortex	0.293	0.959933	0.0927779	-0.0107196	0.103498	FALSE	FALSE	0.103498
Area_44_L	Left-Cortical-nucleus	0.34	0.968683	0.0463905	0.145368	-0.0989777	FALSE	FALSE	0.0989777
Area_44_L	Left-Corticoamygdaloid-transitio	0.137	0.930916	0.146344	0.28505	-0.138706	FALSE	FALSE	0.138706
Area_44_L	Left-Hippocampus	0.828	0.994284	0.215446	0.234787	-0.019341	FALSE	FALSE	0.019341
Area_44_L	Left-Lateral-nucleus	0.881	0.996447	0.23276	0.248466	-0.0157055	FALSE	FALSE	0.0157055
Area_44_L	Left-Medial-nucleus	0.392	0.971101	0.0371117	0.117139	-0.0800268	FALSE	FALSE	0.0800268
Area_44_L	Left-Pallidum	0.394	0.971101	0.148703	0.233663	-0.0849599	FALSE	FALSE	0.0849599
Area_44_L	Left-Paralaminar-nucleus	0.09	0.919028	0.126561	0.27467	-0.148109	FALSE	FALSE	0.148109
Area_44_L	Left-Putamen	0.936	0.998443	0.133191	0.139726	-0.00653431	FALSE	FALSE	0.00653431
Area_44_L	Left-Thalamus	0.051	0.900235	0.162061	0.357185	-0.195124	FALSE	FALSE	0.195124
Area_44_L	Left-VentralDC	0.377	0.970857	0.119699	0.203811	-0.0841111	FALSE	FALSE	0.0841111
Area_44_L	Medial_Area_7A_R	0.91	0.998171	0.198863	0.188453	0.0104099	FALSE	FALSE	0.0104099
Area_44_L	Medial_Area_7P_R	0.215	0.947679	0.208342	0.0931696	0.115172	FALSE	FALSE	0.115172
Area_44_L	Medial_Belt_Complex_L	0.792	0.992419	0.211924	0.236227	-0.0243029	FALSE	FALSE	0.0243029
Area_44_L	Medial_Belt_Complex_R	0.417	0.973195	0.261783	0.332269	-0.070486	FALSE	FALSE	0.070486
Area_44_L	Medial_IntraParietal_Area_R	0.917	0.998171	0.165429	0.156329	0.00910084	FALSE	FALSE	0.00910084
Area_44_L	Medial_Superior_Temporal_Area_R	0.268	0.956436	0.089857	0.190696	-0.100839	FALSE	FALSE	0.100839
Area_44_L	Middle_Insular_Area_L	0.708	0.989277	0.226285	0.262633	-0.0363474	FALSE	FALSE	0.0363474
Area_44_L	Middle_Insular_Area_R	0.915	0.998171	0.22154	0.232276	-0.0107358	FALSE	FALSE	0.0107358
Area_44_L	Middle_Temporal_Area_R	0.898	0.997689	0.172518	0.158884	0.0136342	FALSE	FALSE	0.0136342
Area_44_L	Orbital_Frontal_Complex_L	0.222	0.949297	0.190993	0.296368	-0.105375	FALSE	FALSE	0.105375
Area_44_L	Orbital_Frontal_Complex_R	0.413	0.972535	0.154069	0.238283	-0.0842146	FALSE	FALSE	0.0842146
Area_44_L	Para-Insular_Area_L	0.257	0.954405	0.11532	0.223621	-0.108301	FALSE	FALSE	0.108301
Area_44_L	Para-Insular_Area_R	0.838	0.994826	0.235201	0.213684	0.0215165	FALSE	FALSE	0.0215165
Area_44_L	ParaBelt_Complex_L	0.759	0.991536	0.188599	0.217666	-0.029067	FALSE	FALSE	0.029067
Area_44_L	ParaBelt_Complex_R	0.215	0.947679	0.169083	0.289564	-0.120481	FALSE	FALSE	0.120481
Area_44_L	ParaHippocampal_Area_1_L	0.458	0.976956	0.0054613	0.0792268	-0.0737655	FALSE	FALSE	0.0737655
Area_44_L	ParaHippocampal_Area_1_R	0.218	0.948373	0.0266868	0.151413	-0.124726	FALSE	FALSE	0.124726
Area_44_L	ParaHippocampal_Area_2_L	0.492	0.978924	0.0438746	0.107829	-0.0639546	FALSE	FALSE	0.0639546
Area_44_L	ParaHippocampal_Area_2_R	0.27	0.956436	0.020868	0.138113	-0.117245	FALSE	FALSE	0.117245
Area_44_L	ParaHippocampal_Area_3_L	0.724	0.990302	0.237145	0.205795	0.0313502	FALSE	FALSE	0.0313502
Area_44_L	ParaHippocampal_Area_3_R	0.722	0.990243	0.118671	0.157494	-0.0388225	FALSE	FALSE	0.0388225
Area_44_L	Parieto-Occipital_Sulcus_Area_1_R	0.745	0.99104	0.261545	0.29175	-0.0302051	FALSE	FALSE	0.0302051
Area_44_L	Parieto-Occipital_Sulcus_Area_2_R	0.426	0.973431	0.210169	0.286192	-0.0760231	FALSE	FALSE	0.0760231
Area_44_L	Perirhinal_Ectorhinal_Cortex_L	0.221	0.948924	0.133282	0.0115535	0.121729	FALSE	FALSE	0.121729
Area_44_L	Perirhinal_Ectorhinal_Cortex_R	0.171	0.937883	0.138738	-0.00228875	0.141027	FALSE	FALSE	0.141027
Area_44_L	PeriSylvian_Language_Area_R	0.981	0.999212	0.234839	0.233108	0.00173074	FALSE	FALSE	0.00173074
Area_44_L	Pirform_Cortex_L	0.202	0.946075	-0.00810322	0.122889	-0.130993	FALSE	FALSE	0.130993
Area_44_L	Pirform_Cortex_R	0.969	0.998677	0.038246	0.0347401	0.00350589	FALSE	FALSE	0.00350589
Area_44_L	Polar_10p_L	0.97	0.998822	0.267439	0.270096	-0.00265723	FALSE	FALSE	0.00265723
Area_44_L	Polar_10p_R	0.445	0.975009	0.310493	0.239617	0.0708754	FALSE	FALSE	0.0708754
Area_44_L	Posterior_InferoTemporal_complex_R	0.33	0.966387	0.247083	0.146663	0.10042	FALSE	FALSE	0.10042
Area_44_L	Posterior_Insular_Area_2_L	0.882	0.996447	0.21989	0.208277	0.0116124	FALSE	FALSE	0.0116124
Area_44_L	Posterior_Insular_Area_2_R	0.543	0.982621	0.212909	0.274828	-0.0619194	FALSE	FALSE	0.0619194
Area_44_L	Posterior_OFC_Complex_L	0.392	0.971101	0.241281	0.160321	0.0809596	FALSE	FALSE	0.0809596
Area_44_L	Posterior_OFC_Complex_R	0.815	0.994036	0.160788	0.137008	0.0237797	FALSE	FALSE	0.0237797
Area_44_L	PreCuneus_Visual_Area_R	0.973	0.999039	0.185427	0.181636	0.00379095	FALSE	FALSE	0.00379095
Area_44_L	Premotor_Eye_Field_R	0.208	0.947195	0.058621	0.208308	-0.149687	FALSE	FALSE	0.149687
Area_44_L	PreSubiculum_L	0.945	0.998569	0.0574103	0.0649956	-0.00758526	FALSE	FALSE	0.00758526
Area_44_L	PreSubiculum_R	0.011	0.821259	-0.00735539	0.254946	-0.262301	TRUE	FALSE	0.262301
Area_44_L	Primary_Auditory_Cortex_R	0.279	0.958479	0.20942	0.3164	-0.106979	FALSE	FALSE	0.106979
Area_44_L	Primary_Motor_Cortex_R	0.06	0.903995	0.0636367	0.301753	-0.238116	FALSE	FALSE	0.238116
Area_44_L	Primary_Sensory_Cortex_R	0.438	0.974299	0.175367	0.261281	-0.0859144	FALSE	FALSE	0.0859144
Area_44_L	Primary_Visual_Cortex_R	0.904	0.997873	0.175682	0.163963	0.0117193	FALSE	FALSE	0.0117193
Area_44_L	ProStriate_Area_L	0.123	0.927769	0.272623	0.103959	0.168665	FALSE	FALSE	0.168665
Area_44_L	ProStriate_Area_R	0.037	0.889742	0.272365	0.0349233	0.237441	TRUE	FALSE	0.237441
Area_44_L	r_anterior hypothalamic area	0.068	0.90765	0.00802649	0.164713	-0.156687	FALSE	FALSE	0.156687
Area_44_L	r_arcuate hypothalamic nucleus	0.368	0.969841	0.0305272	0.112324	-0.0817969	FALSE	FALSE	0.0817969
Area_44_L	r_bed nucleus of the stria terminalis	0.545	0.982621	0.108263	0.162894	-0.0546308	FALSE	FALSE	0.0546308
Area_44_L	r_dorsal periventricular hypothalamic nucleus	0.823	0.994036	0.121109	0.139167	-0.018058	FALSE	FALSE	0.018058
Area_44_L	r_dorsomedial hypothalamic nucleus	0.639	0.98831	0.0526661	0.0942503	-0.0415842	FALSE	FALSE	0.0415842
Area_44_L	r_inferior thalamic peduncle	0.469	0.978061	0.210215	0.138334	0.0718809	FALSE	FALSE	0.0718809
Area_44_L	r_lateral hypothalamus	0.695	0.988401	0.109612	0.148418	-0.0388061	FALSE	FALSE	0.0388061
Area_44_L	r_mammillary bodies	0.352	0.969841	0.041804	0.121849	-0.0800454	FALSE	FALSE	0.0800454
Area_44_L	r_medial preoptic nucleus	0.304	0.963115	0.0967075	0.186069	-0.0893613	FALSE	FALSE	0.0893613
Area_44_L	r_nucleus basalis of Meynert	0.102	0.92377	0.0709385	0.220856	-0.149918	FALSE	FALSE	0.149918
Area_44_L	r_paraventricular nucleus	0.723	0.990243	0.0576226	0.0905006	-0.032878	FALSE	FALSE	0.032878
Area_44_L	r_periventricular hypothalamic nucleus	0.088	0.918301	0.000245	0.148318	-0.148073	FALSE	FALSE	0.148073
Area_44_L	r_posterior hypotahalamic nucleus	0.333	0.966387	0.162207	0.0630866	0.0991199	FALSE	FALSE	0.0991199
Area_44_L	r_red nucleus	0.891	0.99711	0.13511	0.121515	0.0135955	FALSE	FALSE	0.0135955
Area_44_L	r_substantia nigra	0.602	0.985465	0.124778	0.174924	-0.0501461	FALSE	FALSE	0.0501461
Area_44_L	r_subthalamic nucleus	0.546	0.982621	0.12535	0.184398	-0.0590476	FALSE	FALSE	0.0590476
Area_44_L	r_suprachiasmatic hypothalamic nucleus	0.026	0.874	-0.0462583	0.150758	-0.197016	TRUE	FALSE	0.197016
Area_44_L	r_supraoptic hypothalamic nucleus	0.203	0.946075	-0.00554499	0.111129	-0.116674	FALSE	FALSE	0.116674
Area_44_L	r_tuberomammillary hypothalamic nucleus	0.4	0.971286	0.076189	0.150187	-0.0739977	FALSE	FALSE	0.0739977
Area_44_L	r_ventromedial hypothalamus	0.155	0.93469	0.0296579	0.151431	-0.121773	FALSE	FALSE	0.121773
Area_44_L	r_zona incerta	0.58	0.984447	0.091005	0.146423	-0.0554175	FALSE	FALSE	0.0554175
Area_44_L	RetroInsular_Cortex_L	0.002	0.601047	0.0362657	0.328306	-0.29204	TRUE	FALSE	0.29204
Area_44_L	RetroInsular_Cortex_R	0.092	0.919028	0.0935081	0.270781	-0.177273	FALSE	FALSE	0.177273
Area_44_L	RetroSplenial_Complex_R	0.646	0.988357	0.132893	0.185017	-0.0521246	FALSE	FALSE	0.0521246
Area_44_L	Right-Accessory-Basal-nucleus	0.449	0.975338	0.193558	0.264187	-0.0706293	FALSE	FALSE	0.0706293
Area_44_L	Right-Accumbens-area	0.023	0.871913	0.107805	0.332482	-0.224677	TRUE	FALSE	0.224677
Area_44_L	Right-Amygdala	0.447	0.975189	0.215298	0.284507	-0.0692087	FALSE	FALSE	0.0692087
Area_44_L	Right-Anterior-amygdaloid-area-AAA	0.433	0.973613	0.23441	0.16049	0.0739205	FALSE	FALSE	0.0739205
Area_44_L	Right-Basal-nucleus	0.666	0.988401	0.200404	0.239395	-0.0389908	FALSE	FALSE	0.0389908
Area_44_L	Right-Caudate	0.014	0.840737	0.0430858	0.277203	-0.234118	TRUE	FALSE	0.234118
Area_44_L	Right-Central-nucleus	0.354	0.969841	0.204967	0.113185	0.0917824	FALSE	FALSE	0.0917824
Area_44_L	Right-Cerebellum-Cortex	0.357	0.969841	0.131483	0.0410578	0.0904254	FALSE	FALSE	0.0904254
Area_44_L	Right-Cortical-nucleus	0.668	0.988401	0.181325	0.245678	-0.0643536	FALSE	FALSE	0.0643536
Area_44_L	Right-Corticoamygdaloid-transitio	0.172	0.937883	0.165171	0.283953	-0.118782	FALSE	FALSE	0.118782
Area_44_L	Right-Hippocampus	0.545	0.982621	0.197967	0.248905	-0.0509375	FALSE	FALSE	0.0509375
Area_44_L	Right-Lateral-nucleus	0.871	0.995999	0.236288	0.220585	0.0157037	FALSE	FALSE	0.0157037
Area_44_L	Right-Medial-nucleus	0.221	0.948924	0.0406682	0.173981	-0.133313	FALSE	FALSE	0.133313
Area_44_L	Right-Pallidum	0.316	0.965116	0.190943	0.286408	-0.0954648	FALSE	FALSE	0.0954648
Area_44_L	Right-Paralaminar-nucleus	0.146	0.933741	0.0976377	0.224018	-0.12638	FALSE	FALSE	0.12638
Area_44_L	Right-Putamen	0.161	0.936823	0.142971	0.267167	-0.124196	FALSE	FALSE	0.124196
Area_44_L	Right-Thalamus	0.276	0.958145	0.14954	0.251746	-0.102206	FALSE	FALSE	0.102206
Area_44_L	Right-VentralDC	0.465	0.978061	0.144817	0.216052	-0.0712356	FALSE	FALSE	0.0712356
Area_44_L	Rostral_Area_6_L	0.131	0.930707	0.233146	0.368344	-0.135198	FALSE	FALSE	0.135198
Area_44_L	Rostral_Area_6_R	0.261	0.955651	0.21141	0.3157	-0.10429	FALSE	FALSE	0.10429
Area_44_L	Second_Visual_Area_R	0.938	0.998475	0.241937	0.251704	-0.00976673	FALSE	FALSE	0.00976673
Area_44_L	Seventh_Visual_Area_R	0.685	0.988401	0.0916349	0.13212	-0.0404852	FALSE	FALSE	0.0404852
Area_44_L	Sixth_Visual_Area_R	0.835	0.994413	0.208344	0.229866	-0.0215222	FALSE	FALSE	0.0215222
Area_44_L	Superior_6-8_Transitional_Area_L	0.048	0.892944	0.252066	0.0609444	0.191122	TRUE	FALSE	0.191122
Area_44_L	Superior_6-8_Transitional_Area_R	0.074	0.908582	0.24403	0.0631361	0.180893	FALSE	FALSE	0.180893
Area_44_L	Superior_Frontal_Language_Area_R	0.676	0.988401	0.249676	0.209011	0.0406655	FALSE	FALSE	0.0406655
Area_44_L	Superior_Temporal_Visual_Area_R	0.155	0.93469	0.127213	0.253457	-0.126244	FALSE	FALSE	0.126244
Area_44_L	Supplementary_and_Cingulate_Eye_Field_R	0.835	0.994413	0.29586	0.313767	-0.0179073	FALSE	FALSE	0.0179073
Area_44_L	Third_Visual_Area_R	0.965	0.998677	0.257429	0.254363	0.0030655	FALSE	FALSE	0.0030655
Area_44_L	Ventral_Area_24d_R	0.584	0.984447	0.193658	0.249771	-0.0561132	FALSE	FALSE	0.0561132
Area_44_L	Ventral_Area_6_R	0.324	0.965494	0.126569	0.256193	-0.129624	FALSE	FALSE	0.129624
Area_44_L	Ventral_IntraParietal_Complex_R	0.576	0.984447	0.139009	0.086703	0.0523062	FALSE	FALSE	0.0523062
Area_44_L	Ventral_Visual_Complex_L	0.641	0.988357	0.177634	0.222852	-0.0452185	FALSE	FALSE	0.0452185
Area_44_L	Ventral_Visual_Complex_R	0.987	0.999297	0.1525	0.154148	-0.00164787	FALSE	FALSE	0.00164787
Area_44_L	VentroMedial_Visual_Area_1_L	0.753	0.991312	0.216077	0.187726	0.0283506	FALSE	FALSE	0.0283506
Area_44_L	VentroMedial_Visual_Area_1_R	0.107	0.925248	0.314425	0.170122	0.144303	FALSE	FALSE	0.144303
Area_44_L	VentroMedial_Visual_Area_2_L	0.666	0.988401	0.0622815	0.102287	-0.0400057	FALSE	FALSE	0.0400057
Area_44_L	VentroMedial_Visual_Area_2_R	0.757	0.991536	0.153924	0.188055	-0.0341314	FALSE	FALSE	0.0341314
Area_44_L	VentroMedial_Visual_Area_3_L	0.547	0.982621	0.222895	0.167265	0.0556305	FALSE	FALSE	0.0556305
Area_44_L	VentroMedial_Visual_Area_3_R	0.34	0.968683	0.17331	0.0868217	0.0864884	FALSE	FALSE	0.0864884
Area_44_R	Anterior_Agranular_Insula_Complex_R	0.901	0.997776	0.267219	0.27896	-0.0117405	FALSE	FALSE	0.0117405
Area_44_R	Anterior_IntraParietal_Area_R	0.877	0.996278	0.0284551	0.0113575	0.0170976	FALSE	FALSE	0.0170976
Area_44_R	Anterior_Ventral_Insular_Area_R	0.084	0.917033	0.217977	0.3805	-0.162523	FALSE	FALSE	0.162523
Area_44_R	Area_10v_R	0.773	0.991559	0.233268	0.26112	-0.0278518	FALSE	FALSE	0.0278518
Area_44_R	Area_11l_R	0.12	0.927769	0.103231	0.257509	-0.154278	FALSE	FALSE	0.154278
Area_44_R	Area_13l_R	0.582	0.984447	0.21316	0.262135	-0.0489749	FALSE	FALSE	0.0489749
Area_44_R	Area_25_R	0.428	0.973613	0.187919	0.265955	-0.0780362	FALSE	FALSE	0.0780362
Area_44_R	Area_31a_R	0.767	0.991536	0.140801	0.104428	0.0363731	FALSE	FALSE	0.0363731
Area_44_R	Area_31pd_R	0.005	0.729449	0.329365	0.0634818	0.265883	TRUE	FALSE	0.265883
Area_44_R	Area_43_R	0.502	0.979489	0.0772308	0.143648	-0.0664172	FALSE	FALSE	0.0664172
Area_44_R	Area_45_R	0.558	0.983878	0.485172	0.550604	-0.0654313	FALSE	FALSE	0.0654313
Area_44_R	Area_46_R	0.281	0.959077	0.290487	0.40176	-0.111273	FALSE	FALSE	0.111273
Area_44_R	Area_47l_(47_lateral)_R	0.033	0.889742	0.0601416	0.250231	-0.190089	TRUE	FALSE	0.190089
Area_44_R	Area_47s_R	0.738	0.990882	0.218236	0.253102	-0.0348661	FALSE	FALSE	0.0348661
Area_44_R	Area_52_R	0.352	0.969841	0.185163	0.278606	-0.0934437	FALSE	FALSE	0.0934437
Area_44_R	Area_6_anterior_R	0.542	0.982621	0.186294	0.116015	0.0702786	FALSE	FALSE	0.0702786
Area_44_R	Area_9_anterior_R	0.723	0.990243	0.350587	0.308324	0.0422623	FALSE	FALSE	0.0422623
Area_44_R	Area_9-46d_R	0.911	0.998171	0.247868	0.259857	-0.0119891	FALSE	FALSE	0.0119891
Area_44_R	Area_anterior_10p_R	0.362	0.969841	0.121505	0.211653	-0.0901477	FALSE	FALSE	0.0901477
Area_44_R	Area_anterior_32_prime_R	0.153	0.933741	0.225788	0.354685	-0.128898	FALSE	FALSE	0.128898
Area_44_R	Area_anterior_47r_R	0.118	0.927201	0.054392	0.202844	-0.148452	FALSE	FALSE	0.148452
Area_44_R	Area_anterior_9-46v_R	0.323	0.965423	0.158414	0.298523	-0.140109	FALSE	FALSE	0.140109
Area_44_R	Area_Frontal_Opercular_5_R	0.481	0.978636	0.415084	0.467755	-0.0526708	FALSE	FALSE	0.0526708
Area_44_R	Area_FST_R	0.04	0.889742	0.0828747	0.307795	-0.224921	TRUE	FALSE	0.224921
Area_44_R	Area_IFJa_R	0.672	0.988401	0.588005	0.545172	0.042833	FALSE	FALSE	0.042833
Area_44_R	Area_IFJp_R	0.509	0.980004	0.217296	0.287191	-0.0698949	FALSE	FALSE	0.0698949
Area_44_R	Area_IFSa_R	0.914	0.998171	0.358104	0.368641	-0.0105377	FALSE	FALSE	0.0105377
Area_44_R	Area_IFSp_R	0.666	0.988401	0.54692	0.50868	0.0382403	FALSE	FALSE	0.0382403
Area_44_R	Area_IntraParietal_0_R	0.18	0.941829	0.103183	0.241764	-0.13858	FALSE	FALSE	0.13858
Area_44_R	Area_IntraParietal_1_R	0.888	0.996704	0.177782	0.165094	0.0126879	FALSE	FALSE	0.0126879
Area_44_R	Area_IntraParietal_2_R	0.11	0.92546	-0.0239852	0.122264	-0.146249	FALSE	FALSE	0.146249
Area_44_R	Area_Lateral_IntraParietal_dorsal_R	0.928	0.998237	0.0615422	0.0521098	0.0094323	FALSE	FALSE	0.0094323
Area_44_R	Area_Lateral_Occipital_3_R	0.448	0.975189	0.164498	0.234152	-0.069654	FALSE	FALSE	0.069654
Area_44_R	Area_OP1-SII_R	0.769	0.991536	0.190359	0.164423	0.0259356	FALSE	FALSE	0.0259356
Area_44_R	Area_OP2-3-VS_R	0.774	0.991559	0.231009	0.205385	0.0256239	FALSE	FALSE	0.0256239
Area_44_R	Area_OP4-PV_R	0.889	0.996757	0.245152	0.231479	0.0136738	FALSE	FALSE	0.0136738
Area_44_R	Area_PF_Complex_R	0.439	0.974299	0.0928891	0.182756	-0.0898673	FALSE	FALSE	0.0898673
Area_44_R	Area_PF_Opercular_R	0.56	0.983878	0.10341	0.164311	-0.0609007	FALSE	FALSE	0.0609007
Area_44_R	Area_PFcm_R	0.961	0.998578	0.115363	0.12006	-0.00469672	FALSE	FALSE	0.00469672
Area_44_R	Area_PFm_Complex_R	0.325	0.965494	0.0974635	0.221187	-0.123723	FALSE	FALSE	0.123723
Area_44_R	Area_PFt_R	0.668	0.988401	0.147969	0.102476	0.0454922	FALSE	FALSE	0.0454922
Area_44_R	Area_PGi_R	0.776	0.991559	0.220964	0.198549	0.0224148	FALSE	FALSE	0.0224148
Area_44_R	Area_PGp_R	0.586	0.984447	0.200007	0.24927	-0.0492635	FALSE	FALSE	0.0492635
Area_44_R	Area_PGs_R	0.748	0.991057	0.235962	0.268226	-0.0322643	FALSE	FALSE	0.0322643
Area_44_R	Area_PH_R	0.146	0.933741	0.191611	0.316694	-0.125082	FALSE	FALSE	0.125082
Area_44_R	Area_PHT_R	0.01	0.821259	0.0991845	0.339968	-0.240784	TRUE	FALSE	0.240784
Area_44_R	Area_posterior_10p_R	0.69	0.988401	0.210731	0.254526	-0.043795	FALSE	FALSE	0.043795
Area_44_R	Area_posterior_24_R	0.647	0.988357	0.131358	0.180057	-0.0486996	FALSE	FALSE	0.0486996
Area_44_R	Area_posterior_47r_R	0.469	0.978061	0.19218	0.267504	-0.0753244	FALSE	FALSE	0.0753244
Area_44_R	Area_posterior_9-46v_R	0.669	0.988401	0.26127	0.312958	-0.0516875	FALSE	FALSE	0.0516875
Area_44_R	Area_Posterior_Insular_1_R	0.018	0.843062	0.043195	0.266105	-0.22291	TRUE	FALSE	0.22291
Area_44_R	Area_s32_R	0.448	0.975189	0.126442	0.201634	-0.0751921	FALSE	FALSE	0.0751921
Area_44_R	Area_STGa_R	0.325	0.965494	0.187834	0.270938	-0.0831039	FALSE	FALSE	0.0831039
Area_44_R	Area_STSd_anterior_R	0.842	0.994826	0.147529	0.129214	0.018315	FALSE	FALSE	0.018315
Area_44_R	Area_STSd_posterior_R	0.328	0.965912	0.257899	0.350676	-0.0927767	FALSE	FALSE	0.0927767
Area_44_R	Area_STSv_anterior_R	0.645	0.988357	0.297435	0.261855	0.0355808	FALSE	FALSE	0.0355808
Area_44_R	Area_STSv_posterior_R	0.389	0.970908	0.247724	0.353968	-0.106244	FALSE	FALSE	0.106244
Area_44_R	Area_TA2_R	0.781	0.99164	0.345862	0.317858	0.0280036	FALSE	FALSE	0.0280036
Area_44_R	Area_TE1_anterior_R	0.553	0.983113	0.263025	0.316346	-0.0533208	FALSE	FALSE	0.0533208
Area_44_R	Area_TE1_Middle_R	0.507	0.979992	0.296824	0.357424	-0.0606001	FALSE	FALSE	0.0606001
Area_44_R	Area_TE1_posterior_R	0.005	0.729449	0.115838	0.419248	-0.30341	TRUE	FALSE	0.30341
Area_44_R	Area_TE2_anterior_R	0.734	0.990882	0.321242	0.291995	0.0292469	FALSE	FALSE	0.0292469
Area_44_R	Area_TE2_posterior_R	0.505	0.979604	0.284977	0.228338	0.0566388	FALSE	FALSE	0.0566388
Area_44_R	Area_TemporoParietoOccipital_Junction_1_R	0.884	0.996447	0.237578	0.25274	-0.0151619	FALSE	FALSE	0.0151619
Area_44_R	Area_TemporoParietoOccipital_Junction_2_R	0.293	0.959933	0.173887	0.299308	-0.125422	FALSE	FALSE	0.125422
Area_44_R	Area_TemporoParietoOccipital_Junction_3_R	0.434	0.973613	0.127304	0.202971	-0.0756666	FALSE	FALSE	0.0756666
Area_44_R	Area_TF_R	0.368	0.969841	0.284894	0.366879	-0.081985	FALSE	FALSE	0.081985
Area_44_R	Area_TG_dorsal_R	0.599	0.984921	0.183244	0.232697	-0.0494529	FALSE	FALSE	0.0494529
Area_44_R	Area_TG_Ventral_R	0.822	0.994036	0.274608	0.257689	0.016919	FALSE	FALSE	0.016919
Area_44_R	Area_V3CD_R	0.439	0.974299	0.231743	0.15479	0.0769531	FALSE	FALSE	0.0769531
Area_44_R	Area_V4t_R	0.47	0.978061	0.187626	0.250648	-0.063022	FALSE	FALSE	0.063022
Area_44_R	Area_V6A_R	0.853	0.995003	0.129788	0.146515	-0.0167266	FALSE	FALSE	0.0167266
Area_44_R	Auditory_4_Complex_R	0.144	0.933097	0.216744	0.358912	-0.142168	FALSE	FALSE	0.142168
Area_44_R	Auditory_5_Complex_R	0.183	0.942533	0.2068	0.337851	-0.13105	FALSE	FALSE	0.13105
Area_44_R	Brain-Stem	0.318	0.965116	0.183781	0.0852467	0.0985346	FALSE	FALSE	0.0985346
Area_44_R	Dorsal_Transitional_Visual_Area_R	0.619	0.98732	0.24921	0.202987	0.0462235	FALSE	FALSE	0.0462235
Area_44_R	Entorhinal_Cortex_R	0.986	0.999269	0.112125	0.113968	-0.00184222	FALSE	FALSE	0.00184222
Area_44_R	Frontal_Opercular_Area_1_R	0.462	0.977956	0.438288	0.503832	-0.0655446	FALSE	FALSE	0.0655446
Area_44_R	Frontal_Opercular_Area_2_R	0.97	0.998822	0.364832	0.368167	-0.00333448	FALSE	FALSE	0.00333448
Area_44_R	Frontal_Opercular_Area_3_R	0.372	0.969841	0.318039	0.398961	-0.0809229	FALSE	FALSE	0.0809229
Area_44_R	Frontal_Opercular_Area_4_R	0.555	0.983549	0.484267	0.529566	-0.0452985	FALSE	FALSE	0.0452985
Area_44_R	Inferior_6-8_Transitional_Area_R	0.188	0.942533	0.195891	0.317461	-0.121571	FALSE	FALSE	0.121571
Area_44_R	Insular_Granular_Complex_R	0.483	0.978636	0.144427	0.218557	-0.0741302	FALSE	FALSE	0.0741302
Area_44_R	l_anterior hypothalamic area	0.421	0.973431	0.151407	0.227484	-0.0760772	FALSE	FALSE	0.0760772
Area_44_R	l_arcuate hypothalamic nucleus	0.291	0.95966	0.0910801	0.182167	-0.0910867	FALSE	FALSE	0.0910867
Area_44_R	l_bed nucleus of the stria terminalis	0.721	0.990243	0.18062	0.145012	0.035608	FALSE	FALSE	0.035608
Area_44_R	l_dorsal periventricular hypothalamic nucleus	0.036	0.889742	-0.0213948	0.18852	-0.209915	TRUE	FALSE	0.209915
Area_44_R	l_dorsomedial hypothalamic nucleus	0.862	0.995684	0.121201	0.140072	-0.0188716	FALSE	FALSE	0.0188716
Area_44_R	l_inferior thalamic peduncle	0.896	0.997678	0.228183	0.214383	0.0138002	FALSE	FALSE	0.0138002
Area_44_R	l_lateral hypothalamus	0.929	0.998253	0.213572	0.221486	-0.00791381	FALSE	FALSE	0.00791381
Area_44_R	l_mammillary bodies	0.791	0.992263	0.128265	0.0995843	0.0286808	FALSE	FALSE	0.0286808
Area_44_R	l_medial preoptic nucleus	0.154	0.934218	0.0770988	0.215278	-0.138179	FALSE	FALSE	0.138179
Area_44_R	l_nucleus basalis of Meynert	0.367	0.969841	0.141158	0.233211	-0.0920531	FALSE	FALSE	0.0920531
Area_44_R	l_paraventricular nucleus	0.206	0.946777	0.0586141	0.182124	-0.123509	FALSE	FALSE	0.123509
Area_44_R	l_periventricular hypothalamic nucleus	0.423	0.973431	0.126367	0.199467	-0.0731001	FALSE	FALSE	0.0731001
Area_44_R	l_posterior hypotahalamic nucleus	0.746	0.99104	0.189835	0.159306	0.0305287	FALSE	FALSE	0.0305287
Area_44_R	l_red nucleus	0.612	0.986544	0.225671	0.176204	0.0494667	FALSE	FALSE	0.0494667
Area_44_R	l_substantia nigra	0.256	0.953927	0.261981	0.156231	0.10575	FALSE	FALSE	0.10575
Area_44_R	l_subthalamic nucleus	0.173	0.938127	0.271705	0.131654	0.140051	FALSE	FALSE	0.140051
Area_44_R	l_suprachiasmatic hypothalamic nucleus	0.213	0.947679	0.0286198	0.151594	-0.122974	FALSE	FALSE	0.122974
Area_44_R	l_supraoptic hypothalamic nucleus	0.595	0.984679	0.124801	0.172027	-0.0472253	FALSE	FALSE	0.0472253
Area_44_R	l_tuberomammillary hypothalamic nucleus	0.388	0.970908	0.121426	0.204567	-0.0831415	FALSE	FALSE	0.0831415
Area_44_R	l_ventromedial hypothalamus	0.495	0.979071	0.132876	0.1936	-0.060724	FALSE	FALSE	0.060724
Area_44_R	l_zona incerta	0.209	0.947357	0.2845	0.159983	0.124518	FALSE	FALSE	0.124518
Area_44_R	Lateral_Belt_Complex_R	0.912	0.998171	0.181435	0.19193	-0.0104959	FALSE	FALSE	0.0104959
Area_44_R	Left-Accessory-Basal-nucleus	0.57	0.984418	0.143749	0.204747	-0.0609985	FALSE	FALSE	0.0609985
Area_44_R	Left-Accumbens-area	0.42	0.973261	0.210097	0.283014	-0.0729164	FALSE	FALSE	0.0729164
Area_44_R	Left-Amygdala	0.615	0.987021	0.242132	0.290495	-0.0483633	FALSE	FALSE	0.0483633
Area_44_R	Left-Anterior-amygdaloid-area-AAA	0.568	0.984375	0.2062	0.158582	0.047618	FALSE	FALSE	0.047618
Area_44_R	Left-Basal-nucleus	0.834	0.994329	0.241185	0.262447	-0.0212623	FALSE	FALSE	0.0212623
Area_44_R	Left-Caudate	0.997	0.999865	0.179749	0.178673	0.00107545	FALSE	FALSE	0.00107545
Area_44_R	Left-Central-nucleus	0.813	0.994036	0.0710329	0.0966604	-0.0256275	FALSE	FALSE	0.0256275
Area_44_R	Left-Cerebellum-Cortex	0.084	0.917033	0.1777	0.0203229	0.157378	FALSE	FALSE	0.157378
Area_44_R	Left-Cortical-nucleus	0.142	0.933097	-0.0127417	0.141967	-0.154709	FALSE	FALSE	0.154709
Area_44_R	Left-Corticoamygdaloid-transitio	0.688	0.988401	0.229962	0.267361	-0.0373989	FALSE	FALSE	0.0373989
Area_44_R	Left-Hippocampus	0.634	0.988105	0.193499	0.238087	-0.0445877	FALSE	FALSE	0.0445877
Area_44_R	Left-Lateral-nucleus	0.624	0.987836	0.269659	0.318736	-0.0490769	FALSE	FALSE	0.0490769
Area_44_R	Left-Medial-nucleus	0.362	0.969841	0.034088	0.129885	-0.0957967	FALSE	FALSE	0.0957967
Area_44_R	Left-Pallidum	0.402	0.971609	0.271708	0.192062	0.0796454	FALSE	FALSE	0.0796454
Area_44_R	Left-Paralaminar-nucleus	0.542	0.982621	0.220502	0.28093	-0.0604283	FALSE	FALSE	0.0604283
Area_44_R	Left-Putamen	0.912	0.998171	0.233511	0.243494	-0.00998311	FALSE	FALSE	0.00998311
Area_44_R	Left-Thalamus	0.462	0.977956	0.237915	0.306275	-0.0683601	FALSE	FALSE	0.0683601
Area_44_R	Left-VentralDC	0.929	0.998253	0.184907	0.176586	0.008321	FALSE	FALSE	0.008321
Area_44_R	Medial_Belt_Complex_R	0.978	0.999212	0.352566	0.356085	-0.00351901	FALSE	FALSE	0.00351901
Area_44_R	Middle_Insular_Area_R	0.199	0.945977	0.259389	0.369582	-0.110193	FALSE	FALSE	0.110193
Area_44_R	Orbital_Frontal_Complex_R	0.449	0.975338	0.139735	0.218564	-0.078829	FALSE	FALSE	0.078829
Area_44_R	Para-Insular_Area_R	0.716	0.989841	0.255532	0.286487	-0.0309551	FALSE	FALSE	0.0309551
Area_44_R	ParaBelt_Complex_R	0.271	0.956436	0.18442	0.296886	-0.112466	FALSE	FALSE	0.112466
Area_44_R	ParaHippocampal_Area_1_R	0.787	0.991974	0.04988	0.0791899	-0.0293099	FALSE	FALSE	0.0293099
Area_44_R	ParaHippocampal_Area_2_R	0.194	0.943131	0.138826	0.259488	-0.120662	FALSE	FALSE	0.120662
Area_44_R	ParaHippocampal_Area_3_R	0.498	0.979245	0.240906	0.298474	-0.0575677	FALSE	FALSE	0.0575677
Area_44_R	Perirhinal_Ectorhinal_Cortex_R	0.357	0.969841	0.0744515	-0.0238189	0.0982704	FALSE	FALSE	0.0982704
Area_44_R	Pirform_Cortex_R	0.484	0.978636	0.0706587	0.00492393	0.0657347	FALSE	FALSE	0.0657347
Area_44_R	Polar_10p_R	0.903	0.997845	0.286903	0.275441	0.0114617	FALSE	FALSE	0.0114617
Area_44_R	Posterior_Insular_Area_2_R	0.404	0.971857	0.282856	0.362267	-0.0794108	FALSE	FALSE	0.0794108
Area_44_R	Posterior_OFC_Complex_R	0.473	0.978061	0.144274	0.213832	-0.0695581	FALSE	FALSE	0.0695581
Area_44_R	PreSubiculum_R	0.006	0.768274	-0.01324	0.284838	-0.298078	TRUE	FALSE	0.298078
Area_44_R	ProStriate_Area_R	0.184	0.942533	0.162022	0.0308266	0.131196	FALSE	FALSE	0.131196
Area_44_R	r_anterior hypothalamic area	0.786	0.991974	0.148033	0.172855	-0.0248214	FALSE	FALSE	0.0248214
Area_44_R	r_arcuate hypothalamic nucleus	0.979	0.999212	0.130222	0.132062	-0.00184003	FALSE	FALSE	0.00184003
Area_44_R	r_bed nucleus of the stria terminalis	0.696	0.988401	0.181534	0.220035	-0.0385004	FALSE	FALSE	0.0385004
Area_44_R	r_dorsal periventricular hypothalamic nucleus	0.015	0.840737	-0.0513231	0.18775	-0.239073	TRUE	FALSE	0.239073
Area_44_R	r_dorsomedial hypothalamic nucleus	0.853	0.995003	0.0875549	0.103532	-0.0159767	FALSE	FALSE	0.0159767
Area_44_R	r_inferior thalamic peduncle	0.726	0.990535	0.240595	0.205451	0.0351444	FALSE	FALSE	0.0351444
Area_44_R	r_lateral hypothalamus	0.786	0.991974	0.215469	0.189215	0.0262542	FALSE	FALSE	0.0262542
Area_44_R	r_mammillary bodies	0.81	0.994003	0.151871	0.130627	0.0212449	FALSE	FALSE	0.0212449
Area_44_R	r_medial preoptic nucleus	0.223	0.949297	0.0852809	0.20898	-0.123699	FALSE	FALSE	0.123699
Area_44_R	r_nucleus basalis of Meynert	0.439	0.974299	0.147803	0.229294	-0.0814914	FALSE	FALSE	0.0814914
Area_44_R	r_paraventricular nucleus	0.278	0.958348	0.0350541	0.138066	-0.103012	FALSE	FALSE	0.103012
Area_44_R	r_periventricular hypothalamic nucleus	0.525	0.981295	0.114569	0.171332	-0.0567632	FALSE	FALSE	0.0567632
Area_44_R	r_posterior hypotahalamic nucleus	0.724	0.990302	0.205319	0.175557	0.029762	FALSE	FALSE	0.029762
Area_44_R	r_red nucleus	0.311	0.964805	0.220878	0.120237	0.10064	FALSE	FALSE	0.10064
Area_44_R	r_substantia nigra	0.338	0.96836	0.211397	0.121644	0.0897537	FALSE	FALSE	0.0897537
Area_44_R	r_subthalamic nucleus	0.129	0.928476	0.278365	0.126131	0.152234	FALSE	FALSE	0.152234
Area_44_R	r_suprachiasmatic hypothalamic nucleus	0.432	0.973613	0.0624495	0.137544	-0.0750949	FALSE	FALSE	0.0750949
Area_44_R	r_supraoptic hypothalamic nucleus	0.735	0.990882	0.0858463	0.119747	-0.033901	FALSE	FALSE	0.033901
Area_44_R	r_tuberomammillary hypothalamic nucleus	0.773	0.991559	0.1794	0.203584	-0.0241843	FALSE	FALSE	0.0241843
Area_44_R	r_ventromedial hypothalamus	0.898	0.997689	0.143428	0.151647	-0.00821894	FALSE	FALSE	0.00821894
Area_44_R	r_zona incerta	0.279	0.958479	0.257226	0.149921	0.107305	FALSE	FALSE	0.107305
Area_44_R	RetroInsular_Cortex_R	0.973	0.999039	0.172412	0.175562	-0.00315057	FALSE	FALSE	0.00315057
Area_44_R	Right-Accessory-Basal-nucleus	0.616	0.98732	0.204715	0.259987	-0.0552717	FALSE	FALSE	0.0552717
Area_44_R	Right-Accumbens-area	0.551	0.982822	0.170489	0.234215	-0.0637262	FALSE	FALSE	0.0637262
Area_44_R	Right-Amygdala	0.989	0.999375	0.280608	0.281643	-0.00103583	FALSE	FALSE	0.00103583
Area_44_R	Right-Anterior-amygdaloid-area-AAA	0.192	0.942937	0.256847	0.139008	0.117839	FALSE	FALSE	0.117839
Area_44_R	Right-Basal-nucleus	0.685	0.988401	0.277441	0.238363	0.0390785	FALSE	FALSE	0.0390785
Area_44_R	Right-Caudate	0.574	0.984418	0.147246	0.202108	-0.0548619	FALSE	FALSE	0.0548619
Area_44_R	Right-Central-nucleus	0.905	0.99789	0.124619	0.11414	0.0104788	FALSE	FALSE	0.0104788
Area_44_R	Right-Cerebellum-Cortex	0.377	0.970857	0.16647	0.0825553	0.083915	FALSE	FALSE	0.083915
Area_44_R	Right-Cortical-nucleus	0.261	0.955651	0.0915679	0.237759	-0.146191	FALSE	FALSE	0.146191
Area_44_R	Right-Corticoamygdaloid-transitio	0.832	0.994284	0.233345	0.253227	-0.019882	FALSE	FALSE	0.019882
Area_44_R	Right-Hippocampus	0.784	0.991974	0.218693	0.247964	-0.0292714	FALSE	FALSE	0.0292714
Area_44_R	Right-Lateral-nucleus	0.739	0.990882	0.305711	0.278599	0.0271123	FALSE	FALSE	0.0271123
Area_44_R	Right-Medial-nucleus	0.067	0.90765	-0.0669324	0.138536	-0.205469	FALSE	FALSE	0.205469
Area_44_R	Right-Pallidum	0.868	0.995684	0.28335	0.265048	0.0183019	FALSE	FALSE	0.0183019
Area_44_R	Right-Paralaminar-nucleus	0.999	0.999966	0.218706	0.218385	0.000321	FALSE	FALSE	0.000321
Area_44_R	Right-Putamen	0.294	0.960369	0.233048	0.326198	-0.0931506	FALSE	FALSE	0.0931506
Area_44_R	Right-Thalamus	0.885	0.996447	0.219285	0.232822	-0.013537	FALSE	FALSE	0.013537
Area_44_R	Right-VentralDC	0.588	0.984447	0.222803	0.17093	0.051873	FALSE	FALSE	0.051873
Area_44_R	Rostral_Area_6_R	0.152	0.933741	0.2491	0.409425	-0.160325	FALSE	FALSE	0.160325
Area_44_R	Superior_6-8_Transitional_Area_R	0.456	0.976956	0.205421	0.143206	0.0622148	FALSE	FALSE	0.0622148
Area_44_R	Ventral_Visual_Complex_R	0.197	0.945033	0.228859	0.336615	-0.107756	FALSE	FALSE	0.107756
Area_44_R	VentroMedial_Visual_Area_1_R	0.088	0.918301	0.262258	0.0850424	0.177215	FALSE	FALSE	0.177215
Area_44_R	VentroMedial_Visual_Area_2_R	0.989	0.999375	0.145513	0.143964	0.00154803	FALSE	FALSE	0.00154803
Area_44_R	VentroMedial_Visual_Area_3_R	0.363	0.969841	0.262962	0.182384	0.0805781	FALSE	FALSE	0.0805781
Area_45_L	Anterior_24_prime_R	0.744	0.990884	0.151817	0.113995	0.0378223	FALSE	FALSE	0.0378223
Area_45_L	Anterior_Agranular_Insula_Complex_L	0.557	0.983878	0.279843	0.214645	0.0651978	FALSE	FALSE	0.0651978
Area_45_L	Anterior_Agranular_Insula_Complex_R	0.87	0.995967	0.166155	0.183186	-0.0170306	FALSE	FALSE	0.0170306
Area_45_L	Anterior_IntraParietal_Area_L	0.011	0.821259	-0.0785987	0.154225	-0.232824	TRUE	FALSE	0.232824
Area_45_L	Anterior_IntraParietal_Area_R	0.367	0.969841	0.183015	0.0893417	0.0936734	FALSE	FALSE	0.0936734
Area_45_L	Anterior_Ventral_Insular_Area_L	0.274	0.957693	0.618239	0.546896	0.0713427	FALSE	FALSE	0.0713427
Area_45_L	Anterior_Ventral_Insular_Area_R	0.565	0.984207	0.443324	0.398194	0.0451303	FALSE	FALSE	0.0451303
Area_45_L	Area_1_R	0.451	0.975856	0.229791	0.292027	-0.062236	FALSE	FALSE	0.062236
Area_45_L	Area_10d_R	0.862	0.995684	0.332825	0.347914	-0.0150887	FALSE	FALSE	0.0150887
Area_45_L	Area_10r_R	0.573	0.984418	0.1495	0.0893927	0.060107	FALSE	FALSE	0.060107
Area_45_L	Area_10v_L	0.273	0.956655	0.303436	0.200939	0.102497	FALSE	FALSE	0.102497
Area_45_L	Area_10v_R	0.936	0.998443	0.214057	0.204822	0.00923478	FALSE	FALSE	0.00923478
Area_45_L	Area_11l_L	0.604	0.985859	0.176185	0.223723	-0.0475381	FALSE	FALSE	0.0475381
Area_45_L	Area_11l_R	0.144	0.933097	0.108829	0.246566	-0.137737	FALSE	FALSE	0.137737
Area_45_L	Area_13l_L	0.995	0.999501	0.294653	0.293677	0.000976	FALSE	FALSE	0.000976
Area_45_L	Area_13l_R	0.55	0.982621	0.224472	0.279258	-0.0547863	FALSE	FALSE	0.0547863
Area_45_L	Area_2_R	0.447	0.975189	0.075476	0.151863	-0.076387	FALSE	FALSE	0.076387
Area_45_L	Area_23c_R	0.526	0.981356	0.210665	0.150207	0.0604582	FALSE	FALSE	0.0604582
Area_45_L	Area_23d_R	0.78	0.99164	0.302079	0.275015	0.0270644	FALSE	FALSE	0.0270644
Area_45_L	Area_25_L	0.754	0.991423	0.164255	0.19522	-0.0309654	FALSE	FALSE	0.0309654
Area_45_L	Area_25_R	0.935	0.998405	0.219374	0.229991	-0.0106168	FALSE	FALSE	0.0106168
Area_45_L	Area_31a_L	0.137	0.930916	0.0793475	0.237032	-0.157684	FALSE	FALSE	0.157684
Area_45_L	Area_31a_R	0.827	0.994284	0.125585	0.0993705	0.0262147	FALSE	FALSE	0.0262147
Area_45_L	Area_31p_ventral_R	0.661	0.988357	0.245078	0.199615	0.0454628	FALSE	FALSE	0.0454628
Area_45_L	Area_31pd_L	0.266	0.956147	0.0838714	0.195908	-0.112037	FALSE	FALSE	0.112037
Area_45_L	Area_31pd_R	0.965	0.998677	0.0968643	0.0919487	0.00491558	FALSE	FALSE	0.00491558
Area_45_L	Area_33_prime_R	0.879	0.996309	0.152379	0.137271	0.0151077	FALSE	FALSE	0.0151077
Area_45_L	Area_3a_R	0.865	0.995684	0.152615	0.17259	-0.0199749	FALSE	FALSE	0.0199749
Area_45_L	Area_43_L	0.284	0.959348	0.110887	0.00784486	0.103042	FALSE	FALSE	0.103042
Area_45_L	Area_43_R	0.487	0.978685	0.2755	0.204112	0.0713883	FALSE	FALSE	0.0713883
Area_45_L	Area_44_R	0.494	0.979071	0.36169	0.303822	0.0578683	FALSE	FALSE	0.0578683
Area_45_L	Area_45_R	0.311	0.964805	0.373039	0.459882	-0.0868426	FALSE	FALSE	0.0868426
Area_45_L	Area_46_L	0.495	0.979071	0.35081	0.291973	0.0588372	FALSE	FALSE	0.0588372
Area_45_L	Area_46_R	0.13	0.929355	0.173162	0.304211	-0.131049	FALSE	FALSE	0.131049
Area_45_L	Area_47l_(47_lateral)_L	0.036	0.889742	0.490627	0.303788	0.186839	TRUE	FALSE	0.186839
Area_45_L	Area_47l_(47_lateral)_R	0.826	0.994185	0.257582	0.280507	-0.0229252	FALSE	FALSE	0.0229252
Area_45_L	Area_47m_R	0.978	0.999212	0.206034	0.208267	-0.00223292	FALSE	FALSE	0.00223292
Area_45_L	Area_47s_L	0.45	0.97562	0.293754	0.21497	0.078784	FALSE	FALSE	0.078784
Area_45_L	Area_47s_R	0.823	0.994036	0.315382	0.29249	0.0228923	FALSE	FALSE	0.0228923
Area_45_L	Area_52_L	0.022	0.864625	0.0822968	0.314831	-0.232535	TRUE	FALSE	0.232535
Area_45_L	Area_52_R	0.04	0.889742	0.136078	0.328333	-0.192255	TRUE	FALSE	0.192255
Area_45_L	Area_55b_R	0.852	0.994909	0.0505859	0.0675405	-0.0169546	FALSE	FALSE	0.0169546
Area_45_L	Area_5L_R	0.317	0.965116	0.277987	0.172074	0.105913	FALSE	FALSE	0.105913
Area_45_L	Area_5m_R	0.699	0.988451	0.220397	0.179296	0.0411011	FALSE	FALSE	0.0411011
Area_45_L	Area_5m_ventral_R	0.452	0.976179	0.220078	0.289162	-0.0690843	FALSE	FALSE	0.0690843
Area_45_L	Area_6_anterior_L	0.209	0.947357	0.13322	0.251413	-0.118194	FALSE	FALSE	0.118194
Area_45_L	Area_6_anterior_R	0.19	0.942739	0.27606	0.165619	0.110441	FALSE	FALSE	0.110441
Area_45_L	Area_6m_anterior_R	0.937	0.998448	0.207575	0.212742	-0.00516702	FALSE	FALSE	0.00516702
Area_45_L	Area_6mp_R	0.11	0.92546	0.0908552	0.238298	-0.147443	FALSE	FALSE	0.147443
Area_45_L	Area_7m_R	0.258	0.954955	0.130205	0.233841	-0.103636	FALSE	FALSE	0.103636
Area_45_L	Area_7PC_R	0.733	0.990882	0.069806	0.104363	-0.0345565	FALSE	FALSE	0.0345565
Area_45_L	Area_8Ad_R	0.991	0.999375	0.204888	0.204007	0.000881	FALSE	FALSE	0.000881
Area_45_L	Area_8Av_R	0.095	0.920669	0.299533	0.132519	0.167014	FALSE	FALSE	0.167014
Area_45_L	Area_8B_Lateral_R	0.557	0.983878	0.303812	0.250009	0.0538027	FALSE	FALSE	0.0538027
Area_45_L	Area_8BM_R	0.845	0.994826	0.338193	0.320221	0.0179719	FALSE	FALSE	0.0179719
Area_45_L	Area_8C_R	0.479	0.978069	0.0687769	0.137402	-0.0686254	FALSE	FALSE	0.0686254
Area_45_L	Area_9_anterior_L	0.629	0.987927	0.269824	0.22749	0.042334	FALSE	FALSE	0.042334
Area_45_L	Area_9_anterior_R	0.93	0.998269	0.218706	0.209988	0.00871785	FALSE	FALSE	0.00871785
Area_45_L	Area_9_Middle_R	0.516	0.980772	0.390173	0.339079	0.0510937	FALSE	FALSE	0.0510937
Area_45_L	Area_9_Posterior_R	0.797	0.992925	0.175262	0.151254	0.0240082	FALSE	FALSE	0.0240082
Area_45_L	Area_9-46d_L	0.262	0.955651	0.331216	0.23589	0.0953265	FALSE	FALSE	0.0953265
Area_45_L	Area_9-46d_R	0.136	0.930916	0.124285	0.266985	-0.1427	FALSE	FALSE	0.1427
Area_45_L	Area_a24_R	0.852	0.994909	0.203716	0.18452	0.0191963	FALSE	FALSE	0.0191963
Area_45_L	Area_anterior_10p_L	0.691	0.988401	0.187236	0.224243	-0.0370066	FALSE	FALSE	0.0370066
Area_45_L	Area_anterior_10p_R	0.692	0.988401	0.182806	0.217829	-0.0350232	FALSE	FALSE	0.0350232
Area_45_L	Area_anterior_32_prime_L	0.178	0.940873	0.29518	0.169212	0.125968	FALSE	FALSE	0.125968
Area_45_L	Area_anterior_32_prime_R	0.923	0.998237	0.219862	0.230052	-0.0101894	FALSE	FALSE	0.0101894
Area_45_L	Area_anterior_47r_L	0.393	0.971101	0.306787	0.226768	0.0800188	FALSE	FALSE	0.0800188
Area_45_L	Area_anterior_47r_R	0.309	0.964585	0.170377	0.263923	-0.0935459	FALSE	FALSE	0.0935459
Area_45_L	Area_anterior_9-46v_L	0.025	0.872399	0.378112	0.177667	0.200445	TRUE	FALSE	0.200445
Area_45_L	Area_anterior_9-46v_R	0.071	0.90765	0.108861	0.26296	-0.154099	FALSE	FALSE	0.154099
Area_45_L	Area_dorsal_23_a+b_R	0.362	0.969841	0.29995	0.20472	0.0952306	FALSE	FALSE	0.0952306
Area_45_L	Area_dorsal_32_R	0.78	0.99164	0.289883	0.263759	0.0261235	FALSE	FALSE	0.0261235
Area_45_L	Area_Frontal_Opercular_5_L	0.024	0.872399	0.723163	0.582124	0.141039	TRUE	FALSE	0.141039
Area_45_L	Area_Frontal_Opercular_5_R	0.495	0.979071	0.497713	0.437998	0.0597154	FALSE	FALSE	0.0597154
Area_45_L	Area_FST_L	0.948	0.998569	0.135652	0.130414	0.00523703	FALSE	FALSE	0.00523703
Area_45_L	Area_FST_R	0.673	0.988401	0.169666	0.208117	-0.0384507	FALSE	FALSE	0.0384507
Area_45_L	Area_IFJa_L	0.225	0.949537	0.373803	0.269958	0.103845	FALSE	FALSE	0.103845
Area_45_L	Area_IFJa_R	0.091	0.919028	0.270516	0.108429	0.162087	FALSE	FALSE	0.162087
Area_45_L	Area_IFJp_L	0.726	0.990535	-0.0130289	0.0214688	-0.0344977	FALSE	FALSE	0.0344977
Area_45_L	Area_IFJp_R	0.073	0.90765	0.225848	0.0117895	0.214058	FALSE	FALSE	0.214058
Area_45_L	Area_IFSa_L	0.984	0.999212	0.690242	0.691914	-0.00167253	FALSE	FALSE	0.00167253
Area_45_L	Area_IFSa_R	0.117	0.926296	0.324747	0.454862	-0.130115	FALSE	FALSE	0.130115
Area_45_L	Area_IFSp_L	0.852	0.994909	0.519254	0.534809	-0.0155549	FALSE	FALSE	0.0155549
Area_45_L	Area_IFSp_R	0.357	0.969841	0.383817	0.306415	0.0774025	FALSE	FALSE	0.0774025
Area_45_L	Area_IntraParietal_0_L	0.147	0.933741	-0.0521516	0.104415	-0.156567	FALSE	FALSE	0.156567
Area_45_L	Area_IntraParietal_0_R	0.379	0.970857	-0.0223418	0.0700736	-0.0924154	FALSE	FALSE	0.0924154
Area_45_L	Area_IntraParietal_1_L	0.121	0.927769	0.00656764	0.158077	-0.15151	FALSE	FALSE	0.15151
Area_45_L	Area_IntraParietal_1_R	0.889	0.996757	0.182919	0.195436	-0.0125168	FALSE	FALSE	0.0125168
Area_45_L	Area_IntraParietal_2_L	0.116	0.926296	-0.00899535	0.150805	-0.1598	FALSE	FALSE	0.1598
Area_45_L	Area_IntraParietal_2_R	0.959	0.998569	0.0972153	0.10225	-0.00503444	FALSE	FALSE	0.00503444
Area_45_L	Area_Lateral_IntraParietal_dorsal_L	0.348	0.969685	0.110491	0.209463	-0.0989727	FALSE	FALSE	0.0989727
Area_45_L	Area_Lateral_IntraParietal_dorsal_R	0.3	0.962088	0.129333	0.0159695	0.113363	FALSE	FALSE	0.113363
Area_45_L	Area_Lateral_IntraParietal_ventral_R	0.38	0.970857	0.168498	0.0753904	0.0931081	FALSE	FALSE	0.0931081
Area_45_L	Area_Lateral_Occipital_1_R	0.49	0.978829	0.15765	0.0872882	0.0703618	FALSE	FALSE	0.0703618
Area_45_L	Area_Lateral_Occipital_2_R	0.486	0.978636	0.155205	0.223283	-0.0680779	FALSE	FALSE	0.0680779
Area_45_L	Area_Lateral_Occipital_3_L	0.596	0.984679	0.099949	0.0426269	0.057322	FALSE	FALSE	0.057322
Area_45_L	Area_Lateral_Occipital_3_R	0.41	0.972463	0.109332	0.194879	-0.0855462	FALSE	FALSE	0.0855462
Area_45_L	Area_OP1-SII_L	0.651	0.988357	0.210179	0.256653	-0.0464736	FALSE	FALSE	0.0464736
Area_45_L	Area_OP1-SII_R	0.864	0.995684	0.203607	0.188253	0.0153547	FALSE	FALSE	0.0153547
Area_45_L	Area_OP2-3-VS_L	0.483	0.978636	0.275423	0.214522	0.0609003	FALSE	FALSE	0.0609003
Area_45_L	Area_OP2-3-VS_R	0.792	0.992419	0.306146	0.285143	0.0210028	FALSE	FALSE	0.0210028
Area_45_L	Area_OP4-PV_L	0.253	0.95367	0.219628	0.102436	0.117191	FALSE	FALSE	0.117191
Area_45_L	Area_OP4-PV_R	0.916	0.998171	0.24508	0.233306	0.0117736	FALSE	FALSE	0.0117736
Area_45_L	Area_p32_prime_R	0.896	0.997678	0.241819	0.256941	-0.0151213	FALSE	FALSE	0.0151213
Area_45_L	Area_p32_R	0.974	0.999075	0.111147	0.114244	-0.00309649	FALSE	FALSE	0.00309649
Area_45_L	Area_PF_Complex_L	0.039	0.889742	0.0904079	0.300919	-0.210511	TRUE	FALSE	0.210511
Area_45_L	Area_PF_Complex_R	0.246	0.95367	0.160407	0.272172	-0.111764	FALSE	FALSE	0.111764
Area_45_L	Area_PF_Opercular_L	0.974	0.999075	0.224961	0.221765	0.00319536	FALSE	FALSE	0.00319536
Area_45_L	Area_PF_Opercular_R	0.405	0.971857	0.0973217	0.180085	-0.0827636	FALSE	FALSE	0.0827636
Area_45_L	Area_PFcm_L	0.233	0.951557	0.158	0.27602	-0.11802	FALSE	FALSE	0.11802
Area_45_L	Area_PFcm_R	0.083	0.917033	0.091927	0.255988	-0.164061	FALSE	FALSE	0.164061
Area_45_L	Area_PFm_Complex_L	0.076	0.911292	0.087577	0.247472	-0.159895	FALSE	FALSE	0.159895
Area_45_L	Area_PFm_Complex_R	0.887	0.996603	0.0898316	0.102099	-0.0122669	FALSE	FALSE	0.0122669
Area_45_L	Area_PFt_L	0.159	0.936823	0.204688	0.0579144	0.146773	FALSE	FALSE	0.146773
Area_45_L	Area_PFt_R	0.635	0.988105	0.111871	0.15751	-0.0456395	FALSE	FALSE	0.0456395
Area_45_L	Area_PGi_L	0.985	0.999212	0.170919	0.172847	-0.00192834	FALSE	FALSE	0.00192834
Area_45_L	Area_PGi_R	0.58	0.984447	0.232016	0.183099	0.0489169	FALSE	FALSE	0.0489169
Area_45_L	Area_PGp_L	0.841	0.994826	0.11773	0.0910703	0.02666	FALSE	FALSE	0.02666
Area_45_L	Area_PGp_R	0.217	0.948373	0.0616725	0.189994	-0.128322	FALSE	FALSE	0.128322
Area_45_L	Area_PGs_L	0.124	0.928301	0.02829	0.167822	-0.139532	FALSE	FALSE	0.139532
Area_45_L	Area_PGs_R	0.344	0.968683	0.117298	0.202539	-0.0852406	FALSE	FALSE	0.0852406
Area_45_L	Area_PH_L	0.575	0.984418	0.21454	0.161757	0.0527831	FALSE	FALSE	0.0527831
Area_45_L	Area_PH_R	0.143	0.933097	0.125806	0.260577	-0.134771	FALSE	FALSE	0.134771
Area_45_L	Area_PHT_L	0.636	0.988105	0.256717	0.21397	0.042747	FALSE	FALSE	0.042747
Area_45_L	Area_PHT_R	0.466	0.978061	0.182201	0.254964	-0.0727627	FALSE	FALSE	0.0727627
Area_45_L	Area_posterior_10p_L	0.752	0.991187	0.322213	0.296816	0.0253971	FALSE	FALSE	0.0253971
Area_45_L	Area_posterior_10p_R	0.903	0.997845	0.213984	0.225854	-0.0118701	FALSE	FALSE	0.0118701
Area_45_L	Area_posterior_24_L	0.507	0.979992	0.102673	0.168373	-0.0657005	FALSE	FALSE	0.0657005
Area_45_L	Area_Posterior_24_prime_R	0.574	0.984418	0.19663	0.142643	0.0539868	FALSE	FALSE	0.0539868
Area_45_L	Area_posterior_24_R	0.885	0.996447	0.172226	0.158671	0.0135542	FALSE	FALSE	0.0135542
Area_45_L	Area_posterior_47r_L	0.311	0.964805	0.505964	0.575805	-0.0698407	FALSE	FALSE	0.0698407
Area_45_L	Area_posterior_47r_R	0.094	0.919028	0.205075	0.342433	-0.137358	FALSE	FALSE	0.137358
Area_45_L	Area_posterior_9-46v_L	0.345	0.968807	0.370042	0.281065	0.0889773	FALSE	FALSE	0.0889773
Area_45_L	Area_posterior_9-46v_R	0.242	0.953516	0.165897	0.270609	-0.104712	FALSE	FALSE	0.104712
Area_45_L	Area_Posterior_Insular_1_L	0.232	0.950652	0.324377	0.215671	0.108706	FALSE	FALSE	0.108706
Area_45_L	Area_Posterior_Insular_1_R	0.942	0.99856	0.220364	0.212135	0.00822816	FALSE	FALSE	0.00822816
Area_45_L	Area_s32_L	0.539	0.982621	0.0519017	0.107628	-0.0557258	FALSE	FALSE	0.0557258
Area_45_L	Area_s32_R	0.889	0.996757	0.142077	0.155125	-0.0130482	FALSE	FALSE	0.0130482
Area_45_L	Area_STGa_L	0.376	0.970857	0.203023	0.284125	-0.0811013	FALSE	FALSE	0.0811013
Area_45_L	Area_STGa_R	0.676	0.988401	0.176407	0.214543	-0.0381357	FALSE	FALSE	0.0381357
Area_45_L	Area_STSd_anterior_L	0.686	0.988401	0.109518	0.144831	-0.0353131	FALSE	FALSE	0.0353131
Area_45_L	Area_STSd_anterior_R	0.506	0.979828	0.20953	0.144664	0.0648657	FALSE	FALSE	0.0648657
Area_45_L	Area_STSd_posterior_L	0.312	0.964805	0.131464	0.236631	-0.105167	FALSE	FALSE	0.105167
Area_45_L	Area_STSd_posterior_R	0.514	0.980688	0.181496	0.118142	0.0633542	FALSE	FALSE	0.0633542
Area_45_L	Area_STSv_anterior_L	0.656	0.988357	0.245905	0.208281	0.0376243	FALSE	FALSE	0.0376243
Area_45_L	Area_STSv_anterior_R	0.594	0.984447	0.244005	0.19745	0.0465549	FALSE	FALSE	0.0465549
Area_45_L	Area_STSv_posterior_L	0.288	0.95966	0.223075	0.119397	0.103678	FALSE	FALSE	0.103678
Area_45_L	Area_STSv_posterior_R	0.566	0.984375	0.188067	0.128064	0.0600034	FALSE	FALSE	0.0600034
Area_45_L	Area_TA2_L	0.852	0.994909	0.160276	0.178189	-0.0179134	FALSE	FALSE	0.0179134
Area_45_L	Area_TA2_R	0.367	0.969841	0.319663	0.242681	0.0769827	FALSE	FALSE	0.0769827
Area_45_L	Area_TE1_anterior_L	0.451	0.975856	0.148514	0.220688	-0.0721744	FALSE	FALSE	0.0721744
Area_45_L	Area_TE1_anterior_R	0.507	0.979992	0.205049	0.263749	-0.0586994	FALSE	FALSE	0.0586994
Area_45_L	Area_TE1_Middle_L	0.91	0.998171	0.139575	0.12816	0.0114153	FALSE	FALSE	0.0114153
Area_45_L	Area_TE1_Middle_R	0.75	0.991115	0.18053	0.209231	-0.0287016	FALSE	FALSE	0.0287016
Area_45_L	Area_TE1_posterior_L	0.738	0.990882	0.172145	0.136527	0.0356182	FALSE	FALSE	0.0356182
Area_45_L	Area_TE1_posterior_R	0.18	0.941829	0.137108	0.255152	-0.118044	FALSE	FALSE	0.118044
Area_45_L	Area_TE2_anterior_L	0.704	0.988988	0.103692	0.132058	-0.0283666	FALSE	FALSE	0.0283666
Area_45_L	Area_TE2_anterior_R	0.423	0.973431	0.141368	0.0695654	0.0718028	FALSE	FALSE	0.0718028
Area_45_L	Area_TE2_posterior_L	0.268	0.956436	0.267689	0.171825	0.0958632	FALSE	FALSE	0.0958632
Area_45_L	Area_TE2_posterior_R	0.29	0.95966	0.234319	0.128704	0.105615	FALSE	FALSE	0.105615
Area_45_L	Area_TemporoParietoOccipital_Junction_1_L	0.197	0.945033	0.0613773	0.195764	-0.134386	FALSE	FALSE	0.134386
Area_45_L	Area_TemporoParietoOccipital_Junction_1_R	0.626	0.987916	0.200012	0.151897	0.0481146	FALSE	FALSE	0.0481146
Area_45_L	Area_TemporoParietoOccipital_Junction_2_L	0.953	0.998569	0.100376	0.107364	-0.00698781	FALSE	FALSE	0.00698781
Area_45_L	Area_TemporoParietoOccipital_Junction_2_R	0.45	0.97562	0.112546	0.185685	-0.0731393	FALSE	FALSE	0.0731393
Area_45_L	Area_TemporoParietoOccipital_Junction_3_L	0.677	0.988401	0.0128022	0.0541079	-0.0413057	FALSE	FALSE	0.0413057
Area_45_L	Area_TemporoParietoOccipital_Junction_3_R	0.136	0.930916	0.0419722	0.187954	-0.145982	FALSE	FALSE	0.145982
Area_45_L	Area_TF_L	0.954	0.998569	0.207147	0.202514	0.00463292	FALSE	FALSE	0.00463292
Area_45_L	Area_TF_R	0.554	0.98324	0.187122	0.130462	0.0566602	FALSE	FALSE	0.0566602
Area_45_L	Area_TG_dorsal_L	0.809	0.99389	0.139581	0.160904	-0.0213226	FALSE	FALSE	0.0213226
Area_45_L	Area_TG_dorsal_R	0.698	0.988401	0.10589	0.0710354	0.0348546	FALSE	FALSE	0.0348546
Area_45_L	Area_TG_Ventral_L	0.705	0.989173	0.0428015	0.0810014	-0.0382	FALSE	FALSE	0.0382
Area_45_L	Area_TG_Ventral_R	0.737	0.990882	0.0842526	0.122769	-0.0385168	FALSE	FALSE	0.0385168
Area_45_L	Area_V3A_R	0.726	0.990535	0.191001	0.156586	0.0344154	FALSE	FALSE	0.0344154
Area_45_L	Area_V3B_R	0.699	0.988451	0.0942881	0.0569133	0.0373748	FALSE	FALSE	0.0373748
Area_45_L	Area_V3CD_L	0.845	0.994826	0.0238326	0.0468261	-0.0229935	FALSE	FALSE	0.0229935
Area_45_L	Area_V3CD_R	0.801	0.993142	0.153859	0.129457	0.0244024	FALSE	FALSE	0.0244024
Area_45_L	Area_V4t_L	0.191	0.942739	0.186368	0.0689545	0.117414	FALSE	FALSE	0.117414
Area_45_L	Area_V4t_R	0.527	0.981356	0.123639	0.185855	-0.0622166	FALSE	FALSE	0.0622166
Area_45_L	Area_V6A_L	0.889	0.996757	0.124143	0.135002	-0.0108583	FALSE	FALSE	0.0108583
Area_45_L	Area_V6A_R	0.266	0.956147	0.101199	0.203101	-0.101902	FALSE	FALSE	0.101902
Area_45_L	Area_ventral_23_a+b_R	0.894	0.997375	0.210811	0.223082	-0.0122712	FALSE	FALSE	0.0122712
Area_45_L	Auditory_4_Complex_L	0.064	0.907565	0.223604	0.377451	-0.153847	FALSE	FALSE	0.153847
Area_45_L	Auditory_4_Complex_R	0.459	0.977316	0.247952	0.308733	-0.0607808	FALSE	FALSE	0.0607808
Area_45_L	Auditory_5_Complex_L	0.201	0.945977	0.201537	0.314373	-0.112835	FALSE	FALSE	0.112835
Area_45_L	Auditory_5_Complex_R	0.517	0.981009	0.344556	0.293339	0.0512174	FALSE	FALSE	0.0512174
Area_45_L	Brain-Stem	0.56	0.983878	0.0723829	0.134836	-0.0624535	FALSE	FALSE	0.0624535
Area_45_L	Dorsal_Area_24d_R	0.797	0.992925	0.240019	0.264204	-0.0241852	FALSE	FALSE	0.0241852
Area_45_L	Dorsal_area_6_R	0.868	0.995684	0.230452	0.21633	0.0141224	FALSE	FALSE	0.0141224
Area_45_L	Dorsal_Transitional_Visual_Area_L	0.951	0.998569	0.188246	0.195288	-0.00704236	FALSE	FALSE	0.00704236
Area_45_L	Dorsal_Transitional_Visual_Area_R	0.583	0.984447	0.201295	0.257556	-0.0562611	FALSE	FALSE	0.0562611
Area_45_L	Eighth_Visual_Area_R	0.546	0.982621	0.130043	0.183147	-0.0531041	FALSE	FALSE	0.0531041
Area_45_L	Entorhinal_Cortex_L	0.77	0.991536	0.0332578	0.0605384	-0.0272806	FALSE	FALSE	0.0272806
Area_45_L	Entorhinal_Cortex_R	0.35	0.969841	-0.00210382	0.0946305	-0.0967343	FALSE	FALSE	0.0967343
Area_45_L	Fourth_Visual_Area_R	0.468	0.978061	0.266271	0.187757	0.0785139	FALSE	FALSE	0.0785139
Area_45_L	Frontal_Eye_Fields_R	0.238	0.953516	0.0644876	0.175149	-0.110662	FALSE	FALSE	0.110662
Area_45_L	Frontal_Opercular_Area_1_L	0.163	0.936823	0.235888	0.102394	0.133494	FALSE	FALSE	0.133494
Area_45_L	Frontal_Opercular_Area_1_R	0.029	0.883786	0.324329	0.125324	0.199006	TRUE	FALSE	0.199006
Area_45_L	Frontal_Opercular_Area_2_L	0.079	0.915685	0.392753	0.252373	0.14038	FALSE	FALSE	0.14038
Area_45_L	Frontal_Opercular_Area_2_R	0.141	0.933072	0.409587	0.289058	0.120528	FALSE	FALSE	0.120528
Area_45_L	Frontal_Opercular_Area_3_L	0.432	0.973613	0.478418	0.425746	0.0526714	FALSE	FALSE	0.0526714
Area_45_L	Frontal_Opercular_Area_3_R	0.485	0.978636	0.456845	0.401168	0.0556763	FALSE	FALSE	0.0556763
Area_45_L	Frontal_Opercular_Area_4_L	0.926	0.998237	0.529578	0.523363	0.00621522	FALSE	FALSE	0.00621522
Area_45_L	Frontal_Opercular_Area_4_R	0.723	0.990243	0.419699	0.392139	0.0275608	FALSE	FALSE	0.0275608
Area_45_L	Fusiform_Face_Complex_R	0.209	0.947357	0.0516494	0.172162	-0.120513	FALSE	FALSE	0.120513
Area_45_L	Inferior_6-8_Transitional_Area_L	0.878	0.996278	0.132336	0.116108	0.0162279	FALSE	FALSE	0.0162279
Area_45_L	Inferior_6-8_Transitional_Area_R	0.754	0.991423	0.197988	0.224061	-0.0260731	FALSE	FALSE	0.0260731
Area_45_L	Insular_Granular_Complex_L	0.199	0.945977	0.186311	0.304248	-0.117937	FALSE	FALSE	0.117937
Area_45_L	Insular_Granular_Complex_R	0.401	0.971286	0.239697	0.312646	-0.0729489	FALSE	FALSE	0.0729489
Area_45_L	IntraParietal_Sulcus_Area_1_R	0.955	0.998569	0.0524282	0.0475811	0.00484708	FALSE	FALSE	0.00484708
Area_45_L	l_anterior hypothalamic area	0.448	0.975189	0.0687835	0.135863	-0.0670797	FALSE	FALSE	0.0670797
Area_45_L	l_arcuate hypothalamic nucleus	0.764	0.991536	0.0572737	0.086797	-0.0295232	FALSE	FALSE	0.0295232
Area_45_L	l_bed nucleus of the stria terminalis	0.261	0.955651	0.0387333	0.154226	-0.115493	FALSE	FALSE	0.115493
Area_45_L	l_dorsal periventricular hypothalamic nucleus	0.106	0.925082	0.0207411	0.180328	-0.159587	FALSE	FALSE	0.159587
Area_45_L	l_dorsomedial hypothalamic nucleus	0.502	0.979489	0.00338357	0.0592234	-0.0558398	FALSE	FALSE	0.0558398
Area_45_L	l_inferior thalamic peduncle	0.288	0.95966	0.113358	0.215717	-0.102359	FALSE	FALSE	0.102359
Area_45_L	l_lateral hypothalamus	0.246	0.95367	0.0697822	0.181232	-0.11145	FALSE	FALSE	0.11145
Area_45_L	l_mammillary bodies	0.768	0.991536	0.0747514	0.103731	-0.0289799	FALSE	FALSE	0.0289799
Area_45_L	l_medial preoptic nucleus	0.117	0.926296	0.0574374	0.193704	-0.136266	FALSE	FALSE	0.136266
Area_45_L	l_nucleus basalis of Meynert	0.027	0.876084	0.147236	0.354278	-0.207041	TRUE	FALSE	0.207041
Area_45_L	l_paraventricular nucleus	0.187	0.942533	-0.0242198	0.0833819	-0.107602	FALSE	FALSE	0.107602
Area_45_L	l_periventricular hypothalamic nucleus	0.379	0.970857	0.0304651	0.102599	-0.0721337	FALSE	FALSE	0.0721337
Area_45_L	l_posterior hypotahalamic nucleus	0.695	0.988401	0.0504765	0.0879672	-0.0374907	FALSE	FALSE	0.0374907
Area_45_L	l_red nucleus	0.229	0.950652	0.0713269	0.190279	-0.118952	FALSE	FALSE	0.118952
Area_45_L	l_substantia nigra	0.824	0.994036	0.121392	0.144231	-0.022839	FALSE	FALSE	0.022839
Area_45_L	l_subthalamic nucleus	0.811	0.994036	0.147989	0.16723	-0.0192411	FALSE	FALSE	0.0192411
Area_45_L	l_suprachiasmatic hypothalamic nucleus	0.313	0.964805	0.00689646	0.0977651	-0.0908686	FALSE	FALSE	0.0908686
Area_45_L	l_supraoptic hypothalamic nucleus	0.199	0.945977	0.0313179	0.154319	-0.123001	FALSE	FALSE	0.123001
Area_45_L	l_tuberomammillary hypothalamic nucleus	0.791	0.992263	0.0629248	0.0884574	-0.0255325	FALSE	FALSE	0.0255325
Area_45_L	l_ventromedial hypothalamus	0.627	0.987927	0.0639693	0.107345	-0.0433759	FALSE	FALSE	0.0433759
Area_45_L	l_zona incerta	0.334	0.966991	0.1121	0.195283	-0.0831833	FALSE	FALSE	0.0831833
Area_45_L	Lateral_Area_7A_R	0.944	0.998569	0.087763	0.0803037	0.00745928	FALSE	FALSE	0.00745928
Area_45_L	Lateral_Area_7P_R	0.016	0.840737	0.0389067	0.252016	-0.213109	TRUE	FALSE	0.213109
Area_45_L	Lateral_Belt_Complex_L	0.537	0.982407	0.286622	0.33804	-0.0514185	FALSE	FALSE	0.0514185
Area_45_L	Lateral_Belt_Complex_R	0.336	0.967635	0.125595	0.212872	-0.0872778	FALSE	FALSE	0.0872778
Area_45_L	Left-Accessory-Basal-nucleus	0.921	0.998196	0.260528	0.24888	0.0116474	FALSE	FALSE	0.0116474
Area_45_L	Left-Accumbens-area	0.709	0.989277	0.188218	0.226498	-0.0382798	FALSE	FALSE	0.0382798
Area_45_L	Left-Amygdala	0.923	0.998237	0.262349	0.27028	-0.0079312	FALSE	FALSE	0.0079312
Area_45_L	Left-Anterior-amygdaloid-area-AAA	0.751	0.991158	0.179561	0.150203	0.0293574	FALSE	FALSE	0.0293574
Area_45_L	Left-Basal-nucleus	0.498	0.979245	0.309448	0.247835	0.0616139	FALSE	FALSE	0.0616139
Area_45_L	Left-Caudate	0.071	0.90765	0.07206	0.257437	-0.185377	FALSE	FALSE	0.185377
Area_45_L	Left-Central-nucleus	0.973	0.999039	0.11957	0.116113	0.00345755	FALSE	FALSE	0.00345755
Area_45_L	Left-Cerebellum-Cortex	0.665	0.988401	0.100477	0.0599234	0.040554	FALSE	FALSE	0.040554
Area_45_L	Left-Cortical-nucleus	0.176	0.939897	0.0797731	0.257916	-0.178143	FALSE	FALSE	0.178143
Area_45_L	Left-Corticoamygdaloid-transitio	0.912	0.998171	0.333425	0.321599	0.0118256	FALSE	FALSE	0.0118256
Area_45_L	Left-Hippocampus	0.662	0.988357	0.284152	0.243764	0.0403878	FALSE	FALSE	0.0403878
Area_45_L	Left-Lateral-nucleus	0.484	0.978636	0.30984	0.246698	0.063142	FALSE	FALSE	0.063142
Area_45_L	Left-Medial-nucleus	0.196	0.944325	0.0129135	0.150009	-0.137095	FALSE	FALSE	0.137095
Area_45_L	Left-Pallidum	0.511	0.980344	0.0876787	0.154207	-0.0665286	FALSE	FALSE	0.0665286
Area_45_L	Left-Paralaminar-nucleus	0.597	0.984794	0.314973	0.267224	0.0477496	FALSE	FALSE	0.0477496
Area_45_L	Left-Putamen	0.679	0.988401	0.14191	0.181207	-0.0392971	FALSE	FALSE	0.0392971
Area_45_L	Left-Thalamus	0.704	0.988988	0.292257	0.32861	-0.0363525	FALSE	FALSE	0.0363525
Area_45_L	Left-VentralDC	0.491	0.978856	0.100183	0.1684	-0.0682172	FALSE	FALSE	0.0682172
Area_45_L	Medial_Area_7A_R	0.796	0.992744	0.142309	0.106499	0.0358106	FALSE	FALSE	0.0358106
Area_45_L	Medial_Area_7P_R	0.906	0.997988	0.135809	0.124554	0.0112548	FALSE	FALSE	0.0112548
Area_45_L	Medial_Belt_Complex_L	0.779	0.991559	0.29949	0.326749	-0.0272594	FALSE	FALSE	0.0272594
Area_45_L	Medial_Belt_Complex_R	0.232	0.950652	0.295433	0.394719	-0.099286	FALSE	FALSE	0.099286
Area_45_L	Medial_IntraParietal_Area_R	0.441	0.974854	0.0822726	0.162387	-0.0801141	FALSE	FALSE	0.0801141
Area_45_L	Medial_Superior_Temporal_Area_R	0.104	0.925082	0.0385342	0.203969	-0.165435	FALSE	FALSE	0.165435
Area_45_L	Middle_Insular_Area_L	0.857	0.995427	0.35717	0.370618	-0.0134478	FALSE	FALSE	0.0134478
Area_45_L	Middle_Insular_Area_R	0.946	0.998569	0.357407	0.363305	-0.00589815	FALSE	FALSE	0.00589815
Area_45_L	Middle_Temporal_Area_R	0.861	0.995631	0.159071	0.178529	-0.0194584	FALSE	FALSE	0.0194584
Area_45_L	Orbital_Frontal_Complex_L	0.128	0.928476	0.203325	0.343556	-0.140231	FALSE	FALSE	0.140231
Area_45_L	Orbital_Frontal_Complex_R	0.957	0.998569	0.241518	0.235744	0.00577382	FALSE	FALSE	0.00577382
Area_45_L	Para-Insular_Area_L	0.971	0.998949	0.120921	0.124884	-0.00396308	FALSE	FALSE	0.00396308
Area_45_L	Para-Insular_Area_R	0.358	0.969841	0.266596	0.182306	0.0842908	FALSE	FALSE	0.0842908
Area_45_L	ParaBelt_Complex_L	0.034	0.889742	0.188986	0.388493	-0.199507	TRUE	FALSE	0.199507
Area_45_L	ParaBelt_Complex_R	0.516	0.980772	0.270647	0.327512	-0.0568645	FALSE	FALSE	0.0568645
Area_45_L	ParaHippocampal_Area_1_L	0.17	0.937657	0.117	-0.0215547	0.138554	FALSE	FALSE	0.138554
Area_45_L	ParaHippocampal_Area_1_R	0.355	0.969841	0.12002	0.198721	-0.0787009	FALSE	FALSE	0.0787009
Area_45_L	ParaHippocampal_Area_2_L	0.844	0.994826	0.131923	0.100007	0.0319158	FALSE	FALSE	0.0319158
Area_45_L	ParaHippocampal_Area_2_R	0.426	0.973431	0.124003	0.203025	-0.0790221	FALSE	FALSE	0.0790221
Area_45_L	ParaHippocampal_Area_3_L	0.813	0.994036	0.173658	0.196118	-0.0224594	FALSE	FALSE	0.0224594
Area_45_L	ParaHippocampal_Area_3_R	0.748	0.991057	0.159942	0.189067	-0.0291252	FALSE	FALSE	0.0291252
Area_45_L	Parieto-Occipital_Sulcus_Area_1_R	0.957	0.998569	0.262913	0.26776	-0.00484684	FALSE	FALSE	0.00484684
Area_45_L	Parieto-Occipital_Sulcus_Area_2_R	0.277	0.958348	0.147536	0.244585	-0.0970496	FALSE	FALSE	0.0970496
Area_45_L	Perirhinal_Ectorhinal_Cortex_L	0.127	0.928476	0.071002	-0.0910155	0.162018	FALSE	FALSE	0.162018
Area_45_L	Perirhinal_Ectorhinal_Cortex_R	0.546	0.982621	0.0153619	-0.0446675	0.0600294	FALSE	FALSE	0.0600294
Area_45_L	PeriSylvian_Language_Area_R	0.11	0.92546	0.0658113	0.210141	-0.14433	FALSE	FALSE	0.14433
Area_45_L	Pirform_Cortex_L	0.676	0.988401	0.117225	0.0691733	0.0480514	FALSE	FALSE	0.0480514
Area_45_L	Pirform_Cortex_R	0.589	0.984447	0.106511	0.0418479	0.0646636	FALSE	FALSE	0.0646636
Area_45_L	Polar_10p_L	0.606	0.9861	0.248235	0.198682	0.0495534	FALSE	FALSE	0.0495534
Area_45_L	Polar_10p_R	0.598	0.98484	0.293616	0.246573	0.0470433	FALSE	FALSE	0.0470433
Area_45_L	Posterior_InferoTemporal_complex_R	0.337	0.968115	0.239312	0.14481	0.0945019	FALSE	FALSE	0.0945019
Area_45_L	Posterior_Insular_Area_2_L	0.637	0.988105	0.323861	0.277823	0.046038	FALSE	FALSE	0.046038
Area_45_L	Posterior_Insular_Area_2_R	0.501	0.979363	0.304922	0.373542	-0.0686204	FALSE	FALSE	0.0686204
Area_45_L	Posterior_OFC_Complex_L	0.419	0.973261	0.328539	0.24445	0.0840888	FALSE	FALSE	0.0840888
Area_45_L	Posterior_OFC_Complex_R	0.573	0.984418	0.30099	0.240551	0.0604395	FALSE	FALSE	0.0604395
Area_45_L	PreCuneus_Visual_Area_R	0.381	0.970857	0.163852	0.0746496	0.0892029	FALSE	FALSE	0.0892029
Area_45_L	Premotor_Eye_Field_R	0.617	0.98732	0.0919357	0.147051	-0.0551158	FALSE	FALSE	0.0551158
Area_45_L	PreSubiculum_L	0.434	0.973613	0.0368041	0.109477	-0.0726733	FALSE	FALSE	0.0726733
Area_45_L	PreSubiculum_R	0.098	0.920669	0.10349	0.260432	-0.156942	FALSE	FALSE	0.156942
Area_45_L	Primary_Auditory_Cortex_R	0.112	0.92546	0.205181	0.337694	-0.132513	FALSE	FALSE	0.132513
Area_45_L	Primary_Motor_Cortex_R	0.086	0.917033	0.109748	0.278885	-0.169137	FALSE	FALSE	0.169137
Area_45_L	Primary_Sensory_Cortex_R	0.283	0.959348	0.260634	0.148182	0.112453	FALSE	FALSE	0.112453
Area_45_L	Primary_Visual_Cortex_R	0.243	0.953516	0.208852	0.0880023	0.12085	FALSE	FALSE	0.12085
Area_45_L	ProStriate_Area_L	0.244	0.953516	0.191833	0.0695598	0.122274	FALSE	FALSE	0.122274
Area_45_L	ProStriate_Area_R	0.231	0.950652	0.205084	0.0794924	0.125591	FALSE	FALSE	0.125591
Area_45_L	r_anterior hypothalamic area	0.89	0.996776	0.0945324	0.106479	-0.0119462	FALSE	FALSE	0.0119462
Area_45_L	r_arcuate hypothalamic nucleus	0.712	0.989632	0.0784375	0.0424814	0.0359561	FALSE	FALSE	0.0359561
Area_45_L	r_bed nucleus of the stria terminalis	0.408	0.972369	0.0898165	0.173386	-0.0835692	FALSE	FALSE	0.0835692
Area_45_L	r_dorsal periventricular hypothalamic nucleus	0.158	0.936246	0.0560629	0.198386	-0.142323	FALSE	FALSE	0.142323
Area_45_L	r_dorsomedial hypothalamic nucleus	0.968	0.998677	0.0442855	0.0405541	0.00373143	FALSE	FALSE	0.00373143
Area_45_L	r_inferior thalamic peduncle	0.883	0.996447	0.159579	0.174808	-0.0152291	FALSE	FALSE	0.0152291
Area_45_L	r_lateral hypothalamus	0.984	0.999212	0.111445	0.110073	0.0013719	FALSE	FALSE	0.0013719
Area_45_L	r_mammillary bodies	0.827	0.994284	0.105641	0.0846423	0.020999	FALSE	FALSE	0.020999
Area_45_L	r_medial preoptic nucleus	0.475	0.978069	0.1193	0.18272	-0.0634193	FALSE	FALSE	0.0634193
Area_45_L	r_nucleus basalis of Meynert	0.389	0.970908	0.178646	0.261855	-0.0832086	FALSE	FALSE	0.0832086
Area_45_L	r_paraventricular nucleus	0.112	0.92546	-0.0412032	0.0805647	-0.121768	FALSE	FALSE	0.121768
Area_45_L	r_periventricular hypothalamic nucleus	0.804	0.993461	0.0303338	0.0514359	-0.0211021	FALSE	FALSE	0.0211021
Area_45_L	r_posterior hypotahalamic nucleus	0.553	0.983113	0.059253	0.115601	-0.056348	FALSE	FALSE	0.056348
Area_45_L	r_red nucleus	0.492	0.978924	0.085813	0.151563	-0.0657505	FALSE	FALSE	0.0657505
Area_45_L	r_substantia nigra	0.995	0.999501	0.101108	0.101595	-0.000487	FALSE	FALSE	0.000487
Area_45_L	r_subthalamic nucleus	0.76	0.991536	0.151718	0.124378	0.0273398	FALSE	FALSE	0.0273398
Area_45_L	r_suprachiasmatic hypothalamic nucleus	0.636	0.988105	0.0475103	0.0856402	-0.0381299	FALSE	FALSE	0.0381299
Area_45_L	r_supraoptic hypothalamic nucleus	0.75	0.991115	0.06767	0.0383006	0.0293694	FALSE	FALSE	0.0293694
Area_45_L	r_tuberomammillary hypothalamic nucleus	0.831	0.994284	0.117457	0.140645	-0.0231882	FALSE	FALSE	0.0231882
Area_45_L	r_ventromedial hypothalamus	0.817	0.994036	0.102444	0.0823636	0.0200802	FALSE	FALSE	0.0200802
Area_45_L	r_zona incerta	0.35	0.969841	0.0578085	0.145455	-0.0876462	FALSE	FALSE	0.0876462
Area_45_L	RetroInsular_Cortex_L	0.068	0.90765	0.199989	0.377192	-0.177203	FALSE	FALSE	0.177203
Area_45_L	RetroInsular_Cortex_R	0.44	0.974566	0.228813	0.294994	-0.0661807	FALSE	FALSE	0.0661807
Area_45_L	RetroSplenial_Complex_R	0.916	0.998171	0.228791	0.218557	0.0102333	FALSE	FALSE	0.0102333
Area_45_L	Right-Accessory-Basal-nucleus	0.718	0.989841	0.285883	0.251747	0.0341361	FALSE	FALSE	0.0341361
Area_45_L	Right-Accumbens-area	0.391	0.971101	0.192526	0.274203	-0.0816765	FALSE	FALSE	0.0816765
Area_45_L	Right-Amygdala	0.926	0.998237	0.263341	0.253825	0.0095157	FALSE	FALSE	0.0095157
Area_45_L	Right-Anterior-amygdaloid-area-AAA	0.048	0.892944	0.243328	0.0567143	0.186614	TRUE	FALSE	0.186614
Area_45_L	Right-Basal-nucleus	0.51	0.980004	0.265476	0.205641	0.0598353	FALSE	FALSE	0.0598353
Area_45_L	Right-Caudate	0.038	0.889742	0.0549951	0.266211	-0.211216	TRUE	FALSE	0.211216
Area_45_L	Right-Central-nucleus	0.856	0.995407	0.0937359	0.0743349	0.019401	FALSE	FALSE	0.019401
Area_45_L	Right-Cerebellum-Cortex	0.764	0.991536	0.0889201	0.0604345	0.0284856	FALSE	FALSE	0.0284856
Area_45_L	Right-Cortical-nucleus	0.643	0.988357	0.173898	0.226861	-0.0529626	FALSE	FALSE	0.0529626
Area_45_L	Right-Corticoamygdaloid-transitio	0.995	0.999501	0.291717	0.291126	0.000591	FALSE	FALSE	0.000591
Area_45_L	Right-Hippocampus	0.881	0.996447	0.294276	0.310268	-0.0159916	FALSE	FALSE	0.0159916
Area_45_L	Right-Lateral-nucleus	0.572	0.984418	0.230805	0.17499	0.0558152	FALSE	FALSE	0.0558152
Area_45_L	Right-Medial-nucleus	0.11	0.92546	0.0160444	0.176998	-0.160954	FALSE	FALSE	0.160954
Area_45_L	Right-Pallidum	0.519	0.981209	0.19034	0.249593	-0.0592533	FALSE	FALSE	0.0592533
Area_45_L	Right-Paralaminar-nucleus	0.679	0.988401	0.190285	0.22922	-0.0389352	FALSE	FALSE	0.0389352
Area_45_L	Right-Putamen	0.286	0.959538	0.173305	0.284384	-0.111079	FALSE	FALSE	0.111079
Area_45_L	Right-Thalamus	0.797	0.992925	0.270066	0.243266	0.0267996	FALSE	FALSE	0.0267996
Area_45_L	Right-VentralDC	0.503	0.979604	0.110386	0.17126	-0.0608747	FALSE	FALSE	0.0608747
Area_45_L	Rostral_Area_6_L	0.947	0.998569	0.112667	0.106654	0.00601318	FALSE	FALSE	0.00601318
Area_45_L	Rostral_Area_6_R	0.094	0.919028	0.310347	0.147983	0.162364	FALSE	FALSE	0.162364
Area_45_L	Second_Visual_Area_R	0.163	0.936823	0.29855	0.15854	0.14001	FALSE	FALSE	0.14001
Area_45_L	Seventh_Visual_Area_R	0.702	0.988988	0.132586	0.102016	0.0305693	FALSE	FALSE	0.0305693
Area_45_L	Sixth_Visual_Area_R	0.62	0.987377	0.207708	0.25507	-0.0473621	FALSE	FALSE	0.0473621
Area_45_L	Superior_6-8_Transitional_Area_L	0.077	0.912033	0.201682	0.034277	0.167405	FALSE	FALSE	0.167405
Area_45_L	Superior_6-8_Transitional_Area_R	0.048	0.892944	0.261222	0.0689192	0.192302	TRUE	FALSE	0.192302
Area_45_L	Superior_Frontal_Language_Area_R	0.813	0.994036	0.202586	0.222993	-0.0204071	FALSE	FALSE	0.0204071
Area_45_L	Superior_Temporal_Visual_Area_R	0.506	0.979828	0.0590753	0.120561	-0.0614855	FALSE	FALSE	0.0614855
Area_45_L	Supplementary_and_Cingulate_Eye_Field_R	0.806	0.993497	0.3023	0.281791	0.0205094	FALSE	FALSE	0.0205094
Area_45_L	Third_Visual_Area_R	0.939	0.998524	0.205656	0.213945	-0.0082889	FALSE	FALSE	0.0082889
Area_45_L	Ventral_Area_24d_R	0.795	0.992588	0.226455	0.251415	-0.0249593	FALSE	FALSE	0.0249593
Area_45_L	Ventral_Area_6_R	0.852	0.994909	0.216395	0.194813	0.0215821	FALSE	FALSE	0.0215821
Area_45_L	Ventral_IntraParietal_Complex_R	0.485	0.978636	0.0587802	-0.00839848	0.0671787	FALSE	FALSE	0.0671787
Area_45_L	Ventral_Visual_Complex_L	0.063	0.905926	0.158174	0.313168	-0.154994	FALSE	FALSE	0.154994
Area_45_L	Ventral_Visual_Complex_R	0.311	0.964805	0.16437	0.254518	-0.0901481	FALSE	FALSE	0.0901481
Area_45_L	VentroMedial_Visual_Area_1_L	0.381	0.970857	0.225349	0.143843	0.081506	FALSE	FALSE	0.081506
Area_45_L	VentroMedial_Visual_Area_1_R	0.922	0.998196	0.130814	0.121728	0.00908638	FALSE	FALSE	0.00908638
Area_45_L	VentroMedial_Visual_Area_2_L	0.702	0.988988	0.0953371	0.0583057	0.0370314	FALSE	FALSE	0.0370314
Area_45_L	VentroMedial_Visual_Area_2_R	0.699	0.988451	0.106953	0.155088	-0.0481351	FALSE	FALSE	0.0481351
Area_45_L	VentroMedial_Visual_Area_3_L	0.229	0.950652	0.0552377	0.157223	-0.101985	FALSE	FALSE	0.101985
Area_45_L	VentroMedial_Visual_Area_3_R	0.303	0.962251	0.0938818	0.188025	-0.0941435	FALSE	FALSE	0.0941435
Area_45_R	Anterior_Agranular_Insula_Complex_R	0.828	0.994284	0.181683	0.205902	-0.024219	FALSE	FALSE	0.024219
Area_45_R	Anterior_IntraParietal_Area_R	0.249	0.95367	0.136381	0.0141468	0.122234	FALSE	FALSE	0.122234
Area_45_R	Anterior_Ventral_Insular_Area_R	0.137	0.930916	0.305632	0.425122	-0.11949	FALSE	FALSE	0.11949
Area_45_R	Area_10v_R	0.645	0.988357	0.236646	0.18713	0.0495151	FALSE	FALSE	0.0495151
Area_45_R	Area_11l_R	0.947	0.998569	0.157752	0.148229	0.00952346	FALSE	FALSE	0.00952346
Area_45_R	Area_13l_R	0.76	0.991536	0.235851	0.204249	0.0316017	FALSE	FALSE	0.0316017
Area_45_R	Area_25_R	0.609	0.986451	0.209157	0.158929	0.0502275	FALSE	FALSE	0.0502275
Area_45_R	Area_31a_R	0.858	0.995497	0.032699	0.0120622	0.0206368	FALSE	FALSE	0.0206368
Area_45_R	Area_31pd_R	0.263	0.956147	0.156101	0.0395281	0.116573	FALSE	FALSE	0.116573
Area_45_R	Area_43_R	0.73	0.990882	0.0628516	0.098429	-0.0355774	FALSE	FALSE	0.0355774
Area_45_R	Area_46_R	0.475	0.978069	0.296666	0.372443	-0.0757764	FALSE	FALSE	0.0757764
Area_45_R	Area_47l_(47_lateral)_R	0.509	0.980004	0.147696	0.0880209	0.0596748	FALSE	FALSE	0.0596748
Area_45_R	Area_47s_R	0.637	0.988105	0.155142	0.19683	-0.0416873	FALSE	FALSE	0.0416873
Area_45_R	Area_52_R	0.011	0.821259	0.0690947	0.30477	-0.235675	TRUE	FALSE	0.235675
Area_45_R	Area_6_anterior_R	0.047	0.892944	0.272163	0.0575536	0.214609	TRUE	FALSE	0.214609
Area_45_R	Area_9_anterior_R	0.911	0.998171	0.282377	0.267578	0.0147987	FALSE	FALSE	0.0147987
Area_45_R	Area_9-46d_R	0.985	0.999212	0.241898	0.240825	0.00107294	FALSE	FALSE	0.00107294
Area_45_R	Area_anterior_10p_R	0.999	0.999966	0.097289	0.0970867	0.000202	FALSE	FALSE	0.000202
Area_45_R	Area_anterior_32_prime_R	0.543	0.982621	0.247659	0.292228	-0.0445691	FALSE	FALSE	0.0445691
Area_45_R	Area_anterior_47r_R	0.34	0.968683	0.127971	0.0412238	0.0867472	FALSE	FALSE	0.0867472
Area_45_R	Area_anterior_9-46v_R	0.994	0.999434	0.217285	0.219192	-0.00190713	FALSE	FALSE	0.00190713
Area_45_R	Area_Frontal_Opercular_5_R	0.076	0.911292	0.541338	0.412658	0.128681	FALSE	FALSE	0.128681
Area_45_R	Area_FST_R	0.053	0.900939	0.0872613	0.294493	-0.207232	FALSE	FALSE	0.207232
Area_45_R	Area_IFJa_R	0.469	0.978061	0.282884	0.377084	-0.0941997	FALSE	FALSE	0.0941997
Area_45_R	Area_IFJp_R	0.807	0.993585	0.131406	0.100743	0.030663	FALSE	FALSE	0.030663
Area_45_R	Area_IFSa_R	0.752	0.991187	0.597679	0.616819	-0.0191401	FALSE	FALSE	0.0191401
Area_45_R	Area_IFSp_R	0.606	0.9861	0.510598	0.5587	-0.0481022	FALSE	FALSE	0.0481022
Area_45_R	Area_IntraParietal_0_R	0.078	0.914891	-0.0753639	0.0912345	-0.166598	FALSE	FALSE	0.166598
Area_45_R	Area_IntraParietal_1_R	0.36	0.969841	0.190416	0.10022	0.0901953	FALSE	FALSE	0.0901953
Area_45_R	Area_IntraParietal_2_R	0.919	0.998196	0.0985321	0.0880583	0.0104738	FALSE	FALSE	0.0104738
Area_45_R	Area_Lateral_IntraParietal_dorsal_R	0.131	0.930707	0.155488	-0.0086582	0.164146	FALSE	FALSE	0.164146
Area_45_R	Area_Lateral_Occipital_3_R	0.841	0.994826	0.167061	0.145767	0.0212937	FALSE	FALSE	0.0212937
Area_45_R	Area_OP1-SII_R	0.835	0.994413	0.0691018	0.0883595	-0.0192577	FALSE	FALSE	0.0192577
Area_45_R	Area_OP2-3-VS_R	0.93	0.998269	0.161602	0.169057	-0.00745472	FALSE	FALSE	0.00745472
Area_45_R	Area_OP4-PV_R	0.68	0.988401	0.128182	0.179298	-0.0511166	FALSE	FALSE	0.0511166
Area_45_R	Area_PF_Complex_R	0.458	0.976956	0.0491982	0.13368	-0.0844814	FALSE	FALSE	0.0844814
Area_45_R	Area_PF_Opercular_R	0.926	0.998237	0.0724466	0.0619679	0.0104787	FALSE	FALSE	0.0104787
Area_45_R	Area_PFcm_R	0.715	0.989841	0.0239872	0.0636831	-0.0396959	FALSE	FALSE	0.0396959
Area_45_R	Area_PFm_Complex_R	0.2	0.945977	-0.0286196	0.139314	-0.167933	FALSE	FALSE	0.167933
Area_45_R	Area_PFt_R	0.952	0.998569	0.0745425	0.068185	0.00635748	FALSE	FALSE	0.00635748
Area_45_R	Area_PGi_R	0.79	0.992066	0.202677	0.175236	0.0274416	FALSE	FALSE	0.0274416
Area_45_R	Area_PGp_R	0.202	0.946075	0.0794966	0.192832	-0.113335	FALSE	FALSE	0.113335
Area_45_R	Area_PGs_R	0.955	0.998569	0.151124	0.145365	0.00575925	FALSE	FALSE	0.00575925
Area_45_R	Area_PH_R	0.367	0.969841	0.160509	0.244493	-0.0839836	FALSE	FALSE	0.0839836
Area_45_R	Area_PHT_R	0.033	0.889742	0.107619	0.292086	-0.184467	TRUE	FALSE	0.184467
Area_45_R	Area_posterior_10p_R	0.89	0.996776	0.26607	0.250559	0.0155111	FALSE	FALSE	0.0155111
Area_45_R	Area_posterior_24_R	0.685	0.988401	0.194245	0.232325	-0.0380804	FALSE	FALSE	0.0380804
Area_45_R	Area_posterior_47r_R	0.912	0.998171	0.333683	0.345162	-0.0114792	FALSE	FALSE	0.0114792
Area_45_R	Area_posterior_9-46v_R	0.843	0.994826	0.27504	0.296447	-0.0214078	FALSE	FALSE	0.0214078
Area_45_R	Area_Posterior_Insular_1_R	0.269	0.956436	0.0774529	0.172508	-0.0950553	FALSE	FALSE	0.0950553
Area_45_R	Area_s32_R	0.202	0.946075	0.222205	0.0960068	0.126198	FALSE	FALSE	0.126198
Area_45_R	Area_STGa_R	0.878	0.996278	0.2324	0.245336	-0.0129358	FALSE	FALSE	0.0129358
Area_45_R	Area_STSd_anterior_R	0.449	0.975338	0.125458	0.0548945	0.0705633	FALSE	FALSE	0.0705633
Area_45_R	Area_STSd_posterior_R	0.94	0.99856	0.217456	0.207952	0.00950448	FALSE	FALSE	0.00950448
Area_45_R	Area_STSv_anterior_R	0.491	0.978856	0.17342	0.23757	-0.0641499	FALSE	FALSE	0.0641499
Area_45_R	Area_STSv_posterior_R	0.938	0.998475	0.23116	0.22136	0.00979928	FALSE	FALSE	0.00979928
Area_45_R	Area_TA2_R	0.372	0.969841	0.305837	0.222898	0.0829386	FALSE	FALSE	0.0829386
Area_45_R	Area_TE1_anterior_R	0.181	0.942506	0.161094	0.278242	-0.117147	FALSE	FALSE	0.117147
Area_45_R	Area_TE1_Middle_R	0.818	0.994036	0.260122	0.23809	0.0220326	FALSE	FALSE	0.0220326
Area_45_R	Area_TE1_posterior_R	0.111	0.92546	0.110912	0.277467	-0.166555	FALSE	FALSE	0.166555
Area_45_R	Area_TE2_anterior_R	0.431	0.973613	0.238949	0.16818	0.0707689	FALSE	FALSE	0.0707689
Area_45_R	Area_TE2_posterior_R	0.259	0.955269	0.196481	0.0873129	0.109168	FALSE	FALSE	0.109168
Area_45_R	Area_TemporoParietoOccipital_Junction_1_R	0.843	0.994826	0.255861	0.233859	0.0220024	FALSE	FALSE	0.0220024
Area_45_R	Area_TemporoParietoOccipital_Junction_2_R	0.717	0.989841	0.160751	0.2053	-0.0445488	FALSE	FALSE	0.0445488
Area_45_R	Area_TemporoParietoOccipital_Junction_3_R	0.262	0.955651	0.116262	0.215277	-0.0990152	FALSE	FALSE	0.0990152
Area_45_R	Area_TF_R	0.772	0.991559	0.243758	0.216117	0.0276407	FALSE	FALSE	0.0276407
Area_45_R	Area_TG_dorsal_R	0.935	0.998405	0.207831	0.215076	-0.00724439	FALSE	FALSE	0.00724439
Area_45_R	Area_TG_Ventral_R	0.793	0.992419	0.170482	0.194827	-0.0243441	FALSE	FALSE	0.0243441
Area_45_R	Area_V3CD_R	0.378	0.970857	0.220095	0.142966	0.077129	FALSE	FALSE	0.077129
Area_45_R	Area_V4t_R	0.975	0.9991	0.231371	0.227337	0.00403353	FALSE	FALSE	0.00403353
Area_45_R	Area_V6A_R	0.716	0.989841	0.166309	0.203682	-0.0373728	FALSE	FALSE	0.0373728
Area_45_R	Auditory_4_Complex_R	0.675	0.988401	0.197411	0.238443	-0.0410315	FALSE	FALSE	0.0410315
Area_45_R	Auditory_5_Complex_R	0.377	0.970857	0.207252	0.291876	-0.0846241	FALSE	FALSE	0.0846241
Area_45_R	Brain-Stem	0.448	0.975189	0.0943592	0.0240442	0.070315	FALSE	FALSE	0.070315
Area_45_R	Dorsal_Transitional_Visual_Area_R	0.136	0.930916	0.199571	0.337271	-0.137699	FALSE	FALSE	0.137699
Area_45_R	Entorhinal_Cortex_R	0.347	0.96911	0.152549	0.0581099	0.0944391	FALSE	FALSE	0.0944391
Area_45_R	Frontal_Opercular_Area_1_R	0.742	0.990882	0.314225	0.283859	0.0303662	FALSE	FALSE	0.0303662
Area_45_R	Frontal_Opercular_Area_2_R	0.417	0.973195	0.218348	0.29674	-0.0783924	FALSE	FALSE	0.0783924
Area_45_R	Frontal_Opercular_Area_3_R	0.869	0.995684	0.344877	0.358613	-0.0137355	FALSE	FALSE	0.0137355
Area_45_R	Frontal_Opercular_Area_4_R	0.145	0.933097	0.496161	0.600828	-0.104668	FALSE	FALSE	0.104668
Area_45_R	Inferior_6-8_Transitional_Area_R	0.921	0.998196	0.195348	0.204973	-0.00962573	FALSE	FALSE	0.00962573
Area_45_R	Insular_Granular_Complex_R	0.674	0.988401	0.117495	0.164311	-0.0468163	FALSE	FALSE	0.0468163
Area_45_R	l_anterior hypothalamic area	0.89	0.996776	0.153712	0.142195	0.0115173	FALSE	FALSE	0.0115173
Area_45_R	l_arcuate hypothalamic nucleus	0.63	0.987927	0.0439652	0.0875479	-0.0435827	FALSE	FALSE	0.0435827
Area_45_R	l_bed nucleus of the stria terminalis	0.913	0.998171	0.0858672	0.0959504	-0.0100832	FALSE	FALSE	0.0100832
Area_45_R	l_dorsal periventricular hypothalamic nucleus	0.303	0.962251	0.0288789	0.115609	-0.0867297	FALSE	FALSE	0.0867297
Area_45_R	l_dorsomedial hypothalamic nucleus	0.917	0.998171	0.0464639	0.0360874	0.0103765	FALSE	FALSE	0.0103765
Area_45_R	l_inferior thalamic peduncle	0.778	0.991559	0.165058	0.19517	-0.0301126	FALSE	FALSE	0.0301126
Area_45_R	l_lateral hypothalamus	0.652	0.988357	0.192829	0.152436	0.040393	FALSE	FALSE	0.040393
Area_45_R	l_mammillary bodies	0.526	0.981356	0.102231	0.0400719	0.0621587	FALSE	FALSE	0.0621587
Area_45_R	l_medial preoptic nucleus	0.963	0.998677	0.13868	0.134401	0.00427924	FALSE	FALSE	0.00427924
Area_45_R	l_nucleus basalis of Meynert	0.237	0.953516	0.133358	0.248077	-0.114719	FALSE	FALSE	0.114719
Area_45_R	l_paraventricular nucleus	0.594	0.984447	0.0190584	0.0664943	-0.0474359	FALSE	FALSE	0.0474359
Area_45_R	l_periventricular hypothalamic nucleus	0.944	0.998569	0.0845272	0.0910775	-0.00655029	FALSE	FALSE	0.00655029
Area_45_R	l_posterior hypotahalamic nucleus	0.832	0.994284	0.0504727	0.0316345	0.0188382	FALSE	FALSE	0.0188382
Area_45_R	l_red nucleus	0.653	0.988357	0.137961	0.0933733	0.0445874	FALSE	FALSE	0.0445874
Area_45_R	l_substantia nigra	0.437	0.974172	0.174881	0.100775	0.0741062	FALSE	FALSE	0.0741062
Area_45_R	l_subthalamic nucleus	0.035	0.889742	0.242128	0.0575827	0.184545	TRUE	FALSE	0.184545
Area_45_R	l_suprachiasmatic hypothalamic nucleus	0.862	0.995684	0.0850902	0.100161	-0.0150711	FALSE	FALSE	0.0150711
Area_45_R	l_supraoptic hypothalamic nucleus	0.597	0.984794	0.185755	0.135669	0.0500858	FALSE	FALSE	0.0500858
Area_45_R	l_tuberomammillary hypothalamic nucleus	0.639	0.98831	0.0740246	0.115233	-0.0412081	FALSE	FALSE	0.0412081
Area_45_R	l_ventromedial hypothalamus	0.97	0.998822	0.104829	0.101669	0.00316033	FALSE	FALSE	0.00316033
Area_45_R	l_zona incerta	0.051	0.900235	0.248211	0.0779988	0.170212	FALSE	FALSE	0.170212
Area_45_R	Lateral_Belt_Complex_R	0.642	0.988357	0.129834	0.181537	-0.0517029	FALSE	FALSE	0.0517029
Area_45_R	Left-Accessory-Basal-nucleus	0.163	0.936823	0.115335	0.247395	-0.13206	FALSE	FALSE	0.13206
Area_45_R	Left-Accumbens-area	0.951	0.998569	0.232821	0.239275	-0.00645407	FALSE	FALSE	0.00645407
Area_45_R	Left-Amygdala	0.812	0.994036	0.218892	0.239335	-0.0204432	FALSE	FALSE	0.0204432
Area_45_R	Left-Anterior-amygdaloid-area-AAA	0.641	0.988357	0.199284	0.155116	0.0441681	FALSE	FALSE	0.0441681
Area_45_R	Left-Basal-nucleus	0.653	0.988357	0.192802	0.232051	-0.0392491	FALSE	FALSE	0.0392491
Area_45_R	Left-Caudate	0.117	0.926296	0.251565	0.0964947	0.155071	FALSE	FALSE	0.155071
Area_45_R	Left-Central-nucleus	0.316	0.965116	0.048165	0.153919	-0.105754	FALSE	FALSE	0.105754
Area_45_R	Left-Cerebellum-Cortex	0.126	0.928476	0.118119	-0.01883	0.136949	FALSE	FALSE	0.136949
Area_45_R	Left-Cortical-nucleus	0.003	0.675645	-0.0277246	0.277162	-0.304887	TRUE	FALSE	0.304887
Area_45_R	Left-Corticoamygdaloid-transitio	0.382	0.970857	0.170497	0.248085	-0.077588	FALSE	FALSE	0.077588
Area_45_R	Left-Hippocampus	0.968	0.998677	0.194411	0.197383	-0.00297212	FALSE	FALSE	0.00297212
Area_45_R	Left-Lateral-nucleus	0.899	0.997701	0.226854	0.214683	0.0121716	FALSE	FALSE	0.0121716
Area_45_R	Left-Medial-nucleus	0.115	0.92546	0.013858	0.169482	-0.155624	FALSE	FALSE	0.155624
Area_45_R	Left-Pallidum	0.197	0.945033	0.24508	0.133984	0.111095	FALSE	FALSE	0.111095
Area_45_R	Left-Paralaminar-nucleus	0.742	0.990882	0.176891	0.206319	-0.029428	FALSE	FALSE	0.029428
Area_45_R	Left-Putamen	0.519	0.981209	0.240424	0.187569	0.0528552	FALSE	FALSE	0.0528552
Area_45_R	Left-Thalamus	0.615	0.987021	0.240698	0.28758	-0.0468814	FALSE	FALSE	0.0468814
Area_45_R	Left-VentralDC	0.764	0.991536	0.118721	0.148829	-0.0301083	FALSE	FALSE	0.0301083
Area_45_R	Medial_Belt_Complex_R	0.975	0.9991	0.323323	0.32079	0.00253319	FALSE	FALSE	0.00253319
Area_45_R	Middle_Insular_Area_R	0.989	0.999375	0.370246	0.371705	-0.0014587	FALSE	FALSE	0.0014587
Area_45_R	Orbital_Frontal_Complex_R	0.169	0.93697	0.228149	0.0958418	0.132307	FALSE	FALSE	0.132307
Area_45_R	Para-Insular_Area_R	0.962	0.998615	0.194903	0.191481	0.00342267	FALSE	FALSE	0.00342267
Area_45_R	ParaBelt_Complex_R	0.504	0.979604	0.164472	0.227663	-0.0631906	FALSE	FALSE	0.0631906
Area_45_R	ParaHippocampal_Area_1_R	0.518	0.981069	0.088879	0.156219	-0.0673405	FALSE	FALSE	0.0673405
Area_45_R	ParaHippocampal_Area_2_R	0.287	0.95966	0.151355	0.250392	-0.0990374	FALSE	FALSE	0.0990374
Area_45_R	ParaHippocampal_Area_3_R	0.894	0.997375	0.244607	0.255274	-0.0106663	FALSE	FALSE	0.0106663
Area_45_R	Perirhinal_Ectorhinal_Cortex_R	0.231	0.950652	0.0834465	-0.0456152	0.129062	FALSE	FALSE	0.129062
Area_45_R	Pirform_Cortex_R	0.584	0.984447	0.0325408	-0.0235216	0.0560624	FALSE	FALSE	0.0560624
Area_45_R	Polar_10p_R	0.47	0.978061	0.288744	0.226937	0.0618062	FALSE	FALSE	0.0618062
Area_45_R	Posterior_Insular_Area_2_R	0.918	0.998196	0.303534	0.312644	-0.0091094	FALSE	FALSE	0.0091094
Area_45_R	Posterior_OFC_Complex_R	0.992	0.999375	0.191955	0.192899	-0.000944	FALSE	FALSE	0.000944
Area_45_R	PreSubiculum_R	0.014	0.840737	0.0332553	0.264954	-0.231699	TRUE	FALSE	0.231699
Area_45_R	ProStriate_Area_R	0.616	0.98732	0.130224	0.0782639	0.0519598	FALSE	FALSE	0.0519598
Area_45_R	r_anterior hypothalamic area	0.877	0.996278	0.102142	0.0891219	0.0130205	FALSE	FALSE	0.0130205
Area_45_R	r_arcuate hypothalamic nucleus	0.951	0.998569	0.0708275	0.0648174	0.00601003	FALSE	FALSE	0.00601003
Area_45_R	r_bed nucleus of the stria terminalis	0.924	0.998237	0.122407	0.111176	0.0112311	FALSE	FALSE	0.0112311
Area_45_R	r_dorsal periventricular hypothalamic nucleus	0.123	0.927769	-0.0133046	0.123822	-0.137126	FALSE	FALSE	0.137126
Area_45_R	r_dorsomedial hypothalamic nucleus	0.653	0.988357	-0.00474552	0.0360902	-0.0408357	FALSE	FALSE	0.0408357
Area_45_R	r_inferior thalamic peduncle	0.648	0.988357	0.173281	0.127239	0.046042	FALSE	FALSE	0.046042
Area_45_R	r_lateral hypothalamus	0.504	0.979604	0.155789	0.0946769	0.0611124	FALSE	FALSE	0.0611124
Area_45_R	r_mammillary bodies	0.414	0.972989	0.10778	0.0273295	0.0804506	FALSE	FALSE	0.0804506
Area_45_R	r_medial preoptic nucleus	0.687	0.988401	0.0826521	0.117725	-0.0350734	FALSE	FALSE	0.0350734
Area_45_R	r_nucleus basalis of Meynert	0.782	0.991733	0.141568	0.170413	-0.0288456	FALSE	FALSE	0.0288456
Area_45_R	r_paraventricular nucleus	0.409	0.972369	-0.0296977	0.0427198	-0.0724175	FALSE	FALSE	0.0724175
Area_45_R	r_periventricular hypothalamic nucleus	0.695	0.988401	0.0345026	0.0705998	-0.0360972	FALSE	FALSE	0.0360972
Area_45_R	r_posterior hypotahalamic nucleus	0.844	0.994826	0.0584616	0.0758219	-0.0173603	FALSE	FALSE	0.0173603
Area_45_R	r_red nucleus	0.395	0.971101	0.150338	0.0712268	0.0791115	FALSE	FALSE	0.0791115
Area_45_R	r_substantia nigra	0.469	0.978061	0.135511	0.0660959	0.0694154	FALSE	FALSE	0.0694154
Area_45_R	r_subthalamic nucleus	0.06	0.903995	0.231935	0.0520552	0.17988	FALSE	FALSE	0.17988
Area_45_R	r_suprachiasmatic hypothalamic nucleus	0.373	0.970434	0.00830502	0.0939668	-0.0856617	FALSE	FALSE	0.0856617
Area_45_R	r_supraoptic hypothalamic nucleus	0.456	0.976956	-0.0148987	0.0598877	-0.0747864	FALSE	FALSE	0.0747864
Area_45_R	r_tuberomammillary hypothalamic nucleus	0.709	0.989277	0.134862	0.0995663	0.0352959	FALSE	FALSE	0.0352959
Area_45_R	r_ventromedial hypothalamus	1	1	0.0793956	0.0792971	9.85e-05	FALSE	FALSE	9.85e-05
Area_45_R	r_zona incerta	0.149	0.933741	0.174244	0.0382441	0.136	FALSE	FALSE	0.136
Area_45_R	RetroInsular_Cortex_R	0.476	0.978069	0.0537315	0.119704	-0.0659724	FALSE	FALSE	0.0659724
Area_45_R	Right-Accessory-Basal-nucleus	0.833	0.994329	0.190409	0.210294	-0.0198845	FALSE	FALSE	0.0198845
Area_45_R	Right-Accumbens-area	0.287	0.95966	0.115515	0.2267	-0.111185	FALSE	FALSE	0.111185
Area_45_R	Right-Amygdala	0.688	0.988401	0.227442	0.263167	-0.0357256	FALSE	FALSE	0.0357256
Area_45_R	Right-Anterior-amygdaloid-area-AAA	0.092	0.919028	0.204924	0.0590255	0.145898	FALSE	FALSE	0.145898
Area_45_R	Right-Basal-nucleus	0.833	0.994329	0.208214	0.187805	0.0204088	FALSE	FALSE	0.0204088
Area_45_R	Right-Caudate	0.109	0.92546	0.253851	0.0989298	0.154922	FALSE	FALSE	0.154922
Area_45_R	Right-Central-nucleus	0.904	0.997873	0.0243845	0.0349794	-0.0105949	FALSE	FALSE	0.0105949
Area_45_R	Right-Cerebellum-Cortex	0.141	0.933072	0.11084	-0.0254367	0.136276	FALSE	FALSE	0.136276
Area_45_R	Right-Cortical-nucleus	0.482	0.978636	0.117613	0.205846	-0.0882338	FALSE	FALSE	0.0882338
Area_45_R	Right-Corticoamygdaloid-transitio	0.722	0.990243	0.23908	0.207979	0.0311009	FALSE	FALSE	0.0311009
Area_45_R	Right-Hippocampus	0.836	0.99456	0.215363	0.232788	-0.0174251	FALSE	FALSE	0.0174251
Area_45_R	Right-Lateral-nucleus	0.906	0.997988	0.244213	0.23279	0.0114233	FALSE	FALSE	0.0114233
Area_45_R	Right-Medial-nucleus	0.331	0.966387	0.0627859	0.159817	-0.0970311	FALSE	FALSE	0.0970311
Area_45_R	Right-Pallidum	0.675	0.988401	0.22229	0.185822	0.0364679	FALSE	FALSE	0.0364679
Area_45_R	Right-Paralaminar-nucleus	0.907	0.998051	0.197226	0.187903	0.0093235	FALSE	FALSE	0.0093235
Area_45_R	Right-Putamen	0.924	0.998237	0.273564	0.280705	-0.00714095	FALSE	FALSE	0.00714095
Area_45_R	Right-Thalamus	0.97	0.998822	0.216811	0.212225	0.00458542	FALSE	FALSE	0.00458542
Area_45_R	Right-VentralDC	0.712	0.989632	0.152667	0.115439	0.0372282	FALSE	FALSE	0.0372282
Area_45_R	Rostral_Area_6_R	0.509	0.980004	0.145866	0.218467	-0.0726012	FALSE	FALSE	0.0726012
Area_45_R	Superior_6-8_Transitional_Area_R	0.153	0.933741	0.189851	0.0606127	0.129238	FALSE	FALSE	0.129238
Area_45_R	Ventral_Visual_Complex_R	0.334	0.966991	0.23206	0.316094	-0.0840342	FALSE	FALSE	0.0840342
Area_45_R	VentroMedial_Visual_Area_1_R	0.552	0.983005	0.146599	0.0835875	0.0630116	FALSE	FALSE	0.0630116
Area_45_R	VentroMedial_Visual_Area_2_R	0.462	0.977956	0.0788253	0.157259	-0.0784338	FALSE	FALSE	0.0784338
Area_45_R	VentroMedial_Visual_Area_3_R	0.384	0.970908	0.292737	0.213119	0.0796186	FALSE	FALSE	0.0796186
Area_46_L	Anterior_24_prime_R	0.319	0.965116	0.295709	0.213337	0.0823719	FALSE	FALSE	0.0823719
Area_46_L	Anterior_Agranular_Insula_Complex_L	0.95	0.998569	0.257914	0.263195	-0.00528092	FALSE	FALSE	0.00528092
Area_46_L	Anterior_Agranular_Insula_Complex_R	0.647	0.988357	0.216026	0.264979	-0.0489528	FALSE	FALSE	0.0489528
Area_46_L	Anterior_IntraParietal_Area_L	0.001	0.455818	-0.104646	0.241358	-0.346004	TRUE	FALSE	0.346004
Area_46_L	Anterior_IntraParietal_Area_R	0.798	0.992937	0.151843	0.123607	0.0282362	FALSE	FALSE	0.0282362
Area_46_L	Anterior_Ventral_Insular_Area_L	0.284	0.959348	0.252865	0.349508	-0.096643	FALSE	FALSE	0.096643
Area_46_L	Anterior_Ventral_Insular_Area_R	0.092	0.919028	0.120573	0.267986	-0.147413	FALSE	FALSE	0.147413
Area_46_L	Area_1_R	0.549	0.982621	0.231499	0.292397	-0.0608985	FALSE	FALSE	0.0608985
Area_46_L	Area_10d_R	0.393	0.971101	0.397634	0.330131	0.0675032	FALSE	FALSE	0.0675032
Area_46_L	Area_10r_R	0.495	0.979071	0.252924	0.19219	0.0607345	FALSE	FALSE	0.0607345
Area_46_L	Area_10v_L	0.102	0.92377	0.371102	0.227874	0.143228	FALSE	FALSE	0.143228
Area_46_L	Area_10v_R	0.068	0.90765	0.333479	0.172394	0.161086	FALSE	FALSE	0.161086
Area_46_L	Area_11l_L	0.418	0.973195	0.253354	0.327665	-0.0743111	FALSE	FALSE	0.0743111
Area_46_L	Area_11l_R	0.795	0.992588	0.216322	0.238606	-0.0222844	FALSE	FALSE	0.0222844
Area_46_L	Area_13l_L	0.65	0.988357	0.289392	0.338197	-0.0488048	FALSE	FALSE	0.0488048
Area_46_L	Area_13l_R	0.244	0.953516	0.238328	0.346078	-0.10775	FALSE	FALSE	0.10775
Area_46_L	Area_2_R	0.15	0.933741	0.0844688	0.218157	-0.133689	FALSE	FALSE	0.133689
Area_46_L	Area_23c_R	0.086	0.917033	0.146608	0.315234	-0.168626	FALSE	FALSE	0.168626
Area_46_L	Area_23d_R	0.485	0.978636	0.142697	0.21124	-0.068543	FALSE	FALSE	0.068543
Area_46_L	Area_25_L	0.445	0.975009	0.270764	0.336931	-0.0661672	FALSE	FALSE	0.0661672
Area_46_L	Area_25_R	0.315	0.965116	0.187964	0.284872	-0.0969083	FALSE	FALSE	0.0969083
Area_46_L	Area_31a_L	0.415	0.973131	0.0825639	0.180016	-0.0974519	FALSE	FALSE	0.0974519
Area_46_L	Area_31a_R	0.144	0.933097	0.0266297	0.178068	-0.151438	FALSE	FALSE	0.151438
Area_46_L	Area_31p_ventral_R	0.426	0.973431	0.200779	0.278842	-0.0780621	FALSE	FALSE	0.0780621
Area_46_L	Area_31pd_L	0.045	0.892933	0.0785254	0.292464	-0.213939	TRUE	FALSE	0.213939
Area_46_L	Area_31pd_R	0.7	0.988705	0.159081	0.19854	-0.0394593	FALSE	FALSE	0.0394593
Area_46_L	Area_33_prime_R	0.372	0.969841	0.241786	0.160882	0.0809036	FALSE	FALSE	0.0809036
Area_46_L	Area_3a_R	0.22	0.948736	0.125313	0.248737	-0.123424	FALSE	FALSE	0.123424
Area_46_L	Area_43_L	0.159	0.936823	0.0917508	0.234503	-0.142752	FALSE	FALSE	0.142752
Area_46_L	Area_43_R	0.504	0.979604	0.179254	0.237184	-0.0579303	FALSE	FALSE	0.0579303
Area_46_L	Area_44_R	0.522	0.981292	0.275959	0.328939	-0.0529795	FALSE	FALSE	0.0529795
Area_46_L	Area_45_R	0.404	0.971857	0.208915	0.292346	-0.0834302	FALSE	FALSE	0.0834302
Area_46_L	Area_46_R	0.789	0.991974	0.49756	0.475728	0.0218317	FALSE	FALSE	0.0218317
Area_46_L	Area_47l_(47_lateral)_R	0.087	0.917033	0.0576439	0.215881	-0.158237	FALSE	FALSE	0.158237
Area_46_L	Area_47m_R	0.538	0.982519	0.179926	0.232971	-0.0530447	FALSE	FALSE	0.0530447
Area_46_L	Area_47s_L	0.453	0.976435	0.18069	0.248787	-0.0680969	FALSE	FALSE	0.0680969
Area_46_L	Area_47s_R	0.824	0.994036	0.187123	0.208922	-0.0217986	FALSE	FALSE	0.0217986
Area_46_L	Area_52_L	0.004	0.729449	-0.0345152	0.307547	-0.342063	TRUE	FALSE	0.342063
Area_46_L	Area_52_R	0.032	0.889742	0.170785	0.380089	-0.209304	TRUE	FALSE	0.209304
Area_46_L	Area_55b_R	0.725	0.990405	0.19998	0.158225	0.0417548	FALSE	FALSE	0.0417548
Area_46_L	Area_5L_R	0.203	0.946075	0.0862819	0.197282	-0.111	FALSE	FALSE	0.111
Area_46_L	Area_5m_R	0.407	0.972369	0.186708	0.263688	-0.0769798	FALSE	FALSE	0.0769798
Area_46_L	Area_5m_ventral_R	0.034	0.889742	0.203516	0.373581	-0.170066	TRUE	FALSE	0.170066
Area_46_L	Area_6_anterior_L	0.676	0.988401	0.111082	0.153522	-0.0424399	FALSE	FALSE	0.0424399
Area_46_L	Area_6_anterior_R	0.579	0.984447	0.193086	0.245638	-0.052552	FALSE	FALSE	0.052552
Area_46_L	Area_6m_anterior_R	0.702	0.988988	0.238817	0.273963	-0.0351461	FALSE	FALSE	0.0351461
Area_46_L	Area_6mp_R	0.341	0.968683	0.102337	0.205071	-0.102734	FALSE	FALSE	0.102734
Area_46_L	Area_7m_R	0.772	0.991559	0.25224	0.279229	-0.026989	FALSE	FALSE	0.026989
Area_46_L	Area_7PC_R	0.74	0.990882	0.108814	0.144055	-0.035241	FALSE	FALSE	0.035241
Area_46_L	Area_8Ad_R	0.694	0.988401	0.356264	0.318704	0.0375594	FALSE	FALSE	0.0375594
Area_46_L	Area_8Av_R	0.247	0.95367	0.285985	0.390133	-0.104149	FALSE	FALSE	0.104149
Area_46_L	Area_8B_Lateral_R	0.396	0.971101	0.443207	0.370967	0.0722402	FALSE	FALSE	0.0722402
Area_46_L	Area_8BM_R	0.282	0.959156	0.371115	0.463621	-0.0925064	FALSE	FALSE	0.0925064
Area_46_L	Area_8C_R	0.591	0.984447	0.379503	0.335304	0.0441993	FALSE	FALSE	0.0441993
Area_46_L	Area_9_anterior_L	0.024	0.872399	0.3771	0.176938	0.200162	TRUE	FALSE	0.200162
Area_46_L	Area_9_anterior_R	0.793	0.992419	0.284015	0.262339	0.0216761	FALSE	FALSE	0.0216761
Area_46_L	Area_9_Middle_R	0.581	0.984447	0.400989	0.35628	0.0447082	FALSE	FALSE	0.0447082
Area_46_L	Area_9_Posterior_R	0.729	0.990825	0.251529	0.222094	0.0294359	FALSE	FALSE	0.0294359
Area_46_L	Area_9-46d_L	0.297	0.961237	0.569625	0.478717	0.0909084	FALSE	FALSE	0.0909084
Area_46_L	Area_9-46d_R	0.328	0.965912	0.274298	0.359165	-0.0848679	FALSE	FALSE	0.0848679
Area_46_L	Area_a24_R	0.305	0.963527	0.137049	0.227842	-0.0907933	FALSE	FALSE	0.0907933
Area_46_L	Area_anterior_10p_L	0.585	0.984447	0.279823	0.229797	0.0500254	FALSE	FALSE	0.0500254
Area_46_L	Area_anterior_10p_R	0.244	0.953516	0.276945	0.176611	0.100334	FALSE	FALSE	0.100334
Area_46_L	Area_anterior_32_prime_L	0.734	0.990882	0.267015	0.238102	0.0289138	FALSE	FALSE	0.0289138
Area_46_L	Area_anterior_32_prime_R	0.415	0.973131	0.187142	0.263525	-0.076383	FALSE	FALSE	0.076383
Area_46_L	Area_anterior_47r_R	0.313	0.964805	0.224571	0.31378	-0.0892091	FALSE	FALSE	0.0892091
Area_46_L	Area_anterior_9-46v_L	0.222	0.949297	0.511739	0.41958	0.0921593	FALSE	FALSE	0.0921593
Area_46_L	Area_anterior_9-46v_R	0.951	0.998569	0.314156	0.318746	-0.0045896	FALSE	FALSE	0.0045896
Area_46_L	Area_dorsal_23_a+b_R	0.904	0.997873	0.257507	0.270135	-0.0126283	FALSE	FALSE	0.0126283
Area_46_L	Area_dorsal_32_R	0.731	0.990882	0.336319	0.303869	0.0324504	FALSE	FALSE	0.0324504
Area_46_L	Area_Frontal_Opercular_5_L	0.618	0.98732	0.296511	0.25481	0.0417005	FALSE	FALSE	0.0417005
Area_46_L	Area_Frontal_Opercular_5_R	0.442	0.975009	0.170748	0.243704	-0.0729552	FALSE	FALSE	0.0729552
Area_46_L	Area_FST_L	0.113	0.92546	0.0373424	0.171068	-0.133725	FALSE	FALSE	0.133725
Area_46_L	Area_FST_R	0.182	0.942533	0.137194	0.261076	-0.123882	FALSE	FALSE	0.123882
Area_46_L	Area_IFJa_R	0.447	0.975189	0.25277	0.182373	0.0703963	FALSE	FALSE	0.0703963
Area_46_L	Area_IFJp_R	0.481	0.978636	0.151514	0.217576	-0.0660624	FALSE	FALSE	0.0660624
Area_46_L	Area_IFSa_R	0.932	0.998402	0.206474	0.197925	0.00854915	FALSE	FALSE	0.00854915
Area_46_L	Area_IFSp_R	0.803	0.993461	0.272065	0.245916	0.0261491	FALSE	FALSE	0.0261491
Area_46_L	Area_IntraParietal_0_L	0.9	0.997701	0.092234	0.106049	-0.0138152	FALSE	FALSE	0.0138152
Area_46_L	Area_IntraParietal_0_R	0.204	0.946075	0.0730474	0.196456	-0.123409	FALSE	FALSE	0.123409
Area_46_L	Area_IntraParietal_1_L	0.131	0.930707	0.0775269	0.2324	-0.154873	FALSE	FALSE	0.154873
Area_46_L	Area_IntraParietal_1_R	0.269	0.956436	0.178586	0.287164	-0.108578	FALSE	FALSE	0.108578
Area_46_L	Area_IntraParietal_2_L	0.204	0.946075	0.121693	0.256598	-0.134906	FALSE	FALSE	0.134906
Area_46_L	Area_IntraParietal_2_R	0.671	0.988401	0.130793	0.171779	-0.0409854	FALSE	FALSE	0.0409854
Area_46_L	Area_Lateral_IntraParietal_dorsal_L	0.175	0.939507	0.0469913	0.177582	-0.130591	FALSE	FALSE	0.130591
Area_46_L	Area_Lateral_IntraParietal_dorsal_R	0.427	0.973613	0.203522	0.127615	0.075907	FALSE	FALSE	0.075907
Area_46_L	Area_Lateral_IntraParietal_ventral_R	0.737	0.990882	0.151118	0.181165	-0.0300467	FALSE	FALSE	0.0300467
Area_46_L	Area_Lateral_Occipital_1_R	0.354	0.969841	0.0683745	0.156362	-0.0879872	FALSE	FALSE	0.0879872
Area_46_L	Area_Lateral_Occipital_2_R	0.36	0.969841	0.143105	0.229276	-0.0861718	FALSE	FALSE	0.0861718
Area_46_L	Area_Lateral_Occipital_3_L	0.94	0.99856	0.0361241	0.028462	0.00766212	FALSE	FALSE	0.00766212
Area_46_L	Area_Lateral_Occipital_3_R	0.025	0.872399	0.0412763	0.231536	-0.19026	TRUE	FALSE	0.19026
Area_46_L	Area_OP1-SII_L	0.339	0.968683	0.119899	0.221973	-0.102074	FALSE	FALSE	0.102074
Area_46_L	Area_OP1-SII_R	0.398	0.971282	0.223894	0.305356	-0.0814618	FALSE	FALSE	0.0814618
Area_46_L	Area_OP2-3-VS_L	0.098	0.920669	0.159027	0.319217	-0.16019	FALSE	FALSE	0.16019
Area_46_L	Area_OP2-3-VS_R	0.193	0.942937	0.126641	0.245428	-0.118787	FALSE	FALSE	0.118787
Area_46_L	Area_OP4-PV_L	0.085	0.917033	0.122564	0.295541	-0.172978	FALSE	FALSE	0.172978
Area_46_L	Area_OP4-PV_R	0.266	0.956147	0.284897	0.396007	-0.11111	FALSE	FALSE	0.11111
Area_46_L	Area_p32_prime_R	0.177	0.940873	0.235069	0.35617	-0.121101	FALSE	FALSE	0.121101
Area_46_L	Area_p32_R	0.487	0.978685	0.179724	0.112451	0.0672729	FALSE	FALSE	0.0672729
Area_46_L	Area_PF_Complex_L	0.031	0.889742	0.138348	0.360452	-0.222104	TRUE	FALSE	0.222104
Area_46_L	Area_PF_Complex_R	0.224	0.949523	0.175355	0.301054	-0.125699	FALSE	FALSE	0.125699
Area_46_L	Area_PF_Opercular_L	0.103	0.923868	0.0869778	0.261279	-0.174302	FALSE	FALSE	0.174302
Area_46_L	Area_PF_Opercular_R	0.192	0.942937	0.130493	0.260889	-0.130396	FALSE	FALSE	0.130396
Area_46_L	Area_PFcm_L	0.013	0.83454	0.0771012	0.320159	-0.243058	TRUE	FALSE	0.243058
Area_46_L	Area_PFcm_R	0.913	0.998171	0.179325	0.191113	-0.0117876	FALSE	FALSE	0.0117876
Area_46_L	Area_PFm_Complex_L	0.837	0.994731	0.242859	0.224036	0.0188234	FALSE	FALSE	0.0188234
Area_46_L	Area_PFm_Complex_R	0.946	0.998569	0.153877	0.147053	0.0068237	FALSE	FALSE	0.0068237
Area_46_L	Area_PFt_L	0.32	0.965116	0.121266	0.224285	-0.103019	FALSE	FALSE	0.103019
Area_46_L	Area_PFt_R	0.287	0.95966	0.139875	0.233206	-0.0933314	FALSE	FALSE	0.0933314
Area_46_L	Area_PGi_L	0.901	0.997776	0.169289	0.157367	0.0119213	FALSE	FALSE	0.0119213
Area_46_L	Area_PGi_R	0.362	0.969841	0.117319	0.200938	-0.0836192	FALSE	FALSE	0.0836192
Area_46_L	Area_PGp_L	0.709	0.989277	0.178811	0.142024	0.0367873	FALSE	FALSE	0.0367873
Area_46_L	Area_PGp_R	0.201	0.945977	0.128562	0.266508	-0.137946	FALSE	FALSE	0.137946
Area_46_L	Area_PGs_L	0.95	0.998569	0.185394	0.193407	-0.00801308	FALSE	FALSE	0.00801308
Area_46_L	Area_PGs_R	0.779	0.991559	0.207992	0.234141	-0.026149	FALSE	FALSE	0.026149
Area_46_L	Area_PH_L	0.798	0.992937	0.181537	0.156152	0.0253847	FALSE	FALSE	0.0253847
Area_46_L	Area_PH_R	0.192	0.942937	0.170774	0.299126	-0.128351	FALSE	FALSE	0.128351
Area_46_L	Area_PHT_L	0.902	0.997845	0.220413	0.208722	0.0116915	FALSE	FALSE	0.0116915
Area_46_L	Area_PHT_R	0.789	0.991974	0.178595	0.206722	-0.0281269	FALSE	FALSE	0.0281269
Area_46_L	Area_posterior_10p_L	0.071	0.90765	0.328406	0.16565	0.162756	FALSE	FALSE	0.162756
Area_46_L	Area_posterior_10p_R	0.98	0.999212	0.273322	0.270246	0.00307602	FALSE	FALSE	0.00307602
Area_46_L	Area_posterior_24_L	0.642	0.988357	0.19876	0.241247	-0.0424877	FALSE	FALSE	0.0424877
Area_46_L	Area_Posterior_24_prime_R	0.262	0.955651	0.232806	0.134142	0.0986645	FALSE	FALSE	0.0986645
Area_46_L	Area_posterior_24_R	0.265	0.956147	0.162105	0.259966	-0.0978609	FALSE	FALSE	0.0978609
Area_46_L	Area_posterior_47r_L	0.725	0.990405	0.293877	0.322502	-0.0286254	FALSE	FALSE	0.0286254
Area_46_L	Area_posterior_47r_R	0.781	0.99164	0.170841	0.196729	-0.0258875	FALSE	FALSE	0.0258875
Area_46_L	Area_posterior_9-46v_R	0.42	0.973261	0.463506	0.404056	0.0594502	FALSE	FALSE	0.0594502
Area_46_L	Area_Posterior_Insular_1_L	0.152	0.933741	0.190947	0.337782	-0.146835	FALSE	FALSE	0.146835
Area_46_L	Area_Posterior_Insular_1_R	0.119	0.927334	0.0470312	0.201936	-0.154904	FALSE	FALSE	0.154904
Area_46_L	Area_s32_L	0.442	0.975009	0.185198	0.116881	0.0683172	FALSE	FALSE	0.0683172
Area_46_L	Area_s32_R	0.427	0.973613	0.041106	0.115704	-0.0745977	FALSE	FALSE	0.0745977
Area_46_L	Area_STGa_L	0.505	0.979604	0.369642	0.312521	0.0571208	FALSE	FALSE	0.0571208
Area_46_L	Area_STGa_R	0.401	0.971286	0.311415	0.230527	0.0808878	FALSE	FALSE	0.0808878
Area_46_L	Area_STSd_anterior_L	0.983	0.999212	0.218558	0.215789	0.00276845	FALSE	FALSE	0.00276845
Area_46_L	Area_STSd_anterior_R	0.939	0.998524	0.20132	0.193805	0.00751497	FALSE	FALSE	0.00751497
Area_46_L	Area_STSd_posterior_L	0.133	0.930916	0.105311	0.241263	-0.135953	FALSE	FALSE	0.135953
Area_46_L	Area_STSd_posterior_R	0.213	0.947679	0.171697	0.284575	-0.112878	FALSE	FALSE	0.112878
Area_46_L	Area_STSv_anterior_L	0.809	0.99389	0.244871	0.268077	-0.0232066	FALSE	FALSE	0.0232066
Area_46_L	Area_STSv_anterior_R	0.343	0.968683	0.327627	0.23295	0.0946767	FALSE	FALSE	0.0946767
Area_46_L	Area_STSv_posterior_L	0.87	0.995967	0.282009	0.267453	0.0145558	FALSE	FALSE	0.0145558
Area_46_L	Area_STSv_posterior_R	0.366	0.969841	0.25791	0.166191	0.0917183	FALSE	FALSE	0.0917183
Area_46_L	Area_TA2_L	0.588	0.984447	0.248879	0.299659	-0.0507797	FALSE	FALSE	0.0507797
Area_46_L	Area_TA2_R	0.72	0.990148	0.28409	0.2502	0.0338897	FALSE	FALSE	0.0338897
Area_46_L	Area_TE1_anterior_L	0.817	0.994036	0.219817	0.242899	-0.0230815	FALSE	FALSE	0.0230815
Area_46_L	Area_TE1_anterior_R	0.722	0.990243	0.217792	0.254948	-0.0371558	FALSE	FALSE	0.0371558
Area_46_L	Area_TE1_Middle_L	0.434	0.973613	0.191805	0.266893	-0.0750883	FALSE	FALSE	0.0750883
Area_46_L	Area_TE1_Middle_R	0.276	0.958145	0.300086	0.199101	0.100985	FALSE	FALSE	0.100985
Area_46_L	Area_TE1_posterior_L	0.157	0.93585	0.162838	0.30185	-0.139012	FALSE	FALSE	0.139012
Area_46_L	Area_TE1_posterior_R	0.67	0.988401	0.202397	0.242699	-0.0403025	FALSE	FALSE	0.0403025
Area_46_L	Area_TE2_anterior_L	0.294	0.960369	0.145109	0.23644	-0.0913305	FALSE	FALSE	0.0913305
Area_46_L	Area_TE2_anterior_R	0.318	0.965116	0.125943	0.244546	-0.118602	FALSE	FALSE	0.118602
Area_46_L	Area_TE2_posterior_L	0.817	0.994036	0.20675	0.228576	-0.021826	FALSE	FALSE	0.021826
Area_46_L	Area_TE2_posterior_R	0.182	0.942533	0.112359	0.252519	-0.14016	FALSE	FALSE	0.14016
Area_46_L	Area_TemporoParietoOccipital_Junction_1_L	0.184	0.942533	0.10236	0.249184	-0.146823	FALSE	FALSE	0.146823
Area_46_L	Area_TemporoParietoOccipital_Junction_1_R	0.644	0.988357	0.115635	0.160869	-0.0452338	FALSE	FALSE	0.0452338
Area_46_L	Area_TemporoParietoOccipital_Junction_2_L	0.613	0.98657	0.0418606	0.0954099	-0.0535493	FALSE	FALSE	0.0535493
Area_46_L	Area_TemporoParietoOccipital_Junction_2_R	0.707	0.989177	0.142117	0.105773	0.0363446	FALSE	FALSE	0.0363446
Area_46_L	Area_TemporoParietoOccipital_Junction_3_L	0.513	0.980547	0.0288154	0.0937392	-0.0649237	FALSE	FALSE	0.0649237
Area_46_L	Area_TemporoParietoOccipital_Junction_3_R	0.42	0.973261	0.0935701	0.169636	-0.0760655	FALSE	FALSE	0.0760655
Area_46_L	Area_TF_L	0.369	0.969841	0.150741	0.237628	-0.0868872	FALSE	FALSE	0.0868872
Area_46_L	Area_TF_R	0.034	0.889742	0.136047	0.360881	-0.224834	TRUE	FALSE	0.224834
Area_46_L	Area_TG_dorsal_L	0.726	0.990535	0.286889	0.254168	0.0327205	FALSE	FALSE	0.0327205
Area_46_L	Area_TG_dorsal_R	0.217	0.948373	0.348724	0.224496	0.124228	FALSE	FALSE	0.124228
Area_46_L	Area_TG_Ventral_L	0.724	0.990302	0.186539	0.219874	-0.0333349	FALSE	FALSE	0.0333349
Area_46_L	Area_TG_Ventral_R	0.083	0.917033	0.120468	0.282012	-0.161544	FALSE	FALSE	0.161544
Area_46_L	Area_V3A_R	0.577	0.984447	0.153855	0.20131	-0.0474552	FALSE	FALSE	0.0474552
Area_46_L	Area_V3B_R	0.712	0.989632	0.186684	0.219146	-0.0324614	FALSE	FALSE	0.0324614
Area_46_L	Area_V3CD_L	0.742	0.990882	0.125152	0.0939355	0.0312162	FALSE	FALSE	0.0312162
Area_46_L	Area_V3CD_R	0.638	0.988256	0.117769	0.168942	-0.0511737	FALSE	FALSE	0.0511737
Area_46_L	Area_V4t_L	0.49	0.978829	0.0778342	0.148122	-0.0702878	FALSE	FALSE	0.0702878
Area_46_L	Area_V4t_R	0.179	0.941353	0.0451821	0.187692	-0.14251	FALSE	FALSE	0.14251
Area_46_L	Area_V6A_L	0.567	0.984375	0.117253	0.171371	-0.0541174	FALSE	FALSE	0.0541174
Area_46_L	Area_V6A_R	0.38	0.970857	0.189063	0.103852	0.0852111	FALSE	FALSE	0.0852111
Area_46_L	Area_ventral_23_a+b_R	0.249	0.95367	0.250932	0.139489	0.111443	FALSE	FALSE	0.111443
Area_46_L	Auditory_4_Complex_L	0.069	0.90765	0.235539	0.41553	-0.179991	FALSE	FALSE	0.179991
Area_46_L	Auditory_4_Complex_R	0.562	0.983929	0.280851	0.329576	-0.048725	FALSE	FALSE	0.048725
Area_46_L	Auditory_5_Complex_L	0.128	0.928476	0.25397	0.394628	-0.140659	FALSE	FALSE	0.140659
Area_46_L	Auditory_5_Complex_R	0.561	0.983878	0.279624	0.329787	-0.0501626	FALSE	FALSE	0.0501626
Area_46_L	Brain-Stem	0.06	0.903995	0.0726871	0.25672	-0.184033	FALSE	FALSE	0.184033
Area_46_L	Dorsal_Area_24d_R	0.426	0.973431	0.244304	0.321832	-0.0775282	FALSE	FALSE	0.0775282
Area_46_L	Dorsal_area_6_R	0.536	0.98235	0.132601	0.197376	-0.0647747	FALSE	FALSE	0.0647747
Area_46_L	Dorsal_Transitional_Visual_Area_L	0.496	0.979071	0.269252	0.203139	0.0661127	FALSE	FALSE	0.0661127
Area_46_L	Dorsal_Transitional_Visual_Area_R	0.401	0.971286	0.278654	0.199946	0.0787075	FALSE	FALSE	0.0787075
Area_46_L	Eighth_Visual_Area_R	0.552	0.983005	0.245859	0.299705	-0.0538458	FALSE	FALSE	0.0538458
Area_46_L	Entorhinal_Cortex_L	0.075	0.909605	-0.0605763	0.113783	-0.174359	FALSE	FALSE	0.174359
Area_46_L	Entorhinal_Cortex_R	0.393	0.971101	0.0838694	0.16764	-0.0837703	FALSE	FALSE	0.0837703
Area_46_L	Fourth_Visual_Area_R	0.255	0.95367	0.111305	0.219426	-0.108121	FALSE	FALSE	0.108121
Area_46_L	Frontal_Eye_Fields_R	0.213	0.947679	0.111885	0.247549	-0.135664	FALSE	FALSE	0.135664
Area_46_L	Frontal_Opercular_Area_1_L	0.891	0.99711	0.281026	0.268741	0.0122853	FALSE	FALSE	0.0122853
Area_46_L	Frontal_Opercular_Area_1_R	0.907	0.998051	0.257245	0.267305	-0.0100602	FALSE	FALSE	0.0100602
Area_46_L	Frontal_Opercular_Area_2_L	0.974	0.999075	0.353268	0.356027	-0.00275891	FALSE	FALSE	0.00275891
Area_46_L	Frontal_Opercular_Area_2_R	0.404	0.971857	0.299276	0.379507	-0.0802314	FALSE	FALSE	0.0802314
Area_46_L	Frontal_Opercular_Area_3_L	0.597	0.984794	0.332447	0.377353	-0.0449064	FALSE	FALSE	0.0449064
Area_46_L	Frontal_Opercular_Area_3_R	0.689	0.988401	0.236046	0.274549	-0.0385029	FALSE	FALSE	0.0385029
Area_46_L	Frontal_Opercular_Area_4_L	0.351	0.969841	0.309383	0.223169	0.0862139	FALSE	FALSE	0.0862139
Area_46_L	Frontal_Opercular_Area_4_R	0.732	0.990882	0.225908	0.257305	-0.0313968	FALSE	FALSE	0.0313968
Area_46_L	Fusiform_Face_Complex_R	0.212	0.947679	0.146821	0.269085	-0.122265	FALSE	FALSE	0.122265
Area_46_L	Inferior_6-8_Transitional_Area_L	0.34	0.968683	0.189748	0.27537	-0.0856225	FALSE	FALSE	0.0856225
Area_46_L	Inferior_6-8_Transitional_Area_R	0.439	0.974299	0.258869	0.336115	-0.0772453	FALSE	FALSE	0.0772453
Area_46_L	Insular_Granular_Complex_L	0.018	0.843062	0.117999	0.361201	-0.243202	TRUE	FALSE	0.243202
Area_46_L	Insular_Granular_Complex_R	0.174	0.9389	0.161862	0.301803	-0.139941	FALSE	FALSE	0.139941
Area_46_L	IntraParietal_Sulcus_Area_1_R	0.803	0.993461	0.182832	0.2041	-0.0212681	FALSE	FALSE	0.0212681
Area_46_L	l_anterior hypothalamic area	0.237	0.953516	0.124173	0.242001	-0.117828	FALSE	FALSE	0.117828
Area_46_L	l_arcuate hypothalamic nucleus	0.158	0.936246	0.0808486	0.219291	-0.138442	FALSE	FALSE	0.138442
Area_46_L	l_bed nucleus of the stria terminalis	0.18	0.941829	0.133503	0.256731	-0.123228	FALSE	FALSE	0.123228
Area_46_L	l_dorsal periventricular hypothalamic nucleus	0.694	0.988401	0.205666	0.244149	-0.0384831	FALSE	FALSE	0.0384831
Area_46_L	l_dorsomedial hypothalamic nucleus	0.135	0.930916	0.101149	0.240019	-0.13887	FALSE	FALSE	0.13887
Area_46_L	l_inferior thalamic peduncle	0.081	0.917033	0.143537	0.310085	-0.166548	FALSE	FALSE	0.166548
Area_46_L	l_lateral hypothalamus	0.176	0.939897	0.157619	0.294621	-0.137002	FALSE	FALSE	0.137002
Area_46_L	l_mammillary bodies	0.255	0.95367	0.0509526	0.182617	-0.131664	FALSE	FALSE	0.131664
Area_46_L	l_medial preoptic nucleus	0.362	0.969841	0.199241	0.288529	-0.0892883	FALSE	FALSE	0.0892883
Area_46_L	l_nucleus basalis of Meynert	0.238	0.953516	0.22289	0.340362	-0.117473	FALSE	FALSE	0.117473
Area_46_L	l_paraventricular nucleus	0.146	0.933741	0.123576	0.256359	-0.132783	FALSE	FALSE	0.132783
Area_46_L	l_periventricular hypothalamic nucleus	0.042	0.889742	0.0976246	0.285819	-0.188194	TRUE	FALSE	0.188194
Area_46_L	l_posterior hypotahalamic nucleus	0.621	0.987435	0.18707	0.232977	-0.0459067	FALSE	FALSE	0.0459067
Area_46_L	l_red nucleus	0.077	0.912033	0.0975579	0.260991	-0.163434	FALSE	FALSE	0.163434
Area_46_L	l_substantia nigra	0.232	0.950652	0.166262	0.283587	-0.117325	FALSE	FALSE	0.117325
Area_46_L	l_subthalamic nucleus	0.221	0.948924	0.154144	0.273508	-0.119364	FALSE	FALSE	0.119364
Area_46_L	l_suprachiasmatic hypothalamic nucleus	0.009	0.820473	-0.00425712	0.24929	-0.253547	TRUE	FALSE	0.253547
Area_46_L	l_supraoptic hypothalamic nucleus	0.072	0.90765	0.0886355	0.262369	-0.173733	FALSE	FALSE	0.173733
Area_46_L	l_tuberomammillary hypothalamic nucleus	0.264	0.956147	0.0782842	0.204502	-0.126218	FALSE	FALSE	0.126218
Area_46_L	l_ventromedial hypothalamus	0.18	0.941829	0.0965813	0.238164	-0.141582	FALSE	FALSE	0.141582
Area_46_L	l_zona incerta	0.043	0.891111	0.116921	0.313494	-0.196573	TRUE	FALSE	0.196573
Area_46_L	Lateral_Area_7A_R	0.167	0.936823	0.127839	0.272896	-0.145057	FALSE	FALSE	0.145057
Area_46_L	Lateral_Area_7P_R	0.261	0.955651	0.175379	0.279787	-0.104409	FALSE	FALSE	0.104409
Area_46_L	Lateral_Belt_Complex_L	0.964	0.998677	0.239201	0.235073	0.00412809	FALSE	FALSE	0.00412809
Area_46_L	Lateral_Belt_Complex_R	0.749	0.991115	0.170406	0.206091	-0.0356851	FALSE	FALSE	0.0356851
Area_46_L	Left-Accessory-Basal-nucleus	0.462	0.977956	0.253931	0.326737	-0.0728056	FALSE	FALSE	0.0728056
Area_46_L	Left-Accumbens-area	0.113	0.92546	0.163718	0.322228	-0.15851	FALSE	FALSE	0.15851
Area_46_L	Left-Amygdala	0.564	0.984156	0.317383	0.376535	-0.0591521	FALSE	FALSE	0.0591521
Area_46_L	Left-Anterior-amygdaloid-area-AAA	0.779	0.991559	0.218579	0.242836	-0.0242571	FALSE	FALSE	0.0242571
Area_46_L	Left-Basal-nucleus	0.36	0.969841	0.271342	0.359751	-0.0884093	FALSE	FALSE	0.0884093
Area_46_L	Left-Caudate	0.014	0.840737	0.107372	0.336844	-0.229472	TRUE	FALSE	0.229472
Area_46_L	Left-Central-nucleus	0.677	0.988401	0.21245	0.252942	-0.0404926	FALSE	FALSE	0.0404926
Area_46_L	Left-Cerebellum-Cortex	0.732	0.990882	0.153572	0.120772	0.0328002	FALSE	FALSE	0.0328002
Area_46_L	Left-Cortical-nucleus	0.005	0.729449	0.0787988	0.316099	-0.2373	TRUE	FALSE	0.2373
Area_46_L	Left-Corticoamygdaloid-transitio	0.328	0.965912	0.269912	0.363272	-0.09336	FALSE	FALSE	0.09336
Area_46_L	Left-Hippocampus	0.168	0.936823	0.187251	0.304289	-0.117038	FALSE	FALSE	0.117038
Area_46_L	Left-Lateral-nucleus	0.227	0.950534	0.291101	0.405565	-0.114465	FALSE	FALSE	0.114465
Area_46_L	Left-Medial-nucleus	0.036	0.889742	0.0655317	0.250729	-0.185197	TRUE	FALSE	0.185197
Area_46_L	Left-Pallidum	0.003	0.675645	0.0978987	0.36522	-0.267321	TRUE	FALSE	0.267321
Area_46_L	Left-Paralaminar-nucleus	0.237	0.953516	0.2387	0.352105	-0.113405	FALSE	FALSE	0.113405
Area_46_L	Left-Putamen	0.344	0.968683	0.197711	0.288803	-0.0910921	FALSE	FALSE	0.0910921
Area_46_L	Left-Thalamus	0.003	0.675645	0.157504	0.440529	-0.283025	TRUE	FALSE	0.283025
Area_46_L	Left-VentralDC	0.044	0.892933	0.120381	0.306013	-0.185632	TRUE	FALSE	0.185632
Area_46_L	Medial_Area_7A_R	0.196	0.944325	0.176172	0.293857	-0.117685	FALSE	FALSE	0.117685
Area_46_L	Medial_Area_7P_R	0.366	0.969841	0.201809	0.118361	0.0834475	FALSE	FALSE	0.0834475
Area_46_L	Medial_Belt_Complex_L	0.572	0.984418	0.242129	0.191875	0.0502533	FALSE	FALSE	0.0502533
Area_46_L	Medial_Belt_Complex_R	0.342	0.968683	0.198484	0.290162	-0.0916784	FALSE	FALSE	0.0916784
Area_46_L	Medial_IntraParietal_Area_R	0.784	0.991974	0.216676	0.240757	-0.0240812	FALSE	FALSE	0.0240812
Area_46_L	Medial_Superior_Temporal_Area_R	0.122	0.927769	0.0797262	0.235776	-0.15605	FALSE	FALSE	0.15605
Area_46_L	Middle_Insular_Area_L	0.973	0.999039	0.231488	0.227352	0.00413682	FALSE	FALSE	0.00413682
Area_46_L	Middle_Insular_Area_R	0.755	0.991536	0.206825	0.237227	-0.0304025	FALSE	FALSE	0.0304025
Area_46_L	Middle_Temporal_Area_R	0.057	0.903221	0.139914	0.307615	-0.167701	FALSE	FALSE	0.167701
Area_46_L	Orbital_Frontal_Complex_L	0.047	0.892944	0.175226	0.351771	-0.176545	TRUE	FALSE	0.176545
Area_46_L	Orbital_Frontal_Complex_R	0.587	0.984447	0.217351	0.267195	-0.0498435	FALSE	FALSE	0.0498435
Area_46_L	Para-Insular_Area_L	0.403	0.971857	0.169959	0.257451	-0.0874918	FALSE	FALSE	0.0874918
Area_46_L	Para-Insular_Area_R	0.451	0.975856	0.282194	0.209851	0.0723424	FALSE	FALSE	0.0723424
Area_46_L	ParaBelt_Complex_L	0.018	0.843062	0.205788	0.420359	-0.214572	TRUE	FALSE	0.214572
Area_46_L	ParaBelt_Complex_R	0.298	0.961892	0.228788	0.321152	-0.0923639	FALSE	FALSE	0.0923639
Area_46_L	ParaHippocampal_Area_1_L	0.083	0.917033	-0.0238857	0.129579	-0.153465	FALSE	FALSE	0.153465
Area_46_L	ParaHippocampal_Area_1_R	0.131	0.930707	0.0348829	0.183268	-0.148385	FALSE	FALSE	0.148385
Area_46_L	ParaHippocampal_Area_2_L	0.257	0.954405	0.0629187	0.177482	-0.114564	FALSE	FALSE	0.114564
Area_46_L	ParaHippocampal_Area_2_R	0.056	0.903221	0.0773184	0.263821	-0.186502	FALSE	FALSE	0.186502
Area_46_L	ParaHippocampal_Area_3_L	0.317	0.965116	0.142046	0.252362	-0.110316	FALSE	FALSE	0.110316
Area_46_L	ParaHippocampal_Area_3_R	0.109	0.92546	0.141451	0.317008	-0.175557	FALSE	FALSE	0.175557
Area_46_L	Parieto-Occipital_Sulcus_Area_1_R	0.672	0.988401	0.271391	0.234122	0.0372681	FALSE	FALSE	0.0372681
Area_46_L	Parieto-Occipital_Sulcus_Area_2_R	0.943	0.998569	0.261021	0.254318	0.00670323	FALSE	FALSE	0.00670323
Area_46_L	Perirhinal_Ectorhinal_Cortex_L	0.355	0.969841	-0.0347518	0.060101	-0.0948528	FALSE	FALSE	0.0948528
Area_46_L	Perirhinal_Ectorhinal_Cortex_R	0.125	0.928301	-0.0778485	0.0696336	-0.147482	FALSE	FALSE	0.147482
Area_46_L	PeriSylvian_Language_Area_R	0.317	0.965116	0.264498	0.169337	0.0951615	FALSE	FALSE	0.0951615
Area_46_L	Pirform_Cortex_L	0.621	0.987435	0.0785533	0.127954	-0.0494009	FALSE	FALSE	0.0494009
Area_46_L	Pirform_Cortex_R	0.734	0.990882	0.0901566	0.0539887	0.036168	FALSE	FALSE	0.036168
Area_46_L	Polar_10p_L	0.457	0.976956	0.224868	0.162642	0.0622256	FALSE	FALSE	0.0622256
Area_46_L	Polar_10p_R	0.198	0.945639	0.313093	0.194517	0.118575	FALSE	FALSE	0.118575
Area_46_L	Posterior_InferoTemporal_complex_R	0.941	0.99856	0.215324	0.221487	-0.00616236	FALSE	FALSE	0.00616236
Area_46_L	Posterior_Insular_Area_2_L	0.845	0.994826	0.268305	0.286193	-0.0178878	FALSE	FALSE	0.0178878
Area_46_L	Posterior_Insular_Area_2_R	0.738	0.990882	0.258174	0.288404	-0.03023	FALSE	FALSE	0.03023
Area_46_L	Posterior_OFC_Complex_L	0.716	0.989841	0.176064	0.212273	-0.0362097	FALSE	FALSE	0.0362097
Area_46_L	Posterior_OFC_Complex_R	0.047	0.892944	0.133484	0.332475	-0.198991	TRUE	FALSE	0.198991
Area_46_L	PreCuneus_Visual_Area_R	0.448	0.975189	0.198327	0.26807	-0.0697429	FALSE	FALSE	0.0697429
Area_46_L	Premotor_Eye_Field_R	0.479	0.978069	0.0981937	0.172127	-0.073933	FALSE	FALSE	0.073933
Area_46_L	PreSubiculum_L	0.262	0.955651	0.0937283	0.195237	-0.101509	FALSE	FALSE	0.101509
Area_46_L	PreSubiculum_R	0.011	0.821259	0.0408493	0.265474	-0.224625	TRUE	FALSE	0.224625
Area_46_L	Primary_Auditory_Cortex_R	0.754	0.991423	0.242237	0.270214	-0.0279771	FALSE	FALSE	0.0279771
Area_46_L	Primary_Motor_Cortex_R	0.048	0.892944	0.143231	0.356558	-0.213327	TRUE	FALSE	0.213327
Area_46_L	Primary_Sensory_Cortex_R	0.812	0.994036	0.22523	0.250073	-0.0248434	FALSE	FALSE	0.0248434
Area_46_L	Primary_Visual_Cortex_R	0.875	0.996278	0.132945	0.116098	0.016847	FALSE	FALSE	0.016847
Area_46_L	ProStriate_Area_L	0.855	0.995337	0.15348	0.135539	0.0179412	FALSE	FALSE	0.0179412
Area_46_L	ProStriate_Area_R	0.29	0.95966	0.187061	0.0811739	0.105887	FALSE	FALSE	0.105887
Area_46_L	r_anterior hypothalamic area	0.564	0.984156	0.160328	0.212068	-0.0517403	FALSE	FALSE	0.0517403
Area_46_L	r_arcuate hypothalamic nucleus	0.389	0.970908	0.139489	0.214702	-0.0752131	FALSE	FALSE	0.0752131
Area_46_L	r_bed nucleus of the stria terminalis	0.107	0.925248	0.145761	0.298029	-0.152268	FALSE	FALSE	0.152268
Area_46_L	r_dorsal periventricular hypothalamic nucleus	0.827	0.994284	0.22466	0.246486	-0.0218258	FALSE	FALSE	0.0218258
Area_46_L	r_dorsomedial hypothalamic nucleus	0.327	0.965743	0.128348	0.219558	-0.0912102	FALSE	FALSE	0.0912102
Area_46_L	r_inferior thalamic peduncle	0.32	0.965116	0.245861	0.337383	-0.0915221	FALSE	FALSE	0.0915221
Area_46_L	r_lateral hypothalamus	0.152	0.933741	0.168413	0.294782	-0.126369	FALSE	FALSE	0.126369
Area_46_L	r_mammillary bodies	0.318	0.965116	0.103204	0.206894	-0.10369	FALSE	FALSE	0.10369
Area_46_L	r_medial preoptic nucleus	0.446	0.975189	0.213631	0.286563	-0.0729319	FALSE	FALSE	0.0729319
Area_46_L	r_nucleus basalis of Meynert	0.519	0.981209	0.227158	0.292648	-0.0654902	FALSE	FALSE	0.0654902
Area_46_L	r_paraventricular nucleus	0.188	0.942533	0.118028	0.228697	-0.110669	FALSE	FALSE	0.110669
Area_46_L	r_periventricular hypothalamic nucleus	0.082	0.917033	0.118997	0.275595	-0.156598	FALSE	FALSE	0.156598
Area_46_L	r_posterior hypotahalamic nucleus	0.279	0.958479	0.181895	0.279317	-0.0974213	FALSE	FALSE	0.0974213
Area_46_L	r_red nucleus	0.328	0.965912	0.137771	0.232792	-0.0950203	FALSE	FALSE	0.0950203
Area_46_L	r_substantia nigra	0.262	0.955651	0.148335	0.256319	-0.107984	FALSE	FALSE	0.107984
Area_46_L	r_subthalamic nucleus	0.434	0.973613	0.180351	0.25708	-0.0767286	FALSE	FALSE	0.0767286
Area_46_L	r_suprachiasmatic hypothalamic nucleus	0.317	0.965116	0.143771	0.244982	-0.101212	FALSE	FALSE	0.101212
Area_46_L	r_supraoptic hypothalamic nucleus	0.358	0.969841	0.139202	0.230458	-0.0912555	FALSE	FALSE	0.0912555
Area_46_L	r_tuberomammillary hypothalamic nucleus	0.475	0.978069	0.147921	0.215412	-0.067491	FALSE	FALSE	0.067491
Area_46_L	r_ventromedial hypothalamus	0.375	0.970649	0.150233	0.233096	-0.082863	FALSE	FALSE	0.082863
Area_46_L	r_zona incerta	0.145	0.933097	0.135252	0.27408	-0.138828	FALSE	FALSE	0.138828
Area_46_L	RetroInsular_Cortex_L	0.022	0.864625	0.134576	0.356957	-0.222381	TRUE	FALSE	0.222381
Area_46_L	RetroInsular_Cortex_R	0.303	0.962251	0.154383	0.257752	-0.103369	FALSE	FALSE	0.103369
Area_46_L	RetroSplenial_Complex_R	0.821	0.994036	0.129874	0.104116	0.0257579	FALSE	FALSE	0.0257579
Area_46_L	Right-Accessory-Basal-nucleus	0.392	0.971101	0.323378	0.394741	-0.0713632	FALSE	FALSE	0.0713632
Area_46_L	Right-Accumbens-area	0.04	0.889742	0.148699	0.336687	-0.187988	TRUE	FALSE	0.187988
Area_46_L	Right-Amygdala	0.52	0.981209	0.325677	0.381437	-0.0557603	FALSE	FALSE	0.0557603
Area_46_L	Right-Anterior-amygdaloid-area-AAA	0.954	0.998569	0.241352	0.234475	0.00687764	FALSE	FALSE	0.00687764
Area_46_L	Right-Basal-nucleus	0.561	0.983878	0.298018	0.348926	-0.0509083	FALSE	FALSE	0.0509083
Area_46_L	Right-Caudate	0.006	0.768274	0.0942059	0.339511	-0.245305	TRUE	FALSE	0.245305
Area_46_L	Right-Central-nucleus	0.486	0.978636	0.228506	0.291317	-0.0628105	FALSE	FALSE	0.0628105
Area_46_L	Right-Cerebellum-Cortex	0.769	0.991536	0.158289	0.185502	-0.0272129	FALSE	FALSE	0.0272129
Area_46_L	Right-Cortical-nucleus	0.154	0.934218	0.237446	0.38763	-0.150184	FALSE	FALSE	0.150184
Area_46_L	Right-Corticoamygdaloid-transitio	0.274	0.957693	0.294406	0.384363	-0.0899569	FALSE	FALSE	0.0899569
Area_46_L	Right-Hippocampus	0.037	0.889742	0.164809	0.359448	-0.194638	TRUE	FALSE	0.194638
Area_46_L	Right-Lateral-nucleus	0.142	0.933097	0.254251	0.386427	-0.132176	FALSE	FALSE	0.132176
Area_46_L	Right-Medial-nucleus	0.124	0.928301	0.102632	0.257305	-0.154673	FALSE	FALSE	0.154673
Area_46_L	Right-Pallidum	0.043	0.891111	0.165691	0.353299	-0.187608	TRUE	FALSE	0.187608
Area_46_L	Right-Paralaminar-nucleus	0.189	0.942739	0.228977	0.342564	-0.113588	FALSE	FALSE	0.113588
Area_46_L	Right-Putamen	0.165	0.936823	0.228937	0.354829	-0.125892	FALSE	FALSE	0.125892
Area_46_L	Right-Thalamus	0.001	0.455818	0.143557	0.430503	-0.286945	TRUE	FALSE	0.286945
Area_46_L	Right-VentralDC	0.085	0.917033	0.131462	0.299102	-0.16764	FALSE	FALSE	0.16764
Area_46_L	Rostral_Area_6_R	0.711	0.98944	0.233045	0.267353	-0.0343081	FALSE	FALSE	0.0343081
Area_46_L	Second_Visual_Area_R	0.836	0.99456	0.196214	0.176533	0.0196812	FALSE	FALSE	0.0196812
Area_46_L	Seventh_Visual_Area_R	0.281	0.959077	0.235752	0.138412	0.0973396	FALSE	FALSE	0.0973396
Area_46_L	Sixth_Visual_Area_R	0.903	0.997845	0.149946	0.138306	0.01164	FALSE	FALSE	0.01164
Area_46_L	Superior_6-8_Transitional_Area_L	0.585	0.984447	0.195045	0.250921	-0.055876	FALSE	FALSE	0.055876
Area_46_L	Superior_6-8_Transitional_Area_R	0.958	0.998569	0.196218	0.191144	0.00507381	FALSE	FALSE	0.00507381
Area_46_L	Superior_Frontal_Language_Area_R	0.642	0.988357	0.310075	0.354234	-0.0441592	FALSE	FALSE	0.0441592
Area_46_L	Superior_Temporal_Visual_Area_R	0.605	0.9861	0.173466	0.124754	0.0487127	FALSE	FALSE	0.0487127
Area_46_L	Supplementary_and_Cingulate_Eye_Field_R	0.345	0.968807	0.371406	0.446863	-0.0754571	FALSE	FALSE	0.0754571
Area_46_L	Third_Visual_Area_R	0.643	0.988357	0.192693	0.23511	-0.0424165	FALSE	FALSE	0.0424165
Area_46_L	Ventral_Area_24d_R	0.013	0.83454	0.195109	0.414797	-0.219688	TRUE	FALSE	0.219688
Area_46_L	Ventral_Area_6_R	0.226	0.94976	0.204743	0.33844	-0.133698	FALSE	FALSE	0.133698
Area_46_L	Ventral_IntraParietal_Complex_R	0.795	0.992588	0.0846025	0.109128	-0.024526	FALSE	FALSE	0.024526
Area_46_L	Ventral_Visual_Complex_L	0.254	0.95367	0.195534	0.297405	-0.101871	FALSE	FALSE	0.101871
Area_46_L	Ventral_Visual_Complex_R	0.486	0.978636	0.241329	0.312326	-0.0709968	FALSE	FALSE	0.0709968
Area_46_L	VentroMedial_Visual_Area_1_L	0.95	0.998569	0.159756	0.165947	-0.00619172	FALSE	FALSE	0.00619172
Area_46_L	VentroMedial_Visual_Area_1_R	0.646	0.988357	0.147432	0.195793	-0.048361	FALSE	FALSE	0.048361
Area_46_L	VentroMedial_Visual_Area_2_L	0.221	0.948924	0.145309	0.252705	-0.107396	FALSE	FALSE	0.107396
Area_46_L	VentroMedial_Visual_Area_2_R	0.275	0.958095	0.137798	0.241086	-0.103287	FALSE	FALSE	0.103287
Area_46_L	VentroMedial_Visual_Area_3_L	0.6	0.985115	0.0725486	0.124238	-0.0516896	FALSE	FALSE	0.0516896
Area_46_L	VentroMedial_Visual_Area_3_R	0.551	0.982822	0.100467	0.16692	-0.0664535	FALSE	FALSE	0.0664535
Area_46_R	Anterior_Agranular_Insula_Complex_R	0.162	0.936823	0.147509	0.2715	-0.123992	FALSE	FALSE	0.123992
Area_46_R	Anterior_IntraParietal_Area_R	0.939	0.998524	0.0150887	0.00689283	0.00819592	FALSE	FALSE	0.00819592
Area_46_R	Anterior_Ventral_Insular_Area_R	0.037	0.889742	0.133915	0.320778	-0.186863	TRUE	FALSE	0.186863
Area_46_R	Area_10v_R	0.607	0.986194	0.197089	0.247272	-0.0501834	FALSE	FALSE	0.0501834
Area_46_R	Area_11l_R	0.056	0.903221	0.114935	0.301017	-0.186082	FALSE	FALSE	0.186082
Area_46_R	Area_13l_R	0.933	0.998405	0.216864	0.224939	-0.00807463	FALSE	FALSE	0.00807463
Area_46_R	Area_25_R	0.27	0.956436	0.161658	0.259164	-0.0975058	FALSE	FALSE	0.0975058
Area_46_R	Area_31a_R	0.262	0.955651	0.0406914	0.156229	-0.115538	FALSE	FALSE	0.115538
Area_46_R	Area_31pd_R	0.766	0.991536	0.149664	0.18245	-0.0327868	FALSE	FALSE	0.0327868
Area_46_R	Area_43_R	0.194	0.943131	0.119567	0.266975	-0.147408	FALSE	FALSE	0.147408
Area_46_R	Area_47s_R	0.4	0.971286	0.096075	0.186625	-0.0905504	FALSE	FALSE	0.0905504
Area_46_R	Area_52_R	0.233	0.951557	0.0970194	0.221813	-0.124793	FALSE	FALSE	0.124793
Area_46_R	Area_6_anterior_R	0.832	0.994284	0.116647	0.13921	-0.0225626	FALSE	FALSE	0.0225626
Area_46_R	Area_9_anterior_R	0.877	0.996278	0.321081	0.333166	-0.0120853	FALSE	FALSE	0.0120853
Area_46_R	Area_9-46d_R	0.186	0.942533	0.470616	0.578821	-0.108205	FALSE	FALSE	0.108205
Area_46_R	Area_anterior_10p_R	0.262	0.955651	0.128562	0.220141	-0.0915796	FALSE	FALSE	0.0915796
Area_46_R	Area_anterior_32_prime_R	0.15	0.933741	0.363011	0.245397	0.117615	FALSE	FALSE	0.117615
Area_46_R	Area_anterior_9-46v_R	0.934	0.998405	0.486586	0.493953	-0.0073664	FALSE	FALSE	0.0073664
Area_46_R	Area_Frontal_Opercular_5_R	0.427	0.973613	0.182418	0.258144	-0.0757259	FALSE	FALSE	0.0757259
Area_46_R	Area_FST_R	0.075	0.909605	0.067349	0.247419	-0.18007	FALSE	FALSE	0.18007
Area_46_R	Area_IntraParietal_0_R	0.12	0.927769	0.0463354	0.206471	-0.160135	FALSE	FALSE	0.160135
Area_46_R	Area_IntraParietal_1_R	0.703	0.988988	0.158401	0.123802	0.034599	FALSE	FALSE	0.034599
Area_46_R	Area_IntraParietal_2_R	0.387	0.970908	0.0294993	0.113256	-0.0837568	FALSE	FALSE	0.0837568
Area_46_R	Area_Lateral_IntraParietal_dorsal_R	0.788	0.991974	2.48e-05	-0.0292716	0.0292964	FALSE	FALSE	0.0292964
Area_46_R	Area_Lateral_Occipital_3_R	0.007	0.795778	-0.0126493	0.229696	-0.242346	TRUE	FALSE	0.242346
Area_46_R	Area_OP1-SII_R	0.562	0.983929	0.140129	0.205373	-0.0652444	FALSE	FALSE	0.0652444
Area_46_R	Area_OP2-3-VS_R	0.225	0.949537	0.0879098	0.210975	-0.123066	FALSE	FALSE	0.123066
Area_46_R	Area_OP4-PV_R	0.595	0.984679	0.146196	0.2136	-0.0674035	FALSE	FALSE	0.0674035
Area_46_R	Area_PF_Complex_R	0.042	0.889742	-0.0355118	0.199416	-0.234928	TRUE	FALSE	0.234928
Area_46_R	Area_PF_Opercular_R	0.418	0.973195	0.0682115	0.145596	-0.0773845	FALSE	FALSE	0.0773845
Area_46_R	Area_PFcm_R	0.652	0.988357	0.00493946	0.0597517	-0.0548123	FALSE	FALSE	0.0548123
Area_46_R	Area_PFm_Complex_R	0.057	0.903221	-0.0348198	0.177007	-0.211827	FALSE	FALSE	0.211827
Area_46_R	Area_PFt_R	0.759	0.991536	0.0610509	0.090004	-0.0289531	FALSE	FALSE	0.0289531
Area_46_R	Area_PGi_R	0.744	0.990884	0.184859	0.212511	-0.027652	FALSE	FALSE	0.027652
Area_46_R	Area_PGp_R	0.67	0.988401	0.16119	0.201723	-0.0405328	FALSE	FALSE	0.0405328
Area_46_R	Area_PGs_R	0.405	0.971857	0.163993	0.239248	-0.0752554	FALSE	FALSE	0.0752554
Area_46_R	Area_PH_R	0.07	0.90765	0.0721842	0.232767	-0.160583	FALSE	FALSE	0.160583
Area_46_R	Area_PHT_R	0.132	0.930916	0.119237	0.264724	-0.145487	FALSE	FALSE	0.145487
Area_46_R	Area_posterior_10p_R	0.87	0.995967	0.305395	0.291499	0.0138964	FALSE	FALSE	0.0138964
Area_46_R	Area_posterior_24_R	0.171	0.937883	0.161823	0.28557	-0.123747	FALSE	FALSE	0.123747
Area_46_R	Area_posterior_47r_R	0.042	0.889742	0.204469	0.395528	-0.191059	TRUE	FALSE	0.191059
Area_46_R	Area_Posterior_Insular_1_R	0.037	0.889742	-0.000356	0.221659	-0.222015	TRUE	FALSE	0.222015
Area_46_R	Area_s32_R	0.142	0.933097	0.0382574	0.170151	-0.131893	FALSE	FALSE	0.131893
Area_46_R	Area_STGa_R	0.33	0.966387	0.229414	0.313318	-0.0839033	FALSE	FALSE	0.0839033
Area_46_R	Area_STSd_anterior_R	0.5	0.979363	0.223188	0.162227	0.0609611	FALSE	FALSE	0.0609611
Area_46_R	Area_STSd_posterior_R	0.342	0.968683	0.22706	0.313218	-0.0861578	FALSE	FALSE	0.0861578
Area_46_R	Area_STSv_anterior_R	0.524	0.981295	0.210901	0.274117	-0.0632166	FALSE	FALSE	0.0632166
Area_46_R	Area_STSv_posterior_R	0.484	0.978636	0.190536	0.260444	-0.0699086	FALSE	FALSE	0.0699086
Area_46_R	Area_TA2_R	0.73	0.990882	0.284758	0.256318	0.0284404	FALSE	FALSE	0.0284404
Area_46_R	Area_TE1_anterior_R	0.069	0.90765	0.13904	0.302248	-0.163208	FALSE	FALSE	0.163208
Area_46_R	Area_TE1_Middle_R	0.26	0.955269	0.129718	0.239999	-0.110281	FALSE	FALSE	0.110281
Area_46_R	Area_TE1_posterior_R	0.009	0.820473	0.0246225	0.282128	-0.257505	TRUE	FALSE	0.257505
Area_46_R	Area_TE2_anterior_R	0.25	0.95367	0.0818499	0.193705	-0.111856	FALSE	FALSE	0.111856
Area_46_R	Area_TE2_posterior_R	0.462	0.977956	0.123973	0.1946	-0.0706272	FALSE	FALSE	0.0706272
Area_46_R	Area_TemporoParietoOccipital_Junction_1_R	0.134	0.930916	0.132348	0.274915	-0.142567	FALSE	FALSE	0.142567
Area_46_R	Area_TemporoParietoOccipital_Junction_2_R	0.044	0.892933	0.0641868	0.251378	-0.187191	TRUE	FALSE	0.187191
Area_46_R	Area_TemporoParietoOccipital_Junction_3_R	0.758	0.991536	0.061501	0.0880845	-0.0265835	FALSE	FALSE	0.0265835
Area_46_R	Area_TF_R	0.161	0.936823	0.158518	0.27973	-0.121211	FALSE	FALSE	0.121211
Area_46_R	Area_TG_dorsal_R	0.249	0.95367	0.146783	0.259448	-0.112665	FALSE	FALSE	0.112665
Area_46_R	Area_TG_Ventral_R	0.024	0.872399	0.0854409	0.292668	-0.207227	TRUE	FALSE	0.207227
Area_46_R	Area_V3CD_R	0.758	0.991536	0.0992444	0.13256	-0.0333155	FALSE	FALSE	0.0333155
Area_46_R	Area_V4t_R	0.063	0.905926	0.0437406	0.218936	-0.175196	FALSE	FALSE	0.175196
Area_46_R	Area_V6A_R	0.445	0.975009	0.082553	0.165929	-0.0833759	FALSE	FALSE	0.0833759
Area_46_R	Auditory_4_Complex_R	0.368	0.969841	0.247944	0.324549	-0.076605	FALSE	FALSE	0.076605
Area_46_R	Auditory_5_Complex_R	0.118	0.927201	0.20469	0.349063	-0.144373	FALSE	FALSE	0.144373
Area_46_R	Brain-Stem	0.358	0.969841	0.129882	0.211649	-0.0817669	FALSE	FALSE	0.0817669
Area_46_R	Dorsal_Transitional_Visual_Area_R	0.92	0.998196	0.215248	0.205586	0.00966184	FALSE	FALSE	0.00966184
Area_46_R	Entorhinal_Cortex_R	0.825	0.994036	0.108545	0.131736	-0.0231915	FALSE	FALSE	0.0231915
Area_46_R	Frontal_Opercular_Area_1_R	0.754	0.991423	0.218128	0.250719	-0.0325909	FALSE	FALSE	0.0325909
Area_46_R	Frontal_Opercular_Area_2_R	0.567	0.984375	0.201436	0.267522	-0.0660854	FALSE	FALSE	0.0660854
Area_46_R	Frontal_Opercular_Area_3_R	0.889	0.996757	0.162935	0.150515	0.01242	FALSE	FALSE	0.01242
Area_46_R	Frontal_Opercular_Area_4_R	0.287	0.95966	0.115465	0.222928	-0.107464	FALSE	FALSE	0.107464
Area_46_R	Inferior_6-8_Transitional_Area_R	0.099	0.920669	0.209037	0.372406	-0.163369	FALSE	FALSE	0.163369
Area_46_R	Insular_Granular_Complex_R	0.339	0.968683	0.0576687	0.168492	-0.110824	FALSE	FALSE	0.110824
Area_46_R	l_anterior hypothalamic area	0.968	0.998677	0.169677	0.174233	-0.0045561	FALSE	FALSE	0.0045561
Area_46_R	l_arcuate hypothalamic nucleus	0.078	0.914891	0.0369876	0.19847	-0.161482	FALSE	FALSE	0.161482
Area_46_R	l_bed nucleus of the stria terminalis	0.654	0.988357	0.172846	0.218973	-0.0461278	FALSE	FALSE	0.0461278
Area_46_R	l_dorsal periventricular hypothalamic nucleus	0.602	0.985465	0.202826	0.154348	0.0484776	FALSE	FALSE	0.0484776
Area_46_R	l_dorsomedial hypothalamic nucleus	0.59	0.984447	0.149848	0.195449	-0.0456014	FALSE	FALSE	0.0456014
Area_46_R	l_inferior thalamic peduncle	0.312	0.964805	0.157786	0.258683	-0.100897	FALSE	FALSE	0.100897
Area_46_R	l_lateral hypothalamus	0.434	0.973613	0.158874	0.231484	-0.0726092	FALSE	FALSE	0.0726092
Area_46_R	l_mammillary bodies	0.978	0.999212	0.130108	0.126637	0.00347121	FALSE	FALSE	0.00347121
Area_46_R	l_medial preoptic nucleus	0.88	0.996412	0.217455	0.20386	0.0135953	FALSE	FALSE	0.0135953
Area_46_R	l_nucleus basalis of Meynert	0.407	0.972369	0.19697	0.27866	-0.0816893	FALSE	FALSE	0.0816893
Area_46_R	l_paraventricular nucleus	0.796	0.992744	0.214883	0.193177	0.021706	FALSE	FALSE	0.021706
Area_46_R	l_periventricular hypothalamic nucleus	0.217	0.948373	0.132362	0.243285	-0.110923	FALSE	FALSE	0.110923
Area_46_R	l_posterior hypotahalamic nucleus	0.909	0.998171	0.206512	0.19753	0.00898194	FALSE	FALSE	0.00898194
Area_46_R	l_red nucleus	0.184	0.942533	0.132923	0.246659	-0.113736	FALSE	FALSE	0.113736
Area_46_R	l_substantia nigra	0.471	0.978061	0.200051	0.264692	-0.0646407	FALSE	FALSE	0.0646407
Area_46_R	l_subthalamic nucleus	0.558	0.983878	0.185572	0.238549	-0.0529764	FALSE	FALSE	0.0529764
Area_46_R	l_suprachiasmatic hypothalamic nucleus	0.534	0.98201	0.0799744	0.14022	-0.0602458	FALSE	FALSE	0.0602458
Area_46_R	l_supraoptic hypothalamic nucleus	0.955	0.998569	0.083119	0.0878438	-0.00472478	FALSE	FALSE	0.00472478
Area_46_R	l_tuberomammillary hypothalamic nucleus	0.451	0.975856	0.118832	0.189877	-0.0710452	FALSE	FALSE	0.0710452
Area_46_R	l_ventromedial hypothalamus	0.314	0.965116	0.110909	0.201149	-0.0902405	FALSE	FALSE	0.0902405
Area_46_R	l_zona incerta	0.208	0.947195	0.167298	0.280972	-0.113674	FALSE	FALSE	0.113674
Area_46_R	Lateral_Belt_Complex_R	0.536	0.98235	0.156002	0.0906173	0.0653848	FALSE	FALSE	0.0653848
Area_46_R	Left-Accessory-Basal-nucleus	0.096	0.920669	0.140367	0.305812	-0.165445	FALSE	FALSE	0.165445
Area_46_R	Left-Accumbens-area	0.054	0.900939	0.131113	0.309836	-0.178724	FALSE	FALSE	0.178724
Area_46_R	Left-Amygdala	0.989	0.999375	0.308226	0.309354	-0.00112831	FALSE	FALSE	0.00112831
Area_46_R	Left-Anterior-amygdaloid-area-AAA	0.854	0.99528	0.167519	0.188478	-0.0209587	FALSE	FALSE	0.0209587
Area_46_R	Left-Basal-nucleus	0.318	0.965116	0.214816	0.30489	-0.0900737	FALSE	FALSE	0.0900737
Area_46_R	Left-Caudate	0.044	0.892933	0.107116	0.300227	-0.19311	TRUE	FALSE	0.19311
Area_46_R	Left-Central-nucleus	0.239	0.953516	0.0886677	0.217121	-0.128453	FALSE	FALSE	0.128453
Area_46_R	Left-Cerebellum-Cortex	0.702	0.988988	0.105873	0.140854	-0.0349804	FALSE	FALSE	0.0349804
Area_46_R	Left-Cortical-nucleus	0.002	0.601047	-0.019477	0.295141	-0.314618	TRUE	FALSE	0.314618
Area_46_R	Left-Corticoamygdaloid-transitio	0.024	0.872399	0.158728	0.359781	-0.201053	TRUE	FALSE	0.201053
Area_46_R	Left-Hippocampus	0.033	0.889742	0.152948	0.351726	-0.198778	TRUE	FALSE	0.198778
Area_46_R	Left-Lateral-nucleus	0.453	0.976435	0.265264	0.330284	-0.0650201	FALSE	FALSE	0.0650201
Area_46_R	Left-Medial-nucleus	0.018	0.843062	-0.0396224	0.188326	-0.227948	TRUE	FALSE	0.227948
Area_46_R	Left-Pallidum	0.094	0.919028	0.180887	0.337657	-0.15677	FALSE	FALSE	0.15677
Area_46_R	Left-Paralaminar-nucleus	0.491	0.978856	0.240096	0.298966	-0.0588692	FALSE	FALSE	0.0588692
Area_46_R	Left-Putamen	0.774	0.991559	0.222115	0.247881	-0.0257657	FALSE	FALSE	0.0257657
Area_46_R	Left-Thalamus	0.007	0.795778	0.136217	0.385943	-0.249726	TRUE	FALSE	0.249726
Area_46_R	Left-VentralDC	0.125	0.928301	0.170405	0.304611	-0.134207	FALSE	FALSE	0.134207
Area_46_R	Medial_Belt_Complex_R	0.874	0.996278	0.198144	0.210806	-0.0126613	FALSE	FALSE	0.0126613
Area_46_R	Middle_Insular_Area_R	0.312	0.964805	0.127646	0.223735	-0.0960891	FALSE	FALSE	0.0960891
Area_46_R	Orbital_Frontal_Complex_R	0.145	0.933097	0.135925	0.286941	-0.151017	FALSE	FALSE	0.151017
Area_46_R	Para-Insular_Area_R	0.518	0.981069	0.164868	0.223045	-0.058177	FALSE	FALSE	0.058177
Area_46_R	ParaBelt_Complex_R	0.117	0.926296	0.116793	0.254433	-0.13764	FALSE	FALSE	0.13764
Area_46_R	ParaHippocampal_Area_1_R	0.06	0.903995	0.0754118	0.274648	-0.199236	FALSE	FALSE	0.199236
Area_46_R	ParaHippocampal_Area_2_R	0.138	0.931598	0.142562	0.283191	-0.140629	FALSE	FALSE	0.140629
Area_46_R	ParaHippocampal_Area_3_R	0.506	0.979828	0.279489	0.217931	0.0615587	FALSE	FALSE	0.0615587
Area_46_R	Perirhinal_Ectorhinal_Cortex_R	0.712	0.989632	-0.03938	-0.0730648	0.0336848	FALSE	FALSE	0.0336848
Area_46_R	Pirform_Cortex_R	0.938	0.998475	0.0507003	0.0595202	-0.00881998	FALSE	FALSE	0.00881998
Area_46_R	Polar_10p_R	0.731	0.990882	0.233627	0.262815	-0.0291879	FALSE	FALSE	0.0291879
Area_46_R	Posterior_Insular_Area_2_R	0.41	0.972463	0.178701	0.256667	-0.0779664	FALSE	FALSE	0.0779664
Area_46_R	Posterior_OFC_Complex_R	0.114	0.92546	0.112726	0.269535	-0.156809	FALSE	FALSE	0.156809
Area_46_R	PreSubiculum_R	0	0	0.0184398	0.347047	-0.328607	TRUE	TRUE	0.328607
Area_46_R	ProStriate_Area_R	0.365	0.969841	0.125909	0.0472	0.0787092	FALSE	FALSE	0.0787092
Area_46_R	r_anterior hypothalamic area	0.843	0.994826	0.168474	0.184941	-0.0164664	FALSE	FALSE	0.0164664
Area_46_R	r_arcuate hypothalamic nucleus	0.257	0.954405	0.0748095	0.172847	-0.0980374	FALSE	FALSE	0.0980374
Area_46_R	r_bed nucleus of the stria terminalis	0.525	0.981295	0.168445	0.225443	-0.0569974	FALSE	FALSE	0.0569974
Area_46_R	r_dorsal periventricular hypothalamic nucleus	0.78	0.99164	0.205788	0.179227	0.0265609	FALSE	FALSE	0.0265609
Area_46_R	r_dorsomedial hypothalamic nucleus	0.793	0.992419	0.167735	0.191191	-0.0234569	FALSE	FALSE	0.0234569
Area_46_R	r_inferior thalamic peduncle	0.164	0.936823	0.156909	0.282643	-0.125735	FALSE	FALSE	0.125735
Area_46_R	r_lateral hypothalamus	0.161	0.936823	0.102859	0.224732	-0.121873	FALSE	FALSE	0.121873
Area_46_R	r_mammillary bodies	0.722	0.990243	0.172249	0.141128	0.0311204	FALSE	FALSE	0.0311204
Area_46_R	r_medial preoptic nucleus	0.628	0.987927	0.211106	0.251582	-0.0404755	FALSE	FALSE	0.0404755
Area_46_R	r_nucleus basalis of Meynert	0.402	0.971609	0.160826	0.246509	-0.0856831	FALSE	FALSE	0.0856831
Area_46_R	r_paraventricular nucleus	0.745	0.99104	0.213445	0.187527	0.0259189	FALSE	FALSE	0.0259189
Area_46_R	r_periventricular hypothalamic nucleus	0.504	0.979604	0.165007	0.223637	-0.0586301	FALSE	FALSE	0.0586301
Area_46_R	r_posterior hypotahalamic nucleus	0.743	0.990882	0.198342	0.22882	-0.030478	FALSE	FALSE	0.030478
Area_46_R	r_red nucleus	0.776	0.991559	0.171132	0.197931	-0.0267995	FALSE	FALSE	0.0267995
Area_46_R	r_substantia nigra	0.285	0.959538	0.163905	0.257894	-0.0939887	FALSE	FALSE	0.0939887
Area_46_R	r_subthalamic nucleus	0.817	0.994036	0.224275	0.243047	-0.0187722	FALSE	FALSE	0.0187722
Area_46_R	r_suprachiasmatic hypothalamic nucleus	0.503	0.979604	0.128519	0.185263	-0.0567432	FALSE	FALSE	0.0567432
Area_46_R	r_supraoptic hypothalamic nucleus	0.729	0.990825	0.0872066	0.118407	-0.0312006	FALSE	FALSE	0.0312006
Area_46_R	r_tuberomammillary hypothalamic nucleus	0.411	0.972463	0.148598	0.219423	-0.0708252	FALSE	FALSE	0.0708252
Area_46_R	r_ventromedial hypothalamus	0.285	0.959538	0.12654	0.219378	-0.0928378	FALSE	FALSE	0.0928378
Area_46_R	r_zona incerta	0.469	0.978061	0.200978	0.262764	-0.0617853	FALSE	FALSE	0.0617853
Area_46_R	RetroInsular_Cortex_R	0.162	0.936823	0.0219392	0.166032	-0.144093	FALSE	FALSE	0.144093
Area_46_R	Right-Accessory-Basal-nucleus	0.109	0.92546	0.197747	0.336281	-0.138534	FALSE	FALSE	0.138534
Area_46_R	Right-Accumbens-area	0.143	0.933097	0.120192	0.259627	-0.139434	FALSE	FALSE	0.139434
Area_46_R	Right-Amygdala	0.688	0.988401	0.308064	0.344026	-0.0359616	FALSE	FALSE	0.0359616
Area_46_R	Right-Anterior-amygdaloid-area-AAA	0.515	0.980772	0.20238	0.1387	0.0636804	FALSE	FALSE	0.0636804
Area_46_R	Right-Basal-nucleus	0.491	0.978856	0.264737	0.324271	-0.059534	FALSE	FALSE	0.059534
Area_46_R	Right-Caudate	0.037	0.889742	0.117779	0.315839	-0.19806	TRUE	FALSE	0.19806
Area_46_R	Right-Central-nucleus	0.144	0.933097	0.0925295	0.233426	-0.140897	FALSE	FALSE	0.140897
Area_46_R	Right-Cerebellum-Cortex	0.356	0.969841	0.100651	0.185844	-0.0851929	FALSE	FALSE	0.0851929
Area_46_R	Right-Cortical-nucleus	0.04	0.889742	0.108345	0.316122	-0.207776	TRUE	FALSE	0.207776
Area_46_R	Right-Corticoamygdaloid-transitio	0.203	0.946075	0.238308	0.350659	-0.112351	FALSE	FALSE	0.112351
Area_46_R	Right-Hippocampus	0.011	0.821259	0.14662	0.363128	-0.216508	TRUE	FALSE	0.216508
Area_46_R	Right-Lateral-nucleus	0.514	0.980688	0.2667	0.319761	-0.0530614	FALSE	FALSE	0.0530614
Area_46_R	Right-Medial-nucleus	0.131	0.930707	0.0463533	0.20141	-0.155057	FALSE	FALSE	0.155057
Area_46_R	Right-Pallidum	0.031	0.889742	0.17161	0.383712	-0.212102	TRUE	FALSE	0.212102
Area_46_R	Right-Paralaminar-nucleus	0.701	0.988857	0.299857	0.33239	-0.0325331	FALSE	FALSE	0.0325331
Area_46_R	Right-Putamen	0.383	0.970908	0.27402	0.352997	-0.0789776	FALSE	FALSE	0.0789776
Area_46_R	Right-Thalamus	0.033	0.889742	0.15874	0.352045	-0.193305	TRUE	FALSE	0.193305
Area_46_R	Right-VentralDC	0.175	0.939507	0.151909	0.276567	-0.124658	FALSE	FALSE	0.124658
Area_46_R	Superior_6-8_Transitional_Area_R	0.623	0.987615	0.0327633	0.0807384	-0.0479751	FALSE	FALSE	0.0479751
Area_46_R	Ventral_Visual_Complex_R	0.696	0.988401	0.300948	0.26738	0.0335682	FALSE	FALSE	0.0335682
Area_46_R	VentroMedial_Visual_Area_1_R	0.763	0.991536	0.218053	0.183218	0.0348353	FALSE	FALSE	0.0348353
Area_46_R	VentroMedial_Visual_Area_2_R	0.162	0.936823	0.150102	0.29609	-0.145988	FALSE	FALSE	0.145988
Area_46_R	VentroMedial_Visual_Area_3_R	0.693	0.988401	0.216807	0.183038	0.0337689	FALSE	FALSE	0.0337689
Area_47l_(47_lateral)_L	Anterior_24_prime_R	0.819	0.994036	0.139957	0.164554	-0.0245972	FALSE	FALSE	0.0245972
Area_47l_(47_lateral)_L	Anterior_Agranular_Insula_Complex_L	0.102	0.92377	0.402385	0.2485	0.153885	FALSE	FALSE	0.153885
Area_47l_(47_lateral)_L	Anterior_Agranular_Insula_Complex_R	0.064	0.907565	0.343512	0.182687	0.160825	FALSE	FALSE	0.160825
Area_47l_(47_lateral)_L	Anterior_IntraParietal_Area_L	0.029	0.883786	0.0363171	0.217935	-0.181618	TRUE	FALSE	0.181618
Area_47l_(47_lateral)_L	Anterior_IntraParietal_Area_R	0.51	0.980004	0.217282	0.152117	0.0651657	FALSE	FALSE	0.0651657
Area_47l_(47_lateral)_L	Anterior_Ventral_Insular_Area_L	0.151	0.933741	0.604338	0.507364	0.0969743	FALSE	FALSE	0.0969743
Area_47l_(47_lateral)_L	Anterior_Ventral_Insular_Area_R	0.532	0.981686	0.452156	0.404993	0.0471632	FALSE	FALSE	0.0471632
Area_47l_(47_lateral)_L	Area_1_R	0.25	0.95367	0.383912	0.298852	0.0850599	FALSE	FALSE	0.0850599
Area_47l_(47_lateral)_L	Area_10d_R	0.157	0.93585	0.316114	0.433985	-0.117871	FALSE	FALSE	0.117871
Area_47l_(47_lateral)_L	Area_10r_R	0.972	0.998949	0.229874	0.226381	0.00349308	FALSE	FALSE	0.00349308
Area_47l_(47_lateral)_L	Area_10v_L	0.842	0.994826	0.361324	0.37518	-0.0138565	FALSE	FALSE	0.0138565
Area_47l_(47_lateral)_L	Area_10v_R	0.201	0.945977	0.343281	0.239438	0.103843	FALSE	FALSE	0.103843
Area_47l_(47_lateral)_L	Area_11l_L	0.197	0.945033	0.430661	0.325057	0.105604	FALSE	FALSE	0.105604
Area_47l_(47_lateral)_L	Area_11l_R	0.374	0.970434	0.36932	0.298487	0.070833	FALSE	FALSE	0.070833
Area_47l_(47_lateral)_L	Area_13l_L	0.906	0.997988	0.386632	0.396048	-0.0094162	FALSE	FALSE	0.0094162
Area_47l_(47_lateral)_L	Area_13l_R	0.998	0.999942	0.317022	0.317445	-0.000423	FALSE	FALSE	0.000423
Area_47l_(47_lateral)_L	Area_2_R	0.264	0.956147	0.117332	0.221024	-0.103691	FALSE	FALSE	0.103691
Area_47l_(47_lateral)_L	Area_23c_R	0.536	0.98235	0.206418	0.266703	-0.0602847	FALSE	FALSE	0.0602847
Area_47l_(47_lateral)_L	Area_23d_R	0.722	0.990243	0.307852	0.2786	0.0292522	FALSE	FALSE	0.0292522
Area_47l_(47_lateral)_L	Area_25_L	0.868	0.995684	0.247578	0.231542	0.0160362	FALSE	FALSE	0.0160362
Area_47l_(47_lateral)_L	Area_25_R	0.934	0.998405	0.296113	0.286775	0.00933783	FALSE	FALSE	0.00933783
Area_47l_(47_lateral)_L	Area_31a_L	0.997	0.999865	0.183583	0.183711	-0.000128	FALSE	FALSE	0.000128
Area_47l_(47_lateral)_L	Area_31a_R	0.241	0.953516	0.0454216	0.161776	-0.116355	FALSE	FALSE	0.116355
Area_47l_(47_lateral)_L	Area_31p_ventral_R	0.824	0.994036	0.254716	0.232914	0.021802	FALSE	FALSE	0.021802
Area_47l_(47_lateral)_L	Area_31pd_L	0.69	0.988401	0.121538	0.162236	-0.0406982	FALSE	FALSE	0.0406982
Area_47l_(47_lateral)_L	Area_31pd_R	0.868	0.995684	0.173885	0.157643	0.0162419	FALSE	FALSE	0.0162419
Area_47l_(47_lateral)_L	Area_33_prime_R	0.84	0.994826	0.0817682	0.061736	0.0200322	FALSE	FALSE	0.0200322
Area_47l_(47_lateral)_L	Area_3a_R	0.544	0.982621	0.268272	0.21603	0.052242	FALSE	FALSE	0.052242
Area_47l_(47_lateral)_L	Area_43_L	0.527	0.981356	0.210895	0.160537	0.0503579	FALSE	FALSE	0.0503579
Area_47l_(47_lateral)_L	Area_43_R	0.739	0.990882	0.298528	0.26456	0.0339682	FALSE	FALSE	0.0339682
Area_47l_(47_lateral)_L	Area_44_R	0.348	0.969685	0.256965	0.33663	-0.0796652	FALSE	FALSE	0.0796652
Area_47l_(47_lateral)_L	Area_45_R	0.823	0.994036	0.295809	0.313392	-0.0175837	FALSE	FALSE	0.0175837
Area_47l_(47_lateral)_L	Area_46_L	0.648	0.988357	0.273501	0.315278	-0.0417775	FALSE	FALSE	0.0417775
Area_47l_(47_lateral)_L	Area_46_R	0.043	0.891111	0.155715	0.337318	-0.181604	TRUE	FALSE	0.181604
Area_47l_(47_lateral)_L	Area_47l_(47_lateral)_R	0.72	0.990148	0.471315	0.497375	-0.02606	FALSE	FALSE	0.02606
Area_47l_(47_lateral)_L	Area_47m_R	0.621	0.987435	0.391198	0.347948	0.0432499	FALSE	FALSE	0.0432499
Area_47l_(47_lateral)_L	Area_47s_L	0.635	0.988105	0.567506	0.53313	0.0343753	FALSE	FALSE	0.0343753
Area_47l_(47_lateral)_L	Area_47s_R	0.259	0.955269	0.445699	0.355951	0.0897484	FALSE	FALSE	0.0897484
Area_47l_(47_lateral)_L	Area_52_L	0.098	0.920669	0.108191	0.262646	-0.154455	FALSE	FALSE	0.154455
Area_47l_(47_lateral)_L	Area_52_R	0.004	0.729449	0.0393317	0.304598	-0.265266	TRUE	FALSE	0.265266
Area_47l_(47_lateral)_L	Area_55b_R	0.927	0.998237	0.191922	0.1836	0.00832215	FALSE	FALSE	0.00832215
Area_47l_(47_lateral)_L	Area_5L_R	0.37	0.969841	0.190584	0.280902	-0.0903179	FALSE	FALSE	0.0903179
Area_47l_(47_lateral)_L	Area_5m_R	0.519	0.981209	0.263833	0.207277	0.0565555	FALSE	FALSE	0.0565555
Area_47l_(47_lateral)_L	Area_5m_ventral_R	0.836	0.99456	0.230794	0.251202	-0.0204085	FALSE	FALSE	0.0204085
Area_47l_(47_lateral)_L	Area_6_anterior_L	0.835	0.994413	0.202502	0.221044	-0.018542	FALSE	FALSE	0.018542
Area_47l_(47_lateral)_L	Area_6_anterior_R	0.418	0.973195	0.264928	0.191864	0.0730641	FALSE	FALSE	0.0730641
Area_47l_(47_lateral)_L	Area_6m_anterior_R	0.183	0.942533	0.262673	0.142015	0.120659	FALSE	FALSE	0.120659
Area_47l_(47_lateral)_L	Area_6mp_R	0.359	0.969841	0.0837625	0.168215	-0.0844529	FALSE	FALSE	0.0844529
Area_47l_(47_lateral)_L	Area_7m_R	0.223	0.949297	0.308088	0.212819	0.0952682	FALSE	FALSE	0.0952682
Area_47l_(47_lateral)_L	Area_7PC_R	0.561	0.983878	0.315692	0.264419	0.0512726	FALSE	FALSE	0.0512726
Area_47l_(47_lateral)_L	Area_8Ad_R	0.75	0.991115	0.223003	0.194286	0.0287176	FALSE	FALSE	0.0287176
Area_47l_(47_lateral)_L	Area_8Av_R	0.389	0.970908	0.282697	0.199804	0.0828937	FALSE	FALSE	0.0828937
Area_47l_(47_lateral)_L	Area_8B_Lateral_R	0.923	0.998237	0.374893	0.368899	0.00599409	FALSE	FALSE	0.00599409
Area_47l_(47_lateral)_L	Area_8BM_R	0.572	0.984418	0.475134	0.430833	0.0443006	FALSE	FALSE	0.0443006
Area_47l_(47_lateral)_L	Area_8C_R	0.378	0.970857	0.105568	0.19706	-0.0914922	FALSE	FALSE	0.0914922
Area_47l_(47_lateral)_L	Area_9_anterior_L	0.272	0.956528	0.298117	0.188042	0.110074	FALSE	FALSE	0.110074
Area_47l_(47_lateral)_L	Area_9_anterior_R	0.717	0.989841	0.364169	0.33244	0.0317291	FALSE	FALSE	0.0317291
Area_47l_(47_lateral)_L	Area_9_Middle_R	0.746	0.99104	0.419852	0.395541	0.0243104	FALSE	FALSE	0.0243104
Area_47l_(47_lateral)_L	Area_9_Posterior_R	0.241	0.953516	0.307552	0.215223	0.0923284	FALSE	FALSE	0.0923284
Area_47l_(47_lateral)_L	Area_9-46d_L	0.408	0.972369	0.310571	0.240025	0.0705455	FALSE	FALSE	0.0705455
Area_47l_(47_lateral)_L	Area_9-46d_R	0.798	0.992937	0.220903	0.246214	-0.0253113	FALSE	FALSE	0.0253113
Area_47l_(47_lateral)_L	Area_a24_R	0.431	0.973613	0.292676	0.22342	0.0692565	FALSE	FALSE	0.0692565
Area_47l_(47_lateral)_L	Area_anterior_10p_L	0.475	0.978069	0.306553	0.24189	0.0646625	FALSE	FALSE	0.0646625
Area_47l_(47_lateral)_L	Area_anterior_10p_R	0.548	0.982621	0.300633	0.245184	0.0554484	FALSE	FALSE	0.0554484
Area_47l_(47_lateral)_L	Area_anterior_32_prime_L	0.383	0.970908	0.247695	0.165757	0.0819385	FALSE	FALSE	0.0819385
Area_47l_(47_lateral)_L	Area_anterior_32_prime_R	0.198	0.945639	0.30683	0.193979	0.112851	FALSE	FALSE	0.112851
Area_47l_(47_lateral)_L	Area_anterior_47r_L	0.8	0.993142	0.572793	0.554398	0.0183945	FALSE	FALSE	0.0183945
Area_47l_(47_lateral)_L	Area_anterior_47r_R	0.616	0.98732	0.3966	0.357683	0.0389176	FALSE	FALSE	0.0389176
Area_47l_(47_lateral)_L	Area_anterior_9-46v_L	0.336	0.967635	0.400983	0.318172	0.0828106	FALSE	FALSE	0.0828106
Area_47l_(47_lateral)_L	Area_anterior_9-46v_R	0.139	0.931615	0.125099	0.271374	-0.146275	FALSE	FALSE	0.146275
Area_47l_(47_lateral)_L	Area_dorsal_23_a+b_R	0.524	0.981295	0.313559	0.25549	0.0580691	FALSE	FALSE	0.0580691
Area_47l_(47_lateral)_L	Area_dorsal_32_R	0.325	0.965494	0.313006	0.224057	0.088949	FALSE	FALSE	0.088949
Area_47l_(47_lateral)_L	Area_Frontal_Opercular_5_L	0.088	0.918301	0.647171	0.531884	0.115287	FALSE	FALSE	0.115287
Area_47l_(47_lateral)_L	Area_Frontal_Opercular_5_R	0.701	0.988857	0.438163	0.468652	-0.0304891	FALSE	FALSE	0.0304891
Area_47l_(47_lateral)_L	Area_FST_L	0.71	0.989277	0.139344	0.173756	-0.0344125	FALSE	FALSE	0.0344125
Area_47l_(47_lateral)_L	Area_FST_R	0.825	0.994036	0.204811	0.224379	-0.0195674	FALSE	FALSE	0.0195674
Area_47l_(47_lateral)_L	Area_IFJa_L	0.109	0.92546	0.294681	0.136385	0.158295	FALSE	FALSE	0.158295
Area_47l_(47_lateral)_L	Area_IFJa_R	0.538	0.982519	0.186294	0.141853	0.0444407	FALSE	FALSE	0.0444407
Area_47l_(47_lateral)_L	Area_IFJp_L	0.837	0.994731	0.0756032	0.0939376	-0.0183344	FALSE	FALSE	0.0183344
Area_47l_(47_lateral)_L	Area_IFJp_R	0.028	0.877161	0.250818	0.0225713	0.228247	TRUE	FALSE	0.228247
Area_47l_(47_lateral)_L	Area_IFSa_L	0.238	0.953516	0.410248	0.320423	0.0898256	FALSE	FALSE	0.0898256
Area_47l_(47_lateral)_L	Area_IFSa_R	0.865	0.995684	0.267676	0.282309	-0.0146327	FALSE	FALSE	0.0146327
Area_47l_(47_lateral)_L	Area_IFSp_L	0.009	0.820473	0.4097	0.183051	0.226649	TRUE	FALSE	0.226649
Area_47l_(47_lateral)_L	Area_IFSp_R	0.823	0.994036	0.248908	0.270296	-0.0213878	FALSE	FALSE	0.0213878
Area_47l_(47_lateral)_L	Area_IntraParietal_0_L	0.471	0.978061	0.00754099	0.0772306	-0.0696896	FALSE	FALSE	0.0696896
Area_47l_(47_lateral)_L	Area_IntraParietal_0_R	0.091	0.919028	0.0190339	0.181873	-0.162839	FALSE	FALSE	0.162839
Area_47l_(47_lateral)_L	Area_IntraParietal_1_L	0.051	0.900235	0.0598488	0.252656	-0.192807	FALSE	FALSE	0.192807
Area_47l_(47_lateral)_L	Area_IntraParietal_1_R	0.073	0.90765	0.33085	0.163773	0.167076	FALSE	FALSE	0.167076
Area_47l_(47_lateral)_L	Area_IntraParietal_2_L	0.06	0.903995	0.131508	0.313942	-0.182434	FALSE	FALSE	0.182434
Area_47l_(47_lateral)_L	Area_IntraParietal_2_R	0.641	0.988357	0.117625	0.166194	-0.0485692	FALSE	FALSE	0.0485692
Area_47l_(47_lateral)_L	Area_Lateral_IntraParietal_dorsal_L	0.872	0.996043	0.148606	0.163873	-0.0152666	FALSE	FALSE	0.0152666
Area_47l_(47_lateral)_L	Area_Lateral_IntraParietal_dorsal_R	0.685	0.988401	0.189708	0.153761	0.0359471	FALSE	FALSE	0.0359471
Area_47l_(47_lateral)_L	Area_Lateral_IntraParietal_ventral_R	0.639	0.98831	0.236994	0.201439	0.0355553	FALSE	FALSE	0.0355553
Area_47l_(47_lateral)_L	Area_Lateral_Occipital_1_R	0.53	0.981686	0.107358	0.178143	-0.0707855	FALSE	FALSE	0.0707855
Area_47l_(47_lateral)_L	Area_Lateral_Occipital_2_R	0.604	0.985859	0.217628	0.27233	-0.054702	FALSE	FALSE	0.054702
Area_47l_(47_lateral)_L	Area_Lateral_Occipital_3_L	0.752	0.991187	0.133796	0.161281	-0.0274853	FALSE	FALSE	0.0274853
Area_47l_(47_lateral)_L	Area_Lateral_Occipital_3_R	0.076	0.911292	0.0560007	0.225786	-0.169786	FALSE	FALSE	0.169786
Area_47l_(47_lateral)_L	Area_OP1-SII_L	0.516	0.980772	0.256902	0.196227	0.0606746	FALSE	FALSE	0.0606746
Area_47l_(47_lateral)_L	Area_OP1-SII_R	0.898	0.997689	0.187637	0.200189	-0.0125518	FALSE	FALSE	0.0125518
Area_47l_(47_lateral)_L	Area_OP2-3-VS_L	0.322	0.965423	0.311532	0.224159	0.0873726	FALSE	FALSE	0.0873726
Area_47l_(47_lateral)_L	Area_OP2-3-VS_R	0.049	0.893233	0.299207	0.111084	0.188124	TRUE	FALSE	0.188124
Area_47l_(47_lateral)_L	Area_OP4-PV_L	0.57	0.984418	0.284626	0.229572	0.0550542	FALSE	FALSE	0.0550542
Area_47l_(47_lateral)_L	Area_OP4-PV_R	0.742	0.990882	0.341057	0.312169	0.0288884	FALSE	FALSE	0.0288884
Area_47l_(47_lateral)_L	Area_p32_prime_R	0.93	0.998269	0.269019	0.27649	-0.00747076	FALSE	FALSE	0.00747076
Area_47l_(47_lateral)_L	Area_p32_R	0.756	0.991536	0.143144	0.115893	0.0272515	FALSE	FALSE	0.0272515
Area_47l_(47_lateral)_L	Area_PF_Complex_L	0.51	0.980004	0.189435	0.25378	-0.0643442	FALSE	FALSE	0.0643442
Area_47l_(47_lateral)_L	Area_PF_Complex_R	0.637	0.988105	0.197171	0.240503	-0.0433313	FALSE	FALSE	0.0433313
Area_47l_(47_lateral)_L	Area_PF_Opercular_L	0.595	0.984679	0.275258	0.223926	0.0513319	FALSE	FALSE	0.0513319
Area_47l_(47_lateral)_L	Area_PF_Opercular_R	0.788	0.991974	0.142851	0.118719	0.024132	FALSE	FALSE	0.024132
Area_47l_(47_lateral)_L	Area_PFcm_L	0.628	0.987927	0.185052	0.233523	-0.0484714	FALSE	FALSE	0.0484714
Area_47l_(47_lateral)_L	Area_PFcm_R	0.704	0.988988	0.173195	0.134719	0.0384767	FALSE	FALSE	0.0384767
Area_47l_(47_lateral)_L	Area_PFm_Complex_L	0.295	0.960611	0.166833	0.266405	-0.0995714	FALSE	FALSE	0.0995714
Area_47l_(47_lateral)_L	Area_PFm_Complex_R	0.81	0.994003	0.219845	0.196628	0.0232166	FALSE	FALSE	0.0232166
Area_47l_(47_lateral)_L	Area_PFt_L	0.466	0.978061	0.265096	0.199068	0.0660283	FALSE	FALSE	0.0660283
Area_47l_(47_lateral)_L	Area_PFt_R	0.266	0.956147	0.117316	0.211653	-0.0943367	FALSE	FALSE	0.0943367
Area_47l_(47_lateral)_L	Area_PGi_L	0.735	0.990882	0.22719	0.195648	0.0315417	FALSE	FALSE	0.0315417
Area_47l_(47_lateral)_L	Area_PGi_R	0.944	0.998569	0.210863	0.217645	-0.00678218	FALSE	FALSE	0.00678218
Area_47l_(47_lateral)_L	Area_PGp_L	0.639	0.98831	0.141063	0.0943035	0.0467593	FALSE	FALSE	0.0467593
Area_47l_(47_lateral)_L	Area_PGp_R	0.436	0.974172	0.106369	0.180526	-0.0741572	FALSE	FALSE	0.0741572
Area_47l_(47_lateral)_L	Area_PGs_L	0.6	0.985115	0.161045	0.211147	-0.0501017	FALSE	FALSE	0.0501017
Area_47l_(47_lateral)_L	Area_PGs_R	0.782	0.991733	0.288638	0.266956	0.0216823	FALSE	FALSE	0.0216823
Area_47l_(47_lateral)_L	Area_PH_L	0.876	0.996278	0.241162	0.22824	0.0129226	FALSE	FALSE	0.0129226
Area_47l_(47_lateral)_L	Area_PH_R	0.024	0.872399	0.104663	0.320185	-0.215522	TRUE	FALSE	0.215522
Area_47l_(47_lateral)_L	Area_PHT_L	0.254	0.95367	0.278879	0.157401	0.121477	FALSE	FALSE	0.121477
Area_47l_(47_lateral)_L	Area_PHT_R	0.994	0.999434	0.247036	0.247808	-0.000772	FALSE	FALSE	0.000772
Area_47l_(47_lateral)_L	Area_posterior_10p_L	0.821	0.994036	0.33153	0.311207	0.0203235	FALSE	FALSE	0.0203235
Area_47l_(47_lateral)_L	Area_posterior_10p_R	0.37	0.969841	0.363129	0.28583	0.0772992	FALSE	FALSE	0.0772992
Area_47l_(47_lateral)_L	Area_posterior_24_L	0.716	0.989841	0.226515	0.190582	0.0359327	FALSE	FALSE	0.0359327
Area_47l_(47_lateral)_L	Area_Posterior_24_prime_R	0.343	0.968683	0.238928	0.148348	0.0905798	FALSE	FALSE	0.0905798
Area_47l_(47_lateral)_L	Area_posterior_24_R	0.438	0.974299	0.222017	0.297184	-0.0751665	FALSE	FALSE	0.0751665
Area_47l_(47_lateral)_L	Area_posterior_47r_L	0.915	0.998171	0.288639	0.298433	-0.00979382	FALSE	FALSE	0.00979382
Area_47l_(47_lateral)_L	Area_posterior_47r_R	0.936	0.998443	0.291629	0.285227	0.00640197	FALSE	FALSE	0.00640197
Area_47l_(47_lateral)_L	Area_posterior_9-46v_L	0.747	0.991057	0.303582	0.275788	0.0277941	FALSE	FALSE	0.0277941
Area_47l_(47_lateral)_L	Area_posterior_9-46v_R	0.052	0.900939	0.185331	0.347864	-0.162533	FALSE	FALSE	0.162533
Area_47l_(47_lateral)_L	Area_Posterior_Insular_1_L	0.999	0.999966	0.209726	0.210015	-0.000289	FALSE	FALSE	0.000289
Area_47l_(47_lateral)_L	Area_Posterior_Insular_1_R	0.086	0.917033	0.0154648	0.184377	-0.168912	FALSE	FALSE	0.168912
Area_47l_(47_lateral)_L	Area_s32_L	0.722	0.990243	0.151921	0.11989	0.0320312	FALSE	FALSE	0.0320312
Area_47l_(47_lateral)_L	Area_s32_R	0.715	0.989841	0.134787	0.168927	-0.0341399	FALSE	FALSE	0.0341399
Area_47l_(47_lateral)_L	Area_STGa_L	0.643	0.988357	0.280388	0.324133	-0.0437454	FALSE	FALSE	0.0437454
Area_47l_(47_lateral)_L	Area_STGa_R	0.323	0.965423	0.276381	0.177536	0.098845	FALSE	FALSE	0.098845
Area_47l_(47_lateral)_L	Area_STSd_anterior_L	0.568	0.984375	0.1708	0.232345	-0.0615454	FALSE	FALSE	0.0615454
Area_47l_(47_lateral)_L	Area_STSd_anterior_R	0.563	0.984034	0.181605	0.119619	0.0619863	FALSE	FALSE	0.0619863
Area_47l_(47_lateral)_L	Area_STSd_posterior_L	0.386	0.970908	0.169227	0.249037	-0.0798104	FALSE	FALSE	0.0798104
Area_47l_(47_lateral)_L	Area_STSd_posterior_R	0.49	0.978829	0.264025	0.195529	0.0684956	FALSE	FALSE	0.0684956
Area_47l_(47_lateral)_L	Area_STSv_anterior_L	0.794	0.992419	0.249776	0.274458	-0.0246815	FALSE	FALSE	0.0246815
Area_47l_(47_lateral)_L	Area_STSv_anterior_R	0.631	0.988022	0.285378	0.327383	-0.0420049	FALSE	FALSE	0.0420049
Area_47l_(47_lateral)_L	Area_STSv_posterior_L	0.691	0.988401	0.215325	0.173346	0.0419791	FALSE	FALSE	0.0419791
Area_47l_(47_lateral)_L	Area_STSv_posterior_R	0.565	0.984207	0.263312	0.199255	0.064057	FALSE	FALSE	0.064057
Area_47l_(47_lateral)_L	Area_TA2_L	0.853	0.995003	0.214734	0.195661	0.0190738	FALSE	FALSE	0.0190738
Area_47l_(47_lateral)_L	Area_TA2_R	0.027	0.876084	0.336734	0.139043	0.19769	TRUE	FALSE	0.19769
Area_47l_(47_lateral)_L	Area_TE1_anterior_L	0.168	0.936823	0.218623	0.342809	-0.124187	FALSE	FALSE	0.124187
Area_47l_(47_lateral)_L	Area_TE1_anterior_R	0.94	0.99856	0.327607	0.32118	0.00642736	FALSE	FALSE	0.00642736
Area_47l_(47_lateral)_L	Area_TE1_Middle_L	0.797	0.992925	0.208766	0.23427	-0.0255047	FALSE	FALSE	0.0255047
Area_47l_(47_lateral)_L	Area_TE1_Middle_R	0.625	0.987916	0.301161	0.255388	0.0457727	FALSE	FALSE	0.0457727
Area_47l_(47_lateral)_L	Area_TE1_posterior_L	0.518	0.981069	0.295152	0.23518	0.0599718	FALSE	FALSE	0.0599718
Area_47l_(47_lateral)_L	Area_TE1_posterior_R	0.244	0.953516	0.236376	0.336409	-0.100033	FALSE	FALSE	0.100033
Area_47l_(47_lateral)_L	Area_TE2_anterior_L	0.955	0.998569	0.20388	0.208017	-0.00413749	FALSE	FALSE	0.00413749
Area_47l_(47_lateral)_L	Area_TE2_anterior_R	0.237	0.953516	0.309281	0.202726	0.106555	FALSE	FALSE	0.106555
Area_47l_(47_lateral)_L	Area_TE2_posterior_L	0.093	0.919028	0.268318	0.126787	0.141532	FALSE	FALSE	0.141532
Area_47l_(47_lateral)_L	Area_TE2_posterior_R	0.124	0.928301	0.340538	0.203593	0.136945	FALSE	FALSE	0.136945
Area_47l_(47_lateral)_L	Area_TemporoParietoOccipital_Junction_1_L	0.744	0.990884	0.156645	0.188538	-0.0318927	FALSE	FALSE	0.0318927
Area_47l_(47_lateral)_L	Area_TemporoParietoOccipital_Junction_1_R	0.414	0.972989	0.261794	0.174996	0.0867983	FALSE	FALSE	0.0867983
Area_47l_(47_lateral)_L	Area_TemporoParietoOccipital_Junction_2_L	0.031	0.889742	0.215181	-0.00494391	0.220125	TRUE	FALSE	0.220125
Area_47l_(47_lateral)_L	Area_TemporoParietoOccipital_Junction_2_R	0.936	0.998443	0.19826	0.189781	0.00847863	FALSE	FALSE	0.00847863
Area_47l_(47_lateral)_L	Area_TemporoParietoOccipital_Junction_3_L	0.146	0.933741	0.0244705	0.145452	-0.120982	FALSE	FALSE	0.120982
Area_47l_(47_lateral)_L	Area_TemporoParietoOccipital_Junction_3_R	0.558	0.983878	0.0588381	0.118762	-0.059924	FALSE	FALSE	0.059924
Area_47l_(47_lateral)_L	Area_TF_L	0.539	0.982621	0.279376	0.231026	0.0483493	FALSE	FALSE	0.0483493
Area_47l_(47_lateral)_L	Area_TF_R	0.208	0.947195	0.367526	0.250794	0.116732	FALSE	FALSE	0.116732
Area_47l_(47_lateral)_L	Area_TG_dorsal_L	0.429	0.973613	0.246311	0.174647	0.0716635	FALSE	FALSE	0.0716635
Area_47l_(47_lateral)_L	Area_TG_dorsal_R	0.293	0.959933	0.262004	0.166792	0.095212	FALSE	FALSE	0.095212
Area_47l_(47_lateral)_L	Area_TG_Ventral_L	0.02	0.85748	-0.0152045	0.205378	-0.220583	TRUE	FALSE	0.220583
Area_47l_(47_lateral)_L	Area_TG_Ventral_R	0.866	0.995684	0.173377	0.188466	-0.0150894	FALSE	FALSE	0.0150894
Area_47l_(47_lateral)_L	Area_V3A_R	0.668	0.988401	0.290773	0.249778	0.040994	FALSE	FALSE	0.040994
Area_47l_(47_lateral)_L	Area_V3B_R	0.871	0.995999	0.244059	0.230512	0.0135472	FALSE	FALSE	0.0135472
Area_47l_(47_lateral)_L	Area_V3CD_L	0.742	0.990882	0.0949833	0.0662123	0.028771	FALSE	FALSE	0.028771
Area_47l_(47_lateral)_L	Area_V3CD_R	0.875	0.996278	0.152073	0.13315	0.0189223	FALSE	FALSE	0.0189223
Area_47l_(47_lateral)_L	Area_V4t_L	0.676	0.988401	0.208742	0.176765	0.0319768	FALSE	FALSE	0.0319768
Area_47l_(47_lateral)_L	Area_V4t_R	0.546	0.982621	0.237064	0.292761	-0.0556967	FALSE	FALSE	0.0556967
Area_47l_(47_lateral)_L	Area_V6A_L	0.198	0.945639	0.227502	0.106525	0.120977	FALSE	FALSE	0.120977
Area_47l_(47_lateral)_L	Area_V6A_R	0.97	0.998822	0.168521	0.172335	-0.00381428	FALSE	FALSE	0.00381428
Area_47l_(47_lateral)_L	Area_ventral_23_a+b_R	0.307	0.96399	0.258526	0.173176	0.0853502	FALSE	FALSE	0.0853502
Area_47l_(47_lateral)_L	Auditory_4_Complex_L	0.391	0.971101	0.289275	0.361351	-0.0720759	FALSE	FALSE	0.0720759
Area_47l_(47_lateral)_L	Auditory_4_Complex_R	0.917	0.998171	0.265647	0.273502	-0.00785478	FALSE	FALSE	0.00785478
Area_47l_(47_lateral)_L	Auditory_5_Complex_L	0.752	0.991187	0.277875	0.306268	-0.0283922	FALSE	FALSE	0.0283922
Area_47l_(47_lateral)_L	Auditory_5_Complex_R	0.507	0.979992	0.241098	0.303631	-0.0625327	FALSE	FALSE	0.0625327
Area_47l_(47_lateral)_L	Brain-Stem	0.406	0.97198	0.118111	0.198144	-0.0800334	FALSE	FALSE	0.0800334
Area_47l_(47_lateral)_L	Dorsal_Area_24d_R	0.505	0.979604	0.32168	0.270831	0.0508496	FALSE	FALSE	0.0508496
Area_47l_(47_lateral)_L	Dorsal_area_6_R	0.729	0.990825	0.22265	0.255127	-0.0324773	FALSE	FALSE	0.0324773
Area_47l_(47_lateral)_L	Dorsal_Transitional_Visual_Area_L	0.73	0.990882	0.18396	0.149035	0.0349255	FALSE	FALSE	0.0349255
Area_47l_(47_lateral)_L	Dorsal_Transitional_Visual_Area_R	0.317	0.965116	0.285069	0.189089	0.0959805	FALSE	FALSE	0.0959805
Area_47l_(47_lateral)_L	Eighth_Visual_Area_R	0.075	0.909605	0.1029	0.264133	-0.161233	FALSE	FALSE	0.161233
Area_47l_(47_lateral)_L	Entorhinal_Cortex_L	0.967	0.998677	0.16979	0.16563	0.00416086	FALSE	FALSE	0.00416086
Area_47l_(47_lateral)_L	Entorhinal_Cortex_R	0.481	0.978636	0.166771	0.232515	-0.0657436	FALSE	FALSE	0.0657436
Area_47l_(47_lateral)_L	Fourth_Visual_Area_R	0.675	0.988401	0.294758	0.245993	0.0487648	FALSE	FALSE	0.0487648
Area_47l_(47_lateral)_L	Frontal_Eye_Fields_R	0.736	0.990882	0.171268	0.202179	-0.0309108	FALSE	FALSE	0.0309108
Area_47l_(47_lateral)_L	Frontal_Opercular_Area_1_L	0.58	0.984447	0.271976	0.321649	-0.0496732	FALSE	FALSE	0.0496732
Area_47l_(47_lateral)_L	Frontal_Opercular_Area_1_R	0.013	0.83454	0.404704	0.201796	0.202909	TRUE	FALSE	0.202909
Area_47l_(47_lateral)_L	Frontal_Opercular_Area_2_L	0.358	0.969841	0.342217	0.25925	0.0829665	FALSE	FALSE	0.0829665
Area_47l_(47_lateral)_L	Frontal_Opercular_Area_2_R	0.54	0.982621	0.352472	0.295334	0.0571375	FALSE	FALSE	0.0571375
Area_47l_(47_lateral)_L	Frontal_Opercular_Area_3_L	0.494	0.979071	0.306334	0.362381	-0.0560472	FALSE	FALSE	0.0560472
Area_47l_(47_lateral)_L	Frontal_Opercular_Area_3_R	0.21	0.947679	0.281906	0.394919	-0.113013	FALSE	FALSE	0.113013
Area_47l_(47_lateral)_L	Frontal_Opercular_Area_4_L	0.829	0.994284	0.363329	0.38097	-0.017641	FALSE	FALSE	0.017641
Area_47l_(47_lateral)_L	Frontal_Opercular_Area_4_R	0.462	0.977956	0.386995	0.321298	0.0656968	FALSE	FALSE	0.0656968
Area_47l_(47_lateral)_L	Fusiform_Face_Complex_R	0.288	0.95966	0.124649	0.227102	-0.102453	FALSE	FALSE	0.102453
Area_47l_(47_lateral)_L	Inferior_6-8_Transitional_Area_L	0.28	0.958479	0.203563	0.0924418	0.111121	FALSE	FALSE	0.111121
Area_47l_(47_lateral)_L	Inferior_6-8_Transitional_Area_R	0.255	0.95367	0.307763	0.208346	0.0994174	FALSE	FALSE	0.0994174
Area_47l_(47_lateral)_L	Insular_Granular_Complex_L	0.055	0.901985	0.123044	0.307729	-0.184684	FALSE	FALSE	0.184684
Area_47l_(47_lateral)_L	Insular_Granular_Complex_R	0.566	0.984375	0.175137	0.230992	-0.0558544	FALSE	FALSE	0.0558544
Area_47l_(47_lateral)_L	IntraParietal_Sulcus_Area_1_R	0.403	0.971857	0.120566	0.197917	-0.0773505	FALSE	FALSE	0.0773505
Area_47l_(47_lateral)_L	l_anterior hypothalamic area	0.369	0.969841	0.0262901	0.116117	-0.0898271	FALSE	FALSE	0.0898271
Area_47l_(47_lateral)_L	l_arcuate hypothalamic nucleus	0.982	0.999212	0.0770702	0.074809	0.00226122	FALSE	FALSE	0.00226122
Area_47l_(47_lateral)_L	l_bed nucleus of the stria terminalis	0.154	0.934218	0.0906292	0.236324	-0.145695	FALSE	FALSE	0.145695
Area_47l_(47_lateral)_L	l_dorsal periventricular hypothalamic nucleus	0.224	0.949523	0.00558854	0.125754	-0.120165	FALSE	FALSE	0.120165
Area_47l_(47_lateral)_L	l_dorsomedial hypothalamic nucleus	0.161	0.936823	0.0389134	0.16305	-0.124137	FALSE	FALSE	0.124137
Area_47l_(47_lateral)_L	l_inferior thalamic peduncle	0.888	0.996704	0.200652	0.215168	-0.0145161	FALSE	FALSE	0.0145161
Area_47l_(47_lateral)_L	l_lateral hypothalamus	0.183	0.942533	0.0844369	0.218064	-0.133627	FALSE	FALSE	0.133627
Area_47l_(47_lateral)_L	l_mammillary bodies	0.988	0.999297	0.145876	0.143292	0.00258382	FALSE	FALSE	0.00258382
Area_47l_(47_lateral)_L	l_medial preoptic nucleus	0.164	0.936823	0.0258704	0.159993	-0.134122	FALSE	FALSE	0.134122
Area_47l_(47_lateral)_L	l_nucleus basalis of Meynert	0.187	0.942533	0.0611929	0.194839	-0.133646	FALSE	FALSE	0.133646
Area_47l_(47_lateral)_L	l_paraventricular nucleus	0.084	0.917033	0.000939	0.159675	-0.158737	FALSE	FALSE	0.158737
Area_47l_(47_lateral)_L	l_periventricular hypothalamic nucleus	0.245	0.953516	0.0171287	0.128832	-0.111703	FALSE	FALSE	0.111703
Area_47l_(47_lateral)_L	l_posterior hypotahalamic nucleus	0.537	0.982407	0.128955	0.186591	-0.0576363	FALSE	FALSE	0.0576363
Area_47l_(47_lateral)_L	l_red nucleus	0.697	0.988401	0.175484	0.210538	-0.0350545	FALSE	FALSE	0.0350545
Area_47l_(47_lateral)_L	l_substantia nigra	0.727	0.990552	0.153424	0.186054	-0.0326296	FALSE	FALSE	0.0326296
Area_47l_(47_lateral)_L	l_subthalamic nucleus	0.587	0.984447	0.102361	0.153681	-0.0513199	FALSE	FALSE	0.0513199
Area_47l_(47_lateral)_L	l_suprachiasmatic hypothalamic nucleus	0.285	0.959538	-0.0698575	0.0422595	-0.112117	FALSE	FALSE	0.112117
Area_47l_(47_lateral)_L	l_supraoptic hypothalamic nucleus	0.129	0.928476	-0.0741828	0.085844	-0.160027	FALSE	FALSE	0.160027
Area_47l_(47_lateral)_L	l_tuberomammillary hypothalamic nucleus	0.985	0.999212	0.116199	0.114421	0.00177796	FALSE	FALSE	0.00177796
Area_47l_(47_lateral)_L	l_ventromedial hypothalamus	0.818	0.994036	0.0792361	0.104565	-0.0253285	FALSE	FALSE	0.0253285
Area_47l_(47_lateral)_L	l_zona incerta	0.583	0.984447	0.113399	0.165932	-0.0525321	FALSE	FALSE	0.0525321
Area_47l_(47_lateral)_L	Lateral_Area_7A_R	0.327	0.965743	0.278931	0.366031	-0.0871	FALSE	FALSE	0.0871
Area_47l_(47_lateral)_L	Lateral_Area_7P_R	0.608	0.986305	0.182953	0.232182	-0.0492285	FALSE	FALSE	0.0492285
Area_47l_(47_lateral)_L	Lateral_Belt_Complex_L	0.712	0.989632	0.260567	0.301105	-0.0405375	FALSE	FALSE	0.0405375
Area_47l_(47_lateral)_L	Lateral_Belt_Complex_R	0.608	0.986305	0.185357	0.141431	0.0439265	FALSE	FALSE	0.0439265
Area_47l_(47_lateral)_L	Left-Accessory-Basal-nucleus	0.523	0.981292	0.186402	0.255506	-0.0691035	FALSE	FALSE	0.0691035
Area_47l_(47_lateral)_L	Left-Accumbens-area	0.333	0.966387	0.203392	0.287068	-0.0836761	FALSE	FALSE	0.0836761
Area_47l_(47_lateral)_L	Left-Amygdala	0.313	0.964805	0.224206	0.31714	-0.0929338	FALSE	FALSE	0.0929338
Area_47l_(47_lateral)_L	Left-Anterior-amygdaloid-area-AAA	0.524	0.981295	0.272554	0.207585	0.0649688	FALSE	FALSE	0.0649688
Area_47l_(47_lateral)_L	Left-Basal-nucleus	0.944	0.998569	0.281069	0.288228	-0.00715986	FALSE	FALSE	0.00715986
Area_47l_(47_lateral)_L	Left-Caudate	0.314	0.965116	0.181267	0.276261	-0.0949935	FALSE	FALSE	0.0949935
Area_47l_(47_lateral)_L	Left-Central-nucleus	0.892	0.997287	0.167913	0.180705	-0.0127914	FALSE	FALSE	0.0127914
Area_47l_(47_lateral)_L	Left-Cerebellum-Cortex	0.417	0.973195	0.213738	0.144378	0.0693599	FALSE	FALSE	0.0693599
Area_47l_(47_lateral)_L	Left-Cortical-nucleus	0.184	0.942533	0.00500944	0.155706	-0.150697	FALSE	FALSE	0.150697
Area_47l_(47_lateral)_L	Left-Corticoamygdaloid-transitio	0.531	0.981686	0.24627	0.306135	-0.0598655	FALSE	FALSE	0.0598655
Area_47l_(47_lateral)_L	Left-Hippocampus	0.936	0.998443	0.268503	0.262152	0.00635054	FALSE	FALSE	0.00635054
Area_47l_(47_lateral)_L	Left-Lateral-nucleus	0.779	0.991559	0.290733	0.318683	-0.0279507	FALSE	FALSE	0.0279507
Area_47l_(47_lateral)_L	Left-Medial-nucleus	0.508	0.980004	-0.0203689	0.0428384	-0.0632073	FALSE	FALSE	0.0632073
Area_47l_(47_lateral)_L	Left-Pallidum	0.175	0.939507	0.0796903	0.224528	-0.144838	FALSE	FALSE	0.144838
Area_47l_(47_lateral)_L	Left-Paralaminar-nucleus	0.865	0.995684	0.285066	0.265983	0.0190834	FALSE	FALSE	0.0190834
Area_47l_(47_lateral)_L	Left-Putamen	0.016	0.840737	0.00372242	0.251733	-0.248011	TRUE	FALSE	0.248011
Area_47l_(47_lateral)_L	Left-Thalamus	0.859	0.99559	0.270001	0.285835	-0.0158333	FALSE	FALSE	0.0158333
Area_47l_(47_lateral)_L	Left-VentralDC	0.583	0.984447	0.196122	0.246467	-0.0503457	FALSE	FALSE	0.0503457
Area_47l_(47_lateral)_L	Medial_Area_7A_R	0.324	0.965494	0.228164	0.314427	-0.0862634	FALSE	FALSE	0.0862634
Area_47l_(47_lateral)_L	Medial_Area_7P_R	0.787	0.991974	0.232165	0.207544	0.0246209	FALSE	FALSE	0.0246209
Area_47l_(47_lateral)_L	Medial_Belt_Complex_L	0.657	0.988357	0.256081	0.213488	0.0425927	FALSE	FALSE	0.0425927
Area_47l_(47_lateral)_L	Medial_Belt_Complex_R	0.837	0.994731	0.269837	0.285386	-0.0155492	FALSE	FALSE	0.0155492
Area_47l_(47_lateral)_L	Medial_IntraParietal_Area_R	0.761	0.991536	0.206045	0.232513	-0.0264688	FALSE	FALSE	0.0264688
Area_47l_(47_lateral)_L	Medial_Superior_Temporal_Area_R	0.15	0.933741	0.0999867	0.241084	-0.141097	FALSE	FALSE	0.141097
Area_47l_(47_lateral)_L	Middle_Insular_Area_L	0.239	0.953516	0.250469	0.356927	-0.106458	FALSE	FALSE	0.106458
Area_47l_(47_lateral)_L	Middle_Insular_Area_R	0.005	0.729449	0.194148	0.442587	-0.248439	TRUE	FALSE	0.248439
Area_47l_(47_lateral)_L	Middle_Temporal_Area_R	0.224	0.949523	0.145591	0.258088	-0.112496	FALSE	FALSE	0.112496
Area_47l_(47_lateral)_L	Orbital_Frontal_Complex_L	0.251	0.95367	0.164617	0.269042	-0.104425	FALSE	FALSE	0.104425
Area_47l_(47_lateral)_L	Orbital_Frontal_Complex_R	0.528	0.981453	0.316819	0.262779	0.05404	FALSE	FALSE	0.05404
Area_47l_(47_lateral)_L	Para-Insular_Area_L	0.817	0.994036	0.249879	0.228255	0.0216233	FALSE	FALSE	0.0216233
Area_47l_(47_lateral)_L	Para-Insular_Area_R	0.028	0.877161	0.342494	0.131849	0.210645	TRUE	FALSE	0.210645
Area_47l_(47_lateral)_L	ParaBelt_Complex_L	0.436	0.974172	0.361871	0.297688	0.0641833	FALSE	FALSE	0.0641833
Area_47l_(47_lateral)_L	ParaBelt_Complex_R	0.746	0.99104	0.182931	0.214353	-0.0314224	FALSE	FALSE	0.0314224
Area_47l_(47_lateral)_L	ParaHippocampal_Area_1_L	0.706	0.989173	0.236132	0.1991	0.0370318	FALSE	FALSE	0.0370318
Area_47l_(47_lateral)_L	ParaHippocampal_Area_1_R	0.546	0.982621	0.224799	0.275231	-0.0504312	FALSE	FALSE	0.0504312
Area_47l_(47_lateral)_L	ParaHippocampal_Area_2_L	0.909	0.998171	0.219751	0.235258	-0.0155063	FALSE	FALSE	0.0155063
Area_47l_(47_lateral)_L	ParaHippocampal_Area_2_R	0.713	0.989795	0.291583	0.259828	0.0317546	FALSE	FALSE	0.0317546
Area_47l_(47_lateral)_L	ParaHippocampal_Area_3_L	0.55	0.982621	0.252894	0.197392	0.0555023	FALSE	FALSE	0.0555023
Area_47l_(47_lateral)_L	ParaHippocampal_Area_3_R	0.977	0.999183	0.268673	0.265721	0.00295158	FALSE	FALSE	0.00295158
Area_47l_(47_lateral)_L	Parieto-Occipital_Sulcus_Area_1_R	0.152	0.933741	0.338953	0.22215	0.116803	FALSE	FALSE	0.116803
Area_47l_(47_lateral)_L	Parieto-Occipital_Sulcus_Area_2_R	0.771	0.99155	0.291798	0.26887	0.0229288	FALSE	FALSE	0.0229288
Area_47l_(47_lateral)_L	Perirhinal_Ectorhinal_Cortex_L	0.078	0.914891	0.237203	0.0550265	0.182176	FALSE	FALSE	0.182176
Area_47l_(47_lateral)_L	Perirhinal_Ectorhinal_Cortex_R	0.094	0.919028	0.217982	0.06732	0.150662	FALSE	FALSE	0.150662
Area_47l_(47_lateral)_L	PeriSylvian_Language_Area_R	0.676	0.988401	0.165815	0.123887	0.0419271	FALSE	FALSE	0.0419271
Area_47l_(47_lateral)_L	Pirform_Cortex_L	0.164	0.936823	0.317344	0.169406	0.147938	FALSE	FALSE	0.147938
Area_47l_(47_lateral)_L	Pirform_Cortex_R	0.244	0.953516	0.195234	0.0576191	0.137615	FALSE	FALSE	0.137615
Area_47l_(47_lateral)_L	Polar_10p_L	0.392	0.971101	0.280194	0.343689	-0.0634944	FALSE	FALSE	0.0634944
Area_47l_(47_lateral)_L	Polar_10p_R	0.826	0.994185	0.383044	0.366352	0.0166921	FALSE	FALSE	0.0166921
Area_47l_(47_lateral)_L	Posterior_InferoTemporal_complex_R	0.832	0.994284	0.228206	0.202487	0.0257189	FALSE	FALSE	0.0257189
Area_47l_(47_lateral)_L	Posterior_Insular_Area_2_L	0.5	0.979363	0.303401	0.359857	-0.0564558	FALSE	FALSE	0.0564558
Area_47l_(47_lateral)_L	Posterior_Insular_Area_2_R	0.771	0.99155	0.34251	0.368144	-0.0256341	FALSE	FALSE	0.0256341
Area_47l_(47_lateral)_L	Posterior_OFC_Complex_L	0.738	0.990882	0.229328	0.193649	0.0356788	FALSE	FALSE	0.0356788
Area_47l_(47_lateral)_L	Posterior_OFC_Complex_R	0.949	0.998569	0.242344	0.247714	-0.00537042	FALSE	FALSE	0.00537042
Area_47l_(47_lateral)_L	PreCuneus_Visual_Area_R	0.242	0.953516	0.186296	0.280561	-0.094265	FALSE	FALSE	0.094265
Area_47l_(47_lateral)_L	Premotor_Eye_Field_R	0.324	0.965494	0.151811	0.0594015	0.0924094	FALSE	FALSE	0.0924094
Area_47l_(47_lateral)_L	PreSubiculum_L	0.18	0.941829	0.151938	0.260587	-0.10865	FALSE	FALSE	0.10865
Area_47l_(47_lateral)_L	PreSubiculum_R	0.107	0.925248	0.135864	0.277577	-0.141713	FALSE	FALSE	0.141713
Area_47l_(47_lateral)_L	Primary_Auditory_Cortex_R	0.446	0.975189	0.186747	0.262261	-0.0755143	FALSE	FALSE	0.0755143
Area_47l_(47_lateral)_L	Primary_Motor_Cortex_R	0.682	0.988401	0.328347	0.291591	0.0367561	FALSE	FALSE	0.0367561
Area_47l_(47_lateral)_L	Primary_Sensory_Cortex_R	0.063	0.905926	0.366069	0.19279	0.173279	FALSE	FALSE	0.173279
Area_47l_(47_lateral)_L	Primary_Visual_Cortex_R	0.806	0.993497	0.129284	0.103088	0.0261959	FALSE	FALSE	0.0261959
Area_47l_(47_lateral)_L	ProStriate_Area_L	0.642	0.988357	0.176298	0.131488	0.0448096	FALSE	FALSE	0.0448096
Area_47l_(47_lateral)_L	ProStriate_Area_R	0.556	0.98382	0.193211	0.143174	0.0500367	FALSE	FALSE	0.0500367
Area_47l_(47_lateral)_L	r_anterior hypothalamic area	0.369	0.969841	0.000655	0.0889535	-0.0882989	FALSE	FALSE	0.0882989
Area_47l_(47_lateral)_L	r_arcuate hypothalamic nucleus	0.988	0.999297	0.0864893	0.0843596	0.0021297	FALSE	FALSE	0.0021297
Area_47l_(47_lateral)_L	r_bed nucleus of the stria terminalis	0.154	0.934218	0.13109	0.256837	-0.125747	FALSE	FALSE	0.125747
Area_47l_(47_lateral)_L	r_dorsal periventricular hypothalamic nucleus	0.328	0.965912	0.0272596	0.12473	-0.0974707	FALSE	FALSE	0.0974707
Area_47l_(47_lateral)_L	r_dorsomedial hypothalamic nucleus	0.226	0.94976	0.0208133	0.131825	-0.111011	FALSE	FALSE	0.111011
Area_47l_(47_lateral)_L	r_inferior thalamic peduncle	0.386	0.970908	0.258311	0.176208	0.0821029	FALSE	FALSE	0.0821029
Area_47l_(47_lateral)_L	r_lateral hypothalamus	0.425	0.973431	0.0991931	0.176224	-0.077031	FALSE	FALSE	0.077031
Area_47l_(47_lateral)_L	r_mammillary bodies	0.951	0.998569	0.111267	0.119829	-0.00856164	FALSE	FALSE	0.00856164
Area_47l_(47_lateral)_L	r_medial preoptic nucleus	0.291	0.95966	0.0652014	0.17031	-0.105108	FALSE	FALSE	0.105108
Area_47l_(47_lateral)_L	r_nucleus basalis of Meynert	0.069	0.90765	0.0367463	0.217675	-0.180928	FALSE	FALSE	0.180928
Area_47l_(47_lateral)_L	r_paraventricular nucleus	0.084	0.917033	-0.00582447	0.149624	-0.155448	FALSE	FALSE	0.155448
Area_47l_(47_lateral)_L	r_periventricular hypothalamic nucleus	0.202	0.946075	-0.0203675	0.107234	-0.127602	FALSE	FALSE	0.127602
Area_47l_(47_lateral)_L	r_posterior hypotahalamic nucleus	0.631	0.988022	0.136803	0.184345	-0.047542	FALSE	FALSE	0.047542
Area_47l_(47_lateral)_L	r_red nucleus	0.857	0.995427	0.160362	0.175721	-0.0153593	FALSE	FALSE	0.0153593
Area_47l_(47_lateral)_L	r_substantia nigra	0.619	0.98732	0.141702	0.186154	-0.0444521	FALSE	FALSE	0.0444521
Area_47l_(47_lateral)_L	r_subthalamic nucleus	0.259	0.955269	0.0851896	0.196507	-0.111317	FALSE	FALSE	0.111317
Area_47l_(47_lateral)_L	r_suprachiasmatic hypothalamic nucleus	0.166	0.936823	-0.0329857	0.0951268	-0.128112	FALSE	FALSE	0.128112
Area_47l_(47_lateral)_L	r_supraoptic hypothalamic nucleus	0.118	0.927201	-0.0593317	0.101095	-0.160426	FALSE	FALSE	0.160426
Area_47l_(47_lateral)_L	r_tuberomammillary hypothalamic nucleus	0.915	0.998171	0.0979379	0.088445	0.00949294	FALSE	FALSE	0.00949294
Area_47l_(47_lateral)_L	r_ventromedial hypothalamus	0.786	0.991974	0.0555625	0.0870994	-0.0315368	FALSE	FALSE	0.0315368
Area_47l_(47_lateral)_L	r_zona incerta	0.094	0.919028	0.0661022	0.225587	-0.159485	FALSE	FALSE	0.159485
Area_47l_(47_lateral)_L	RetroInsular_Cortex_L	0.293	0.959933	0.2416	0.343485	-0.101885	FALSE	FALSE	0.101885
Area_47l_(47_lateral)_L	RetroInsular_Cortex_R	0.726	0.990535	0.249731	0.217001	0.0327296	FALSE	FALSE	0.0327296
Area_47l_(47_lateral)_L	RetroSplenial_Complex_R	0.543	0.982621	0.195348	0.142552	0.0527959	FALSE	FALSE	0.0527959
Area_47l_(47_lateral)_L	Right-Accessory-Basal-nucleus	0.98	0.999212	0.294895	0.297619	-0.00272341	FALSE	FALSE	0.00272341
Area_47l_(47_lateral)_L	Right-Accumbens-area	0.534	0.98201	0.220988	0.275327	-0.0543395	FALSE	FALSE	0.0543395
Area_47l_(47_lateral)_L	Right-Amygdala	0.423	0.973431	0.337517	0.248648	0.0888684	FALSE	FALSE	0.0888684
Area_47l_(47_lateral)_L	Right-Anterior-amygdaloid-area-AAA	0.254	0.95367	0.258566	0.135723	0.122843	FALSE	FALSE	0.122843
Area_47l_(47_lateral)_L	Right-Basal-nucleus	0.758	0.991536	0.283311	0.25361	0.0297011	FALSE	FALSE	0.0297011
Area_47l_(47_lateral)_L	Right-Caudate	0.092	0.919028	0.163474	0.316644	-0.15317	FALSE	FALSE	0.15317
Area_47l_(47_lateral)_L	Right-Central-nucleus	0.908	0.998171	0.185464	0.195864	-0.0104003	FALSE	FALSE	0.0104003
Area_47l_(47_lateral)_L	Right-Cerebellum-Cortex	0.714	0.989841	0.247588	0.21546	0.0321276	FALSE	FALSE	0.0321276
Area_47l_(47_lateral)_L	Right-Cortical-nucleus	0.494	0.979071	0.19324	0.270182	-0.0769417	FALSE	FALSE	0.0769417
Area_47l_(47_lateral)_L	Right-Corticoamygdaloid-transitio	0.929	0.998253	0.289855	0.280914	0.00894098	FALSE	FALSE	0.00894098
Area_47l_(47_lateral)_L	Right-Hippocampus	0.872	0.996043	0.298893	0.313745	-0.0148525	FALSE	FALSE	0.0148525
Area_47l_(47_lateral)_L	Right-Lateral-nucleus	0.712	0.989632	0.298904	0.256973	0.0419307	FALSE	FALSE	0.0419307
Area_47l_(47_lateral)_L	Right-Medial-nucleus	0.472	0.978061	0.102401	0.177212	-0.0748105	FALSE	FALSE	0.0748105
Area_47l_(47_lateral)_L	Right-Pallidum	0.077	0.912033	0.0983528	0.271087	-0.172734	FALSE	FALSE	0.172734
Area_47l_(47_lateral)_L	Right-Paralaminar-nucleus	0.841	0.994826	0.221787	0.243163	-0.021376	FALSE	FALSE	0.021376
Area_47l_(47_lateral)_L	Right-Putamen	0.058	0.903995	0.0996192	0.283532	-0.183913	FALSE	FALSE	0.183913
Area_47l_(47_lateral)_L	Right-Thalamus	0.572	0.984418	0.231716	0.289476	-0.0577604	FALSE	FALSE	0.0577604
Area_47l_(47_lateral)_L	Right-VentralDC	0.601	0.985115	0.195257	0.244443	-0.0491857	FALSE	FALSE	0.0491857
Area_47l_(47_lateral)_L	Rostral_Area_6_L	0.631	0.988022	0.169138	0.212674	-0.0435363	FALSE	FALSE	0.0435363
Area_47l_(47_lateral)_L	Rostral_Area_6_R	0.127	0.928476	0.395924	0.252034	0.14389	FALSE	FALSE	0.14389
Area_47l_(47_lateral)_L	Second_Visual_Area_R	0.978	0.999212	0.235032	0.23232	0.00271158	FALSE	FALSE	0.00271158
Area_47l_(47_lateral)_L	Seventh_Visual_Area_R	0.338	0.96836	0.228493	0.150569	0.0779247	FALSE	FALSE	0.0779247
Area_47l_(47_lateral)_L	Sixth_Visual_Area_R	0.782	0.991733	0.186529	0.162052	0.0244768	FALSE	FALSE	0.0244768
Area_47l_(47_lateral)_L	Superior_6-8_Transitional_Area_L	0.011	0.821259	0.069397	0.305511	-0.236114	TRUE	FALSE	0.236114
Area_47l_(47_lateral)_L	Superior_6-8_Transitional_Area_R	0.247	0.95367	0.240666	0.129525	0.111142	FALSE	FALSE	0.111142
Area_47l_(47_lateral)_L	Superior_Frontal_Language_Area_R	0.221	0.948924	0.331898	0.234925	0.0969724	FALSE	FALSE	0.0969724
Area_47l_(47_lateral)_L	Superior_Temporal_Visual_Area_R	0.645	0.988357	0.125967	0.0781741	0.0477925	FALSE	FALSE	0.0477925
Area_47l_(47_lateral)_L	Supplementary_and_Cingulate_Eye_Field_R	0.043	0.891111	0.405868	0.217766	0.188102	TRUE	FALSE	0.188102
Area_47l_(47_lateral)_L	Third_Visual_Area_R	0.893	0.997287	0.263423	0.275436	-0.0120126	FALSE	FALSE	0.0120126
Area_47l_(47_lateral)_L	Ventral_Area_24d_R	0.608	0.986305	0.201998	0.150253	0.0517457	FALSE	FALSE	0.0517457
Area_47l_(47_lateral)_L	Ventral_Area_6_R	0.159	0.936823	0.361318	0.231371	0.129947	FALSE	FALSE	0.129947
Area_47l_(47_lateral)_L	Ventral_IntraParietal_Complex_R	0.284	0.959348	0.237635	0.136635	0.101	FALSE	FALSE	0.101
Area_47l_(47_lateral)_L	Ventral_Visual_Complex_L	0.683	0.988401	0.291909	0.255517	0.0363914	FALSE	FALSE	0.0363914
Area_47l_(47_lateral)_L	Ventral_Visual_Complex_R	0.317	0.965116	0.34249	0.257236	0.0852541	FALSE	FALSE	0.0852541
Area_47l_(47_lateral)_L	VentroMedial_Visual_Area_1_L	0.935	0.998405	0.204992	0.197769	0.00722269	FALSE	FALSE	0.00722269
Area_47l_(47_lateral)_L	VentroMedial_Visual_Area_1_R	0.843	0.994826	0.205123	0.225476	-0.0203526	FALSE	FALSE	0.0203526
Area_47l_(47_lateral)_L	VentroMedial_Visual_Area_2_L	0.09	0.919028	0.0335719	0.203723	-0.170151	FALSE	FALSE	0.170151
Area_47l_(47_lateral)_L	VentroMedial_Visual_Area_2_R	0.988	0.999297	0.248624	0.250234	-0.00160982	FALSE	FALSE	0.00160982
Area_47l_(47_lateral)_L	VentroMedial_Visual_Area_3_L	0.41	0.972463	0.221923	0.148566	0.0733565	FALSE	FALSE	0.0733565
Area_47l_(47_lateral)_L	VentroMedial_Visual_Area_3_R	0.589	0.984447	0.264643	0.214953	0.0496905	FALSE	FALSE	0.0496905
Area_47l_(47_lateral)_R	Anterior_Agranular_Insula_Complex_R	0.643	0.988357	0.243641	0.201252	0.042389	FALSE	FALSE	0.042389
Area_47l_(47_lateral)_R	Anterior_IntraParietal_Area_R	0.948	0.998569	0.155789	0.162157	-0.00636812	FALSE	FALSE	0.00636812
Area_47l_(47_lateral)_R	Anterior_Ventral_Insular_Area_R	0.939	0.998524	0.473742	0.468661	0.00508083	FALSE	FALSE	0.00508083
Area_47l_(47_lateral)_R	Area_10v_R	0.562	0.983929	0.176938	0.240253	-0.0633149	FALSE	FALSE	0.0633149
Area_47l_(47_lateral)_R	Area_11l_R	0.489	0.97876	0.262232	0.322548	-0.0603154	FALSE	FALSE	0.0603154
Area_47l_(47_lateral)_R	Area_13l_R	0.513	0.980547	0.171677	0.232148	-0.0604704	FALSE	FALSE	0.0604704
Area_47l_(47_lateral)_R	Area_25_R	0.339	0.968683	0.167111	0.250129	-0.0830177	FALSE	FALSE	0.0830177
Area_47l_(47_lateral)_R	Area_31a_R	0.355	0.969841	0.0600576	0.148359	-0.0883013	FALSE	FALSE	0.0883013
Area_47l_(47_lateral)_R	Area_31pd_R	0.448	0.975189	0.033576	0.105685	-0.0721093	FALSE	FALSE	0.0721093
Area_47l_(47_lateral)_R	Area_43_R	0.367	0.969841	0.331808	0.246631	0.085177	FALSE	FALSE	0.085177
Area_47l_(47_lateral)_R	Area_46_R	0.306	0.963874	0.141516	0.238116	-0.0965996	FALSE	FALSE	0.0965996
Area_47l_(47_lateral)_R	Area_47s_R	0.401	0.971286	0.299189	0.371759	-0.0725703	FALSE	FALSE	0.0725703
Area_47l_(47_lateral)_R	Area_52_R	0.024	0.872399	0.0454384	0.265159	-0.219721	TRUE	FALSE	0.219721
Area_47l_(47_lateral)_R	Area_6_anterior_R	0.424	0.973431	0.153106	0.079918	0.0731879	FALSE	FALSE	0.0731879
Area_47l_(47_lateral)_R	Area_9_anterior_R	0.736	0.990882	0.224869	0.258409	-0.0335397	FALSE	FALSE	0.0335397
Area_47l_(47_lateral)_R	Area_9-46d_R	0.189	0.942739	0.12073	0.245149	-0.124419	FALSE	FALSE	0.124419
Area_47l_(47_lateral)_R	Area_anterior_10p_R	0.887	0.996603	0.211786	0.224484	-0.0126982	FALSE	FALSE	0.0126982
Area_47l_(47_lateral)_R	Area_anterior_32_prime_R	0.186	0.942533	0.295701	0.165643	0.130058	FALSE	FALSE	0.130058
Area_47l_(47_lateral)_R	Area_anterior_47r_R	0.925	0.998237	0.542782	0.549052	-0.00627044	FALSE	FALSE	0.00627044
Area_47l_(47_lateral)_R	Area_anterior_9-46v_R	0.141	0.933072	0.188293	0.327563	-0.13927	FALSE	FALSE	0.13927
Area_47l_(47_lateral)_R	Area_Frontal_Opercular_5_R	0.043	0.891111	0.465093	0.609932	-0.144839	TRUE	FALSE	0.144839
Area_47l_(47_lateral)_R	Area_FST_R	0.916	0.998171	0.16183	0.17107	-0.00924	FALSE	FALSE	0.00924
Area_47l_(47_lateral)_R	Area_IFJa_R	0.968	0.998677	0.0121939	0.0152132	-0.00301933	FALSE	FALSE	0.00301933
Area_47l_(47_lateral)_R	Area_IFJp_R	0.011	0.821259	0.180517	-0.0787296	0.259247	TRUE	FALSE	0.259247
Area_47l_(47_lateral)_R	Area_IFSa_R	0.689	0.988401	0.236616	0.202316	0.0343007	FALSE	FALSE	0.0343007
Area_47l_(47_lateral)_R	Area_IFSp_R	0.877	0.996278	0.154774	0.168958	-0.0141844	FALSE	FALSE	0.0141844
Area_47l_(47_lateral)_R	Area_IntraParietal_0_R	0.559	0.983878	0.0641279	0.118051	-0.0539231	FALSE	FALSE	0.0539231
Area_47l_(47_lateral)_R	Area_IntraParietal_1_R	0.544	0.982621	0.215723	0.157588	0.0581351	FALSE	FALSE	0.0581351
Area_47l_(47_lateral)_R	Area_IntraParietal_2_R	0.478	0.978069	0.0617678	0.137628	-0.0758604	FALSE	FALSE	0.0758604
Area_47l_(47_lateral)_R	Area_Lateral_IntraParietal_dorsal_R	0.448	0.975189	0.162603	0.0956592	0.0669439	FALSE	FALSE	0.0669439
Area_47l_(47_lateral)_R	Area_Lateral_Occipital_3_R	0.021	0.860837	-0.0619201	0.173901	-0.235822	TRUE	FALSE	0.235822
Area_47l_(47_lateral)_R	Area_OP1-SII_R	0.801	0.993142	0.174919	0.199855	-0.0249354	FALSE	FALSE	0.0249354
Area_47l_(47_lateral)_R	Area_OP2-3-VS_R	0.002	0.601047	0.413727	0.133831	0.279896	TRUE	FALSE	0.279896
Area_47l_(47_lateral)_R	Area_OP4-PV_R	0.435	0.973861	0.288554	0.218865	0.0696897	FALSE	FALSE	0.0696897
Area_47l_(47_lateral)_R	Area_PF_Complex_R	0.662	0.988357	0.145089	0.18471	-0.0396213	FALSE	FALSE	0.0396213
Area_47l_(47_lateral)_R	Area_PF_Opercular_R	0.512	0.980547	0.128123	0.0637896	0.0643332	FALSE	FALSE	0.0643332
Area_47l_(47_lateral)_R	Area_PFcm_R	0.589	0.984447	0.135936	0.0859111	0.0500252	FALSE	FALSE	0.0500252
Area_47l_(47_lateral)_R	Area_PFm_Complex_R	0.308	0.96399	0.109849	0.214427	-0.104579	FALSE	FALSE	0.104579
Area_47l_(47_lateral)_R	Area_PFt_R	0.698	0.988401	0.142619	0.104971	0.0376482	FALSE	FALSE	0.0376482
Area_47l_(47_lateral)_R	Area_PGi_R	0.232	0.950652	0.0828302	0.20145	-0.118619	FALSE	FALSE	0.118619
Area_47l_(47_lateral)_R	Area_PGp_R	0.932	0.998402	0.0962984	0.0876972	0.00860118	FALSE	FALSE	0.00860118
Area_47l_(47_lateral)_R	Area_PGs_R	0.692	0.988401	0.165102	0.199951	-0.0348486	FALSE	FALSE	0.0348486
Area_47l_(47_lateral)_R	Area_PH_R	0.134	0.930916	0.0725183	0.22372	-0.151202	FALSE	FALSE	0.151202
Area_47l_(47_lateral)_R	Area_PHT_R	0.307	0.96399	0.119281	0.219665	-0.100384	FALSE	FALSE	0.100384
Area_47l_(47_lateral)_R	Area_posterior_10p_R	0.664	0.988385	0.25233	0.21267	0.0396594	FALSE	FALSE	0.0396594
Area_47l_(47_lateral)_R	Area_posterior_24_R	0.958	0.998569	0.132099	0.136754	-0.00465487	FALSE	FALSE	0.00465487
Area_47l_(47_lateral)_R	Area_posterior_47r_R	0.439	0.974299	0.247844	0.315851	-0.0680076	FALSE	FALSE	0.0680076
Area_47l_(47_lateral)_R	Area_posterior_9-46v_R	0.224	0.949523	0.110687	0.226431	-0.115744	FALSE	FALSE	0.115744
Area_47l_(47_lateral)_R	Area_Posterior_Insular_1_R	0.541	0.982621	0.0773223	0.132752	-0.0554297	FALSE	FALSE	0.0554297
Area_47l_(47_lateral)_R	Area_s32_R	0.07	0.90765	0.0619808	0.233043	-0.171062	FALSE	FALSE	0.171062
Area_47l_(47_lateral)_R	Area_STGa_R	0.528	0.981453	0.173402	0.237934	-0.0645315	FALSE	FALSE	0.0645315
Area_47l_(47_lateral)_R	Area_STSd_anterior_R	0.099	0.920669	0.222738	0.0695444	0.153194	FALSE	FALSE	0.153194
Area_47l_(47_lateral)_R	Area_STSd_posterior_R	0.473	0.978061	0.220979	0.150479	0.0705006	FALSE	FALSE	0.0705006
Area_47l_(47_lateral)_R	Area_STSv_anterior_R	0.95	0.998569	0.21176	0.206576	0.00518322	FALSE	FALSE	0.00518322
Area_47l_(47_lateral)_R	Area_STSv_posterior_R	0.376	0.970857	0.246002	0.156701	0.0893009	FALSE	FALSE	0.0893009
Area_47l_(47_lateral)_R	Area_TA2_R	0.352	0.969841	0.259765	0.170264	0.0895014	FALSE	FALSE	0.0895014
Area_47l_(47_lateral)_R	Area_TE1_anterior_R	0.588	0.984447	0.270747	0.31847	-0.0477226	FALSE	FALSE	0.0477226
Area_47l_(47_lateral)_R	Area_TE1_Middle_R	0.909	0.998171	0.207482	0.219433	-0.0119518	FALSE	FALSE	0.0119518
Area_47l_(47_lateral)_R	Area_TE1_posterior_R	0.526	0.981356	0.18517	0.241199	-0.0560291	FALSE	FALSE	0.0560291
Area_47l_(47_lateral)_R	Area_TE2_anterior_R	0.926	0.998237	0.134223	0.143639	-0.00941601	FALSE	FALSE	0.00941601
Area_47l_(47_lateral)_R	Area_TE2_posterior_R	0.645	0.988357	0.1619	0.118567	0.0433334	FALSE	FALSE	0.0433334
Area_47l_(47_lateral)_R	Area_TemporoParietoOccipital_Junction_1_R	0.569	0.984418	0.200552	0.142895	0.0576566	FALSE	FALSE	0.0576566
Area_47l_(47_lateral)_R	Area_TemporoParietoOccipital_Junction_2_R	0.693	0.988401	0.130904	0.168221	-0.0373168	FALSE	FALSE	0.0373168
Area_47l_(47_lateral)_R	Area_TemporoParietoOccipital_Junction_3_R	0.236	0.953306	-0.0452188	0.0637569	-0.108976	FALSE	FALSE	0.108976
Area_47l_(47_lateral)_R	Area_TF_R	0.374	0.970434	0.241357	0.146489	0.0948688	FALSE	FALSE	0.0948688
Area_47l_(47_lateral)_R	Area_TG_dorsal_R	0.366	0.969841	0.136385	0.215557	-0.0791718	FALSE	FALSE	0.0791718
Area_47l_(47_lateral)_R	Area_TG_Ventral_R	0.469	0.978061	0.0297814	0.115327	-0.0855457	FALSE	FALSE	0.0855457
Area_47l_(47_lateral)_R	Area_V3CD_R	0.701	0.988857	0.0488403	0.0857935	-0.0369532	FALSE	FALSE	0.0369532
Area_47l_(47_lateral)_R	Area_V4t_R	0.75	0.991115	0.191917	0.224295	-0.0323781	FALSE	FALSE	0.0323781
Area_47l_(47_lateral)_R	Area_V6A_R	0.927	0.998237	0.179221	0.168909	0.0103119	FALSE	FALSE	0.0103119
Area_47l_(47_lateral)_R	Auditory_4_Complex_R	0.588	0.984447	0.271203	0.219881	0.0513226	FALSE	FALSE	0.0513226
Area_47l_(47_lateral)_R	Auditory_5_Complex_R	0.386	0.970908	0.279233	0.194066	0.0851673	FALSE	FALSE	0.0851673
Area_47l_(47_lateral)_R	Brain-Stem	0.123	0.927769	-0.00926622	0.144904	-0.154171	FALSE	FALSE	0.154171
Area_47l_(47_lateral)_R	Dorsal_Transitional_Visual_Area_R	0.962	0.998615	0.167958	0.163112	0.00484661	FALSE	FALSE	0.00484661
Area_47l_(47_lateral)_R	Entorhinal_Cortex_R	0.69	0.988401	0.14221	0.183125	-0.0409149	FALSE	FALSE	0.0409149
Area_47l_(47_lateral)_R	Frontal_Opercular_Area_1_R	0.717	0.989841	0.271876	0.238197	0.0336792	FALSE	FALSE	0.0336792
Area_47l_(47_lateral)_R	Frontal_Opercular_Area_2_R	0.859	0.99559	0.285128	0.268489	0.0166383	FALSE	FALSE	0.0166383
Area_47l_(47_lateral)_R	Frontal_Opercular_Area_3_R	0.201	0.945977	0.273627	0.381439	-0.107812	FALSE	FALSE	0.107812
Area_47l_(47_lateral)_R	Frontal_Opercular_Area_4_R	0.827	0.994284	0.267863	0.247935	0.0199274	FALSE	FALSE	0.0199274
Area_47l_(47_lateral)_R	Inferior_6-8_Transitional_Area_R	0.857	0.995427	0.0773288	0.0612678	0.016061	FALSE	FALSE	0.016061
Area_47l_(47_lateral)_R	Insular_Granular_Complex_R	0.735	0.990882	0.193409	0.159521	0.033888	FALSE	FALSE	0.033888
Area_47l_(47_lateral)_R	l_anterior hypothalamic area	0.066	0.90765	-0.0113936	0.165607	-0.177	FALSE	FALSE	0.177
Area_47l_(47_lateral)_R	l_arcuate hypothalamic nucleus	0.136	0.930916	0.034495	0.175559	-0.141064	FALSE	FALSE	0.141064
Area_47l_(47_lateral)_R	l_bed nucleus of the stria terminalis	0.045	0.892933	0.0287168	0.214509	-0.185792	TRUE	FALSE	0.185792
Area_47l_(47_lateral)_R	l_dorsal periventricular hypothalamic nucleus	0.36	0.969841	-0.019491	0.0765858	-0.0960768	FALSE	FALSE	0.0960768
Area_47l_(47_lateral)_R	l_dorsomedial hypothalamic nucleus	0.206	0.946777	0.0430955	0.159354	-0.116258	FALSE	FALSE	0.116258
Area_47l_(47_lateral)_R	l_inferior thalamic peduncle	0.449	0.975338	0.0844441	0.154842	-0.0703975	FALSE	FALSE	0.0703975
Area_47l_(47_lateral)_R	l_lateral hypothalamus	0.01	0.821259	-0.0512292	0.208587	-0.259816	TRUE	FALSE	0.259816
Area_47l_(47_lateral)_R	l_mammillary bodies	0.364	0.969841	0.0438442	0.138986	-0.0951415	FALSE	FALSE	0.0951415
Area_47l_(47_lateral)_R	l_medial preoptic nucleus	0.206	0.946777	0.0171568	0.144495	-0.127338	FALSE	FALSE	0.127338
Area_47l_(47_lateral)_R	l_nucleus basalis of Meynert	0.053	0.900939	-0.00482672	0.180971	-0.185798	FALSE	FALSE	0.185798
Area_47l_(47_lateral)_R	l_paraventricular nucleus	0.203	0.946075	0.0126984	0.133908	-0.12121	FALSE	FALSE	0.12121
Area_47l_(47_lateral)_R	l_periventricular hypothalamic nucleus	0.174	0.9389	0.0252767	0.147288	-0.122011	FALSE	FALSE	0.122011
Area_47l_(47_lateral)_R	l_posterior hypotahalamic nucleus	0.231	0.950652	0.0690234	0.187414	-0.118391	FALSE	FALSE	0.118391
Area_47l_(47_lateral)_R	l_red nucleus	0.053	0.900939	-0.0543546	0.142262	-0.196617	FALSE	FALSE	0.196617
Area_47l_(47_lateral)_R	l_substantia nigra	0.065	0.90765	-0.0349633	0.149074	-0.184037	FALSE	FALSE	0.184037
Area_47l_(47_lateral)_R	l_subthalamic nucleus	0.011	0.821259	-0.0854911	0.156307	-0.241798	TRUE	FALSE	0.241798
Area_47l_(47_lateral)_R	l_suprachiasmatic hypothalamic nucleus	0.243	0.953516	-0.0382319	0.0694799	-0.107712	FALSE	FALSE	0.107712
Area_47l_(47_lateral)_R	l_supraoptic hypothalamic nucleus	0.027	0.876084	-0.112218	0.115021	-0.227239	TRUE	FALSE	0.227239
Area_47l_(47_lateral)_R	l_tuberomammillary hypothalamic nucleus	0.156	0.935509	-0.0184795	0.13021	-0.148689	FALSE	FALSE	0.148689
Area_47l_(47_lateral)_R	l_ventromedial hypothalamus	0.234	0.95209	0.0289189	0.146437	-0.117518	FALSE	FALSE	0.117518
Area_47l_(47_lateral)_R	l_zona incerta	0.003	0.675645	-0.083998	0.185085	-0.269083	TRUE	FALSE	0.269083
Area_47l_(47_lateral)_R	Lateral_Belt_Complex_R	0.169	0.93697	0.262063	0.116232	0.145831	FALSE	FALSE	0.145831
Area_47l_(47_lateral)_R	Left-Accessory-Basal-nucleus	0.169	0.93697	0.0687972	0.197255	-0.128458	FALSE	FALSE	0.128458
Area_47l_(47_lateral)_R	Left-Accumbens-area	0.172	0.937883	0.155367	0.275875	-0.120509	FALSE	FALSE	0.120509
Area_47l_(47_lateral)_R	Left-Amygdala	0.14	0.932609	0.149441	0.284328	-0.134887	FALSE	FALSE	0.134887
Area_47l_(47_lateral)_R	Left-Anterior-amygdaloid-area-AAA	0.978	0.999212	0.15486	0.157587	-0.00272748	FALSE	FALSE	0.00272748
Area_47l_(47_lateral)_R	Left-Basal-nucleus	0.522	0.981292	0.16699	0.227573	-0.0605832	FALSE	FALSE	0.0605832
Area_47l_(47_lateral)_R	Left-Caudate	0.06	0.903995	0.0907488	0.269021	-0.178272	FALSE	FALSE	0.178272
Area_47l_(47_lateral)_R	Left-Central-nucleus	0.653	0.988357	0.0488407	0.0916897	-0.042849	FALSE	FALSE	0.042849
Area_47l_(47_lateral)_R	Left-Cerebellum-Cortex	0.525	0.981295	0.0790649	0.138638	-0.0595736	FALSE	FALSE	0.0595736
Area_47l_(47_lateral)_R	Left-Cortical-nucleus	0.276	0.958145	-0.0309012	0.0812375	-0.112139	FALSE	FALSE	0.112139
Area_47l_(47_lateral)_R	Left-Corticoamygdaloid-transitio	0.105	0.925082	0.12172	0.274878	-0.153158	FALSE	FALSE	0.153158
Area_47l_(47_lateral)_R	Left-Hippocampus	0.198	0.945639	0.0933491	0.211754	-0.118405	FALSE	FALSE	0.118405
Area_47l_(47_lateral)_R	Left-Lateral-nucleus	0.581	0.984447	0.240513	0.289292	-0.0487797	FALSE	FALSE	0.0487797
Area_47l_(47_lateral)_R	Left-Medial-nucleus	0.779	0.991559	0.0159831	-0.0145071	0.0304902	FALSE	FALSE	0.0304902
Area_47l_(47_lateral)_R	Left-Pallidum	0.018	0.843062	-0.0114857	0.213035	-0.224521	TRUE	FALSE	0.224521
Area_47l_(47_lateral)_R	Left-Paralaminar-nucleus	0.653	0.988357	0.200946	0.242847	-0.0419004	FALSE	FALSE	0.0419004
Area_47l_(47_lateral)_R	Left-Putamen	0.002	0.601047	-0.0430775	0.288361	-0.331439	TRUE	FALSE	0.331439
Area_47l_(47_lateral)_R	Left-Thalamus	0.462	0.977956	0.117603	0.190248	-0.0726452	FALSE	FALSE	0.0726452
Area_47l_(47_lateral)_R	Left-VentralDC	0.14	0.932609	0.0416738	0.196511	-0.154837	FALSE	FALSE	0.154837
Area_47l_(47_lateral)_R	Medial_Belt_Complex_R	0.401	0.971286	0.193885	0.277722	-0.0838374	FALSE	FALSE	0.0838374
Area_47l_(47_lateral)_R	Middle_Insular_Area_R	0.019	0.85748	0.14434	0.35689	-0.21255	TRUE	FALSE	0.21255
Area_47l_(47_lateral)_R	Orbital_Frontal_Complex_R	0.495	0.979071	0.180458	0.241283	-0.0608249	FALSE	FALSE	0.0608249
Area_47l_(47_lateral)_R	Para-Insular_Area_R	0.677	0.988401	0.225314	0.188128	0.037186	FALSE	FALSE	0.037186
Area_47l_(47_lateral)_R	ParaBelt_Complex_R	0.875	0.996278	0.179009	0.162546	0.0164625	FALSE	FALSE	0.0164625
Area_47l_(47_lateral)_R	ParaHippocampal_Area_1_R	0.873	0.996086	0.107749	0.124616	-0.0168671	FALSE	FALSE	0.0168671
Area_47l_(47_lateral)_R	ParaHippocampal_Area_2_R	0.474	0.978061	0.194208	0.131075	0.063133	FALSE	FALSE	0.063133
Area_47l_(47_lateral)_R	ParaHippocampal_Area_3_R	0.806	0.993497	0.174647	0.149396	0.0252517	FALSE	FALSE	0.0252517
Area_47l_(47_lateral)_R	Perirhinal_Ectorhinal_Cortex_R	0.344	0.968683	0.126878	0.0334347	0.0934431	FALSE	FALSE	0.0934431
Area_47l_(47_lateral)_R	Pirform_Cortex_R	0.785	0.991974	0.151342	0.125796	0.0255466	FALSE	FALSE	0.0255466
Area_47l_(47_lateral)_R	Polar_10p_R	0.895	0.997381	0.259109	0.271807	-0.0126982	FALSE	FALSE	0.0126982
Area_47l_(47_lateral)_R	Posterior_Insular_Area_2_R	0.599	0.984921	0.255845	0.300327	-0.0444815	FALSE	FALSE	0.0444815
Area_47l_(47_lateral)_R	Posterior_OFC_Complex_R	0.325	0.965494	0.12385	0.213323	-0.0894729	FALSE	FALSE	0.0894729
Area_47l_(47_lateral)_R	PreSubiculum_R	0.967	0.998677	0.185288	0.188016	-0.00272774	FALSE	FALSE	0.00272774
Area_47l_(47_lateral)_R	ProStriate_Area_R	0.673	0.988401	0.125817	0.0893027	0.0365146	FALSE	FALSE	0.0365146
Area_47l_(47_lateral)_R	r_anterior hypothalamic area	0.111	0.92546	-0.00397608	0.148364	-0.15234	FALSE	FALSE	0.15234
Area_47l_(47_lateral)_R	r_arcuate hypothalamic nucleus	0.064	0.907565	-0.00169992	0.172529	-0.174229	FALSE	FALSE	0.174229
Area_47l_(47_lateral)_R	r_bed nucleus of the stria terminalis	0.093	0.919028	0.0417082	0.213139	-0.17143	FALSE	FALSE	0.17143
Area_47l_(47_lateral)_R	r_dorsal periventricular hypothalamic nucleus	0.174	0.9389	-0.0116677	0.131999	-0.143667	FALSE	FALSE	0.143667
Area_47l_(47_lateral)_R	r_dorsomedial hypothalamic nucleus	0.229	0.950652	0.00476886	0.117236	-0.112467	FALSE	FALSE	0.112467
Area_47l_(47_lateral)_R	r_inferior thalamic peduncle	0.161	0.936823	0.0403853	0.178673	-0.138287	FALSE	FALSE	0.138287
Area_47l_(47_lateral)_R	r_lateral hypothalamus	0.084	0.917033	-0.018315	0.158824	-0.177139	FALSE	FALSE	0.177139
Area_47l_(47_lateral)_R	r_mammillary bodies	0.336	0.967635	0.0484667	0.141526	-0.0930595	FALSE	FALSE	0.0930595
Area_47l_(47_lateral)_R	r_medial preoptic nucleus	0.161	0.936823	0.0371356	0.170408	-0.133272	FALSE	FALSE	0.133272
Area_47l_(47_lateral)_R	r_nucleus basalis of Meynert	0.067	0.90765	0.00346847	0.175958	-0.17249	FALSE	FALSE	0.17249
Area_47l_(47_lateral)_R	r_paraventricular nucleus	0.102	0.92377	-0.0184294	0.130775	-0.149205	FALSE	FALSE	0.149205
Area_47l_(47_lateral)_R	r_periventricular hypothalamic nucleus	0.091	0.919028	-0.0238018	0.129523	-0.153325	FALSE	FALSE	0.153325
Area_47l_(47_lateral)_R	r_posterior hypotahalamic nucleus	0.169	0.93697	0.0309158	0.164794	-0.133878	FALSE	FALSE	0.133878
Area_47l_(47_lateral)_R	r_red nucleus	0.066	0.90765	-0.0416384	0.136371	-0.178009	FALSE	FALSE	0.178009
Area_47l_(47_lateral)_R	r_substantia nigra	0.114	0.92546	-0.0226351	0.130357	-0.152992	FALSE	FALSE	0.152992
Area_47l_(47_lateral)_R	r_subthalamic nucleus	0.037	0.889742	-0.0419852	0.173329	-0.215314	TRUE	FALSE	0.215314
Area_47l_(47_lateral)_R	r_suprachiasmatic hypothalamic nucleus	0.497	0.979098	0.0249919	0.0863078	-0.0613159	FALSE	FALSE	0.0613159
Area_47l_(47_lateral)_R	r_supraoptic hypothalamic nucleus	0.072	0.90765	-0.0559569	0.110442	-0.166399	FALSE	FALSE	0.166399
Area_47l_(47_lateral)_R	r_tuberomammillary hypothalamic nucleus	0.048	0.892944	-0.0229403	0.168751	-0.191692	TRUE	FALSE	0.191692
Area_47l_(47_lateral)_R	r_ventromedial hypothalamus	0.042	0.889742	-0.014535	0.178226	-0.192761	TRUE	FALSE	0.192761
Area_47l_(47_lateral)_R	r_zona incerta	0.013	0.83454	-0.0436364	0.198784	-0.24242	TRUE	FALSE	0.24242
Area_47l_(47_lateral)_R	RetroInsular_Cortex_R	0.434	0.973613	0.264869	0.189935	0.0749341	FALSE	FALSE	0.0749341
Area_47l_(47_lateral)_R	Right-Accessory-Basal-nucleus	0.091	0.919028	0.118921	0.280123	-0.161202	FALSE	FALSE	0.161202
Area_47l_(47_lateral)_R	Right-Accumbens-area	0.188	0.942533	0.156469	0.262806	-0.106338	FALSE	FALSE	0.106338
Area_47l_(47_lateral)_R	Right-Amygdala	0.402	0.971609	0.209442	0.290521	-0.0810788	FALSE	FALSE	0.0810788
Area_47l_(47_lateral)_R	Right-Anterior-amygdaloid-area-AAA	0.635	0.988105	0.124859	0.178164	-0.0533057	FALSE	FALSE	0.0533057
Area_47l_(47_lateral)_R	Right-Basal-nucleus	0.341	0.968683	0.165956	0.262933	-0.0969763	FALSE	FALSE	0.0969763
Area_47l_(47_lateral)_R	Right-Caudate	0.033	0.889742	0.0901563	0.292099	-0.201943	TRUE	FALSE	0.201943
Area_47l_(47_lateral)_R	Right-Central-nucleus	0.238	0.953516	0.0545528	0.182289	-0.127736	FALSE	FALSE	0.127736
Area_47l_(47_lateral)_R	Right-Cerebellum-Cortex	0.273	0.956655	0.104635	0.207848	-0.103213	FALSE	FALSE	0.103213
Area_47l_(47_lateral)_R	Right-Cortical-nucleus	0.01	0.821259	-0.00548912	0.235511	-0.241	TRUE	FALSE	0.241
Area_47l_(47_lateral)_R	Right-Corticoamygdaloid-transitio	0.124	0.928301	0.137904	0.280612	-0.142709	FALSE	FALSE	0.142709
Area_47l_(47_lateral)_R	Right-Hippocampus	0.038	0.889742	0.0635761	0.274468	-0.210892	TRUE	FALSE	0.210892
Area_47l_(47_lateral)_R	Right-Lateral-nucleus	0.408	0.972369	0.204538	0.284683	-0.0801453	FALSE	FALSE	0.0801453
Area_47l_(47_lateral)_R	Right-Medial-nucleus	0.094	0.919028	0.00213904	0.158892	-0.156753	FALSE	FALSE	0.156753
Area_47l_(47_lateral)_R	Right-Pallidum	0	0	-0.0809183	0.252951	-0.333869	TRUE	TRUE	0.333869
Area_47l_(47_lateral)_R	Right-Paralaminar-nucleus	0.414	0.972989	0.154958	0.232995	-0.0780366	FALSE	FALSE	0.0780366
Area_47l_(47_lateral)_R	Right-Putamen	0.006	0.768274	0.0326078	0.317157	-0.284549	TRUE	FALSE	0.284549
Area_47l_(47_lateral)_R	Right-Thalamus	0.581	0.984447	0.119442	0.174711	-0.0552695	FALSE	FALSE	0.0552695
Area_47l_(47_lateral)_R	Right-VentralDC	0.042	0.889742	0.0129279	0.216537	-0.203609	TRUE	FALSE	0.203609
Area_47l_(47_lateral)_R	Rostral_Area_6_R	0.286	0.959538	0.276738	0.166355	0.110382	FALSE	FALSE	0.110382
Area_47l_(47_lateral)_R	Superior_6-8_Transitional_Area_R	0.435	0.973861	0.201244	0.122045	0.0791991	FALSE	FALSE	0.0791991
Area_47l_(47_lateral)_R	Ventral_Visual_Complex_R	0.651	0.988357	0.266489	0.223867	0.0426213	FALSE	FALSE	0.0426213
Area_47l_(47_lateral)_R	VentroMedial_Visual_Area_1_R	0.865	0.995684	0.114393	0.132423	-0.0180299	FALSE	FALSE	0.0180299
Area_47l_(47_lateral)_R	VentroMedial_Visual_Area_2_R	0.791	0.992263	0.095379	0.118665	-0.0232856	FALSE	FALSE	0.0232856
Area_47l_(47_lateral)_R	VentroMedial_Visual_Area_3_R	0.712	0.989632	0.200662	0.165171	0.0354907	FALSE	FALSE	0.0354907
Area_47m_L	Anterior_24_prime_R	1	1	0.0704741	0.0703848	8.93e-05	FALSE	FALSE	8.93e-05
Area_47m_L	Anterior_Agranular_Insula_Complex_L	0.426	0.973431	0.233256	0.155593	0.0776635	FALSE	FALSE	0.0776635
Area_47m_L	Anterior_Agranular_Insula_Complex_R	0.092	0.919028	0.206971	0.0544879	0.152483	FALSE	FALSE	0.152483
Area_47m_L	Anterior_IntraParietal_Area_L	0.777	0.991559	0.106349	0.133001	-0.0266518	FALSE	FALSE	0.0266518
Area_47m_L	Anterior_IntraParietal_Area_R	0.395	0.971101	0.138804	0.217558	-0.0787537	FALSE	FALSE	0.0787537
Area_47m_L	Anterior_Ventral_Insular_Area_L	0.642	0.988357	0.389048	0.346558	0.0424904	FALSE	FALSE	0.0424904
Area_47m_L	Anterior_Ventral_Insular_Area_R	0.844	0.994826	0.326084	0.306766	0.0193182	FALSE	FALSE	0.0193182
Area_47m_L	Area_1_R	0.058	0.903995	0.361087	0.201978	0.15911	FALSE	FALSE	0.15911
Area_47m_L	Area_10d_L	0.384	0.970908	0.313812	0.235359	0.0784527	FALSE	FALSE	0.0784527
Area_47m_L	Area_10d_R	0.549	0.982621	0.224557	0.279203	-0.0546455	FALSE	FALSE	0.0546455
Area_47m_L	Area_10r_R	0.491	0.978856	0.219599	0.156874	0.062725	FALSE	FALSE	0.062725
Area_47m_L	Area_10v_L	0.759	0.991536	0.27004	0.240545	0.0294948	FALSE	FALSE	0.0294948
Area_47m_L	Area_10v_R	0.499	0.979352	0.262949	0.19856	0.0643889	FALSE	FALSE	0.0643889
Area_47m_L	Area_11l_L	0.435	0.973861	0.484243	0.41985	0.0643933	FALSE	FALSE	0.0643933
Area_47m_L	Area_11l_R	0.391	0.971101	0.385664	0.310403	0.0752608	FALSE	FALSE	0.0752608
Area_47m_L	Area_13l_L	0.811	0.994036	0.49576	0.478189	0.017571	FALSE	FALSE	0.017571
Area_47m_L	Area_13l_R	0.251	0.95367	0.426985	0.331953	0.0950325	FALSE	FALSE	0.0950325
Area_47m_L	Area_2_R	0.29	0.95966	0.0866474	0.192352	-0.105705	FALSE	FALSE	0.105705
Area_47m_L	Area_23c_R	0.548	0.982621	0.236663	0.179298	0.0573647	FALSE	FALSE	0.0573647
Area_47m_L	Area_23d_R	0.77	0.991536	0.229266	0.203585	0.0256805	FALSE	FALSE	0.0256805
Area_47m_L	Area_25_L	0.609	0.986451	0.229375	0.182554	0.046821	FALSE	FALSE	0.046821
Area_47m_L	Area_25_R	0.915	0.998171	0.26847	0.280478	-0.0120074	FALSE	FALSE	0.0120074
Area_47m_L	Area_31a_L	0.194	0.943131	0.152716	0.0339773	0.118738	FALSE	FALSE	0.118738
Area_47m_L	Area_31a_R	0.707	0.989177	0.156362	0.118272	0.0380909	FALSE	FALSE	0.0380909
Area_47m_L	Area_31p_ventral_R	0.742	0.990882	0.244643	0.273913	-0.0292693	FALSE	FALSE	0.0292693
Area_47m_L	Area_31pd_L	0.834	0.994329	0.118436	0.101608	0.0168277	FALSE	FALSE	0.0168277
Area_47m_L	Area_31pd_R	0.765	0.991536	0.194143	0.167956	0.0261876	FALSE	FALSE	0.0261876
Area_47m_L	Area_33_prime_R	0.746	0.99104	0.0769173	0.0483224	0.0285949	FALSE	FALSE	0.0285949
Area_47m_L	Area_3a_R	0.385	0.970908	0.111275	0.18319	-0.0719143	FALSE	FALSE	0.0719143
Area_47m_L	Area_43_L	0.236	0.953306	0.211367	0.0970358	0.114331	FALSE	FALSE	0.114331
Area_47m_L	Area_43_R	0.559	0.983878	0.265689	0.208896	0.0567928	FALSE	FALSE	0.0567928
Area_47m_L	Area_44_L	0.409	0.972369	0.234172	0.314741	-0.0805687	FALSE	FALSE	0.0805687
Area_47m_L	Area_44_R	0.944	0.998569	0.174036	0.165478	0.00855857	FALSE	FALSE	0.00855857
Area_47m_L	Area_45_L	0.417	0.973195	0.163909	0.250901	-0.0869923	FALSE	FALSE	0.0869923
Area_47m_L	Area_45_R	0.653	0.988357	0.184928	0.144004	0.0409239	FALSE	FALSE	0.0409239
Area_47m_L	Area_46_L	0.962	0.998615	0.186806	0.183573	0.00323296	FALSE	FALSE	0.00323296
Area_47m_L	Area_46_R	0.676	0.988401	0.153546	0.114018	0.0395282	FALSE	FALSE	0.0395282
Area_47m_L	Area_47l_(47_lateral)_L	0.63	0.987927	0.365627	0.404438	-0.038811	FALSE	FALSE	0.038811
Area_47m_L	Area_47l_(47_lateral)_R	0.851	0.994826	0.354472	0.374956	-0.0204844	FALSE	FALSE	0.0204844
Area_47m_L	Area_47m_R	0.752	0.991187	0.520277	0.546332	-0.0260547	FALSE	FALSE	0.0260547
Area_47m_L	Area_47s_L	0.56	0.983878	0.419038	0.368582	0.0504555	FALSE	FALSE	0.0504555
Area_47m_L	Area_47s_R	0.722	0.990243	0.378651	0.347625	0.0310258	FALSE	FALSE	0.0310258
Area_47m_L	Area_52_L	0.414	0.972989	0.193749	0.275534	-0.0817849	FALSE	FALSE	0.0817849
Area_47m_L	Area_52_R	0.059	0.903995	0.14627	0.326546	-0.180275	FALSE	FALSE	0.180275
Area_47m_L	Area_55b_R	0.157	0.93585	0.305281	0.149865	0.155416	FALSE	FALSE	0.155416
Area_47m_L	Area_5L_R	0.35	0.969841	0.0556651	0.155088	-0.0994233	FALSE	FALSE	0.0994233
Area_47m_L	Area_5m_R	0.154	0.934218	0.256646	0.134711	0.121935	FALSE	FALSE	0.121935
Area_47m_L	Area_5m_ventral_R	0.268	0.956436	0.121637	0.226744	-0.105107	FALSE	FALSE	0.105107
Area_47m_L	Area_6_anterior_L	0.414	0.972989	0.25332	0.168633	0.0846868	FALSE	FALSE	0.0846868
Area_47m_L	Area_6_anterior_R	0.355	0.969841	0.25019	0.160674	0.0895156	FALSE	FALSE	0.0895156
Area_47m_L	Area_6m_anterior_R	0.306	0.963874	0.226748	0.129911	0.0968371	FALSE	FALSE	0.0968371
Area_47m_L	Area_6mp_R	0.952	0.998569	0.184325	0.191537	-0.00721137	FALSE	FALSE	0.00721137
Area_47m_L	Area_7m_R	0.649	0.988357	0.245995	0.283315	-0.0373199	FALSE	FALSE	0.0373199
Area_47m_L	Area_7PC_R	0.868	0.995684	0.231115	0.215837	0.0152787	FALSE	FALSE	0.0152787
Area_47m_L	Area_8Ad_L	0.835	0.994413	0.191305	0.210333	-0.0190283	FALSE	FALSE	0.0190283
Area_47m_L	Area_8Ad_R	0.673	0.988401	0.258491	0.218535	0.0399557	FALSE	FALSE	0.0399557
Area_47m_L	Area_8Av_L	0.101	0.923226	0.316278	0.150202	0.166076	FALSE	FALSE	0.166076
Area_47m_L	Area_8Av_R	0.179	0.941353	0.269941	0.139078	0.130863	FALSE	FALSE	0.130863
Area_47m_L	Area_8B_Lateral_L	0.27	0.956436	0.32978	0.235483	0.0942974	FALSE	FALSE	0.0942974
Area_47m_L	Area_8B_Lateral_R	0.107	0.925248	0.357038	0.204272	0.152766	FALSE	FALSE	0.152766
Area_47m_L	Area_8BM_R	0.167	0.936823	0.371576	0.246739	0.124838	FALSE	FALSE	0.124838
Area_47m_L	Area_8C_L	0.023	0.871913	0.30464	0.106688	0.197953	TRUE	FALSE	0.197953
Area_47m_L	Area_8C_R	0.717	0.989841	0.137035	0.102246	0.0347897	FALSE	FALSE	0.0347897
Area_47m_L	Area_9_anterior_L	0.979	0.999212	0.213668	0.210793	0.00287497	FALSE	FALSE	0.00287497
Area_47m_L	Area_9_anterior_R	0.882	0.996447	0.197503	0.184028	0.0134754	FALSE	FALSE	0.0134754
Area_47m_L	Area_9_Middle_L	0.845	0.994826	0.333287	0.350065	-0.0167774	FALSE	FALSE	0.0167774
Area_47m_L	Area_9_Middle_R	0.369	0.969841	0.357127	0.276787	0.0803403	FALSE	FALSE	0.0803403
Area_47m_L	Area_9_Posterior_L	0.147	0.933741	0.249665	0.119358	0.130307	FALSE	FALSE	0.130307
Area_47m_L	Area_9_Posterior_R	0.328	0.965912	0.207686	0.110335	0.0973509	FALSE	FALSE	0.0973509
Area_47m_L	Area_9-46d_L	0.515	0.980772	0.175815	0.23395	-0.0581349	FALSE	FALSE	0.0581349
Area_47m_L	Area_9-46d_R	0.904	0.997873	0.196172	0.207329	-0.0111568	FALSE	FALSE	0.0111568
Area_47m_L	Area_a24_R	0.832	0.994284	0.148046	0.169889	-0.0218425	FALSE	FALSE	0.0218425
Area_47m_L	Area_anterior_10p_L	0.457	0.976956	0.25463	0.329242	-0.0746119	FALSE	FALSE	0.0746119
Area_47m_L	Area_anterior_10p_R	0.673	0.988401	0.239614	0.198783	0.0408311	FALSE	FALSE	0.0408311
Area_47m_L	Area_anterior_32_prime_L	0.569	0.984418	0.10303	0.0438876	0.0591425	FALSE	FALSE	0.0591425
Area_47m_L	Area_anterior_32_prime_R	0.23	0.950652	0.267183	0.153129	0.114054	FALSE	FALSE	0.114054
Area_47m_L	Area_anterior_47r_L	0.945	0.998569	0.441925	0.448693	-0.00676815	FALSE	FALSE	0.00676815
Area_47m_L	Area_anterior_47r_R	0.714	0.989841	0.276125	0.238145	0.0379796	FALSE	FALSE	0.0379796
Area_47m_L	Area_anterior_9-46v_L	0.556	0.98382	0.204926	0.261014	-0.0560881	FALSE	FALSE	0.0560881
Area_47m_L	Area_anterior_9-46v_R	0.458	0.976956	0.133605	0.0579026	0.0757021	FALSE	FALSE	0.0757021
Area_47m_L	Area_dorsal_23_a+b_R	0.497	0.979098	0.32058	0.2598	0.0607801	FALSE	FALSE	0.0607801
Area_47m_L	Area_dorsal_32_R	0.371	0.969841	0.261399	0.179095	0.0823046	FALSE	FALSE	0.0823046
Area_47m_L	Area_Frontal_Opercular_5_L	0.434	0.973613	0.305275	0.382411	-0.0771354	FALSE	FALSE	0.0771354
Area_47m_L	Area_Frontal_Opercular_5_R	0.522	0.981292	0.231668	0.289276	-0.0576086	FALSE	FALSE	0.0576086
Area_47m_L	Area_FST_L	0.504	0.979604	0.175699	0.113748	0.0619514	FALSE	FALSE	0.0619514
Area_47m_L	Area_FST_R	0.332	0.966387	0.116925	0.201005	-0.0840797	FALSE	FALSE	0.0840797
Area_47m_L	Area_IFJa_L	0.494	0.979071	0.195549	0.134741	0.0608075	FALSE	FALSE	0.0608075
Area_47m_L	Area_IFJa_R	0.628	0.987927	0.0800347	0.0330125	0.0470221	FALSE	FALSE	0.0470221
Area_47m_L	Area_IFJp_L	0.975	0.9991	0.1813	0.177164	0.00413633	FALSE	FALSE	0.00413633
Area_47m_L	Area_IFJp_R	0.039	0.889742	0.277875	0.055763	0.222112	TRUE	FALSE	0.222112
Area_47m_L	Area_IFSa_L	0.342	0.968683	0.132326	0.226296	-0.0939703	FALSE	FALSE	0.0939703
Area_47m_L	Area_IFSa_R	0.633	0.988105	0.190935	0.147331	0.0436036	FALSE	FALSE	0.0436036
Area_47m_L	Area_IFSp_L	0.567	0.984375	0.21489	0.269411	-0.0545206	FALSE	FALSE	0.0545206
Area_47m_L	Area_IFSp_R	0.92	0.998196	0.144423	0.154211	-0.00978828	FALSE	FALSE	0.00978828
Area_47m_L	Area_IntraParietal_0_L	0.838	0.994826	0.145226	0.165494	-0.0202682	FALSE	FALSE	0.0202682
Area_47m_L	Area_IntraParietal_0_R	0.603	0.985696	0.0652598	0.116064	-0.0508042	FALSE	FALSE	0.0508042
Area_47m_L	Area_IntraParietal_1_L	0.428	0.973613	0.132938	0.209755	-0.0768171	FALSE	FALSE	0.0768171
Area_47m_L	Area_IntraParietal_1_R	0.764	0.991536	0.237251	0.207502	0.0297499	FALSE	FALSE	0.0297499
Area_47m_L	Area_IntraParietal_2_L	0.544	0.982621	0.121117	0.174038	-0.052921	FALSE	FALSE	0.052921
Area_47m_L	Area_IntraParietal_2_R	0.531	0.981686	0.216772	0.152046	0.064726	FALSE	FALSE	0.064726
Area_47m_L	Area_Lateral_IntraParietal_dorsal_L	0.792	0.992419	0.152582	0.126079	0.0265026	FALSE	FALSE	0.0265026
Area_47m_L	Area_Lateral_IntraParietal_dorsal_R	0.555	0.983549	0.221303	0.164863	0.0564401	FALSE	FALSE	0.0564401
Area_47m_L	Area_Lateral_IntraParietal_ventral_R	0.08	0.915909	0.250648	0.0878856	0.162762	FALSE	FALSE	0.162762
Area_47m_L	Area_Lateral_Occipital_1_R	0.507	0.979992	0.0731009	0.131107	-0.0580063	FALSE	FALSE	0.0580063
Area_47m_L	Area_Lateral_Occipital_2_R	0.709	0.989277	0.225551	0.191885	0.0336662	FALSE	FALSE	0.0336662
Area_47m_L	Area_Lateral_Occipital_3_L	0.356	0.969841	0.0695897	-0.0336467	0.103236	FALSE	FALSE	0.103236
Area_47m_L	Area_Lateral_Occipital_3_R	0.242	0.953516	0.0144894	0.139722	-0.125232	FALSE	FALSE	0.125232
Area_47m_L	Area_OP1-SII_L	0.584	0.984447	0.264641	0.214697	0.0499436	FALSE	FALSE	0.0499436
Area_47m_L	Area_OP1-SII_R	0.557	0.983878	0.288637	0.232349	0.0562885	FALSE	FALSE	0.0562885
Area_47m_L	Area_OP2-3-VS_L	0.363	0.969841	0.245063	0.166403	0.0786603	FALSE	FALSE	0.0786603
Area_47m_L	Area_OP2-3-VS_R	0.151	0.933741	0.298676	0.169804	0.128872	FALSE	FALSE	0.128872
Area_47m_L	Area_OP4-PV_L	0.148	0.933741	0.260962	0.135658	0.125304	FALSE	FALSE	0.125304
Area_47m_L	Area_OP4-PV_R	0.324	0.965494	0.330412	0.248346	0.0820663	FALSE	FALSE	0.0820663
Area_47m_L	Area_p32_prime_R	0.861	0.995631	0.231581	0.250625	-0.0190446	FALSE	FALSE	0.0190446
Area_47m_L	Area_p32_R	0.764	0.991536	0.102521	0.134037	-0.0315157	FALSE	FALSE	0.0315157
Area_47m_L	Area_PF_Complex_L	0.28	0.958479	0.307868	0.202907	0.104961	FALSE	FALSE	0.104961
Area_47m_L	Area_PF_Complex_R	0.927	0.998237	0.229994	0.237756	-0.00776213	FALSE	FALSE	0.00776213
Area_47m_L	Area_PF_Opercular_L	0.383	0.970908	0.291452	0.211486	0.0799655	FALSE	FALSE	0.0799655
Area_47m_L	Area_PF_Opercular_R	0.901	0.997776	0.179413	0.166537	0.0128762	FALSE	FALSE	0.0128762
Area_47m_L	Area_PFcm_L	0.443	0.975009	0.307271	0.236993	0.0702785	FALSE	FALSE	0.0702785
Area_47m_L	Area_PFcm_R	0.498	0.979245	0.137978	0.201263	-0.0632859	FALSE	FALSE	0.0632859
Area_47m_L	Area_PFm_Complex_L	0.496	0.979071	0.158875	0.226202	-0.0673261	FALSE	FALSE	0.0673261
Area_47m_L	Area_PFm_Complex_R	0.876	0.996278	0.1662	0.183827	-0.0176264	FALSE	FALSE	0.0176264
Area_47m_L	Area_PFt_L	0.777	0.991559	0.190259	0.16314	0.0271187	FALSE	FALSE	0.0271187
Area_47m_L	Area_PFt_R	0.962	0.998615	0.159762	0.163586	-0.00382366	FALSE	FALSE	0.00382366
Area_47m_L	Area_PGi_L	0.486	0.978636	0.112059	0.178669	-0.0666101	FALSE	FALSE	0.0666101
Area_47m_L	Area_PGi_R	0.634	0.988105	0.173343	0.124777	0.0485658	FALSE	FALSE	0.0485658
Area_47m_L	Area_PGp_L	0.801	0.993142	0.156338	0.129037	0.0273014	FALSE	FALSE	0.0273014
Area_47m_L	Area_PGp_R	0.887	0.996603	0.146177	0.158563	-0.012386	FALSE	FALSE	0.012386
Area_47m_L	Area_PGs_L	0.834	0.994329	0.12455	0.105154	0.0193958	FALSE	FALSE	0.0193958
Area_47m_L	Area_PGs_R	0.562	0.983929	0.227224	0.169125	0.0580984	FALSE	FALSE	0.0580984
Area_47m_L	Area_PH_L	0.353	0.969841	0.231495	0.147134	0.0843607	FALSE	FALSE	0.0843607
Area_47m_L	Area_PH_R	0.012	0.830808	0.0591177	0.298156	-0.239038	TRUE	FALSE	0.239038
Area_47m_L	Area_PHT_L	0.205	0.946777	0.228851	0.118423	0.110428	FALSE	FALSE	0.110428
Area_47m_L	Area_PHT_R	0.745	0.99104	0.144941	0.179271	-0.0343298	FALSE	FALSE	0.0343298
Area_47m_L	Area_posterior_10p_L	0.317	0.965116	0.250786	0.1473	0.103486	FALSE	FALSE	0.103486
Area_47m_L	Area_posterior_10p_R	0.873	0.996086	0.227562	0.21312	0.0144425	FALSE	FALSE	0.0144425
Area_47m_L	Area_posterior_24_L	0.916	0.998171	0.104222	0.11584	-0.0116183	FALSE	FALSE	0.0116183
Area_47m_L	Area_Posterior_24_prime_R	0.693	0.988401	0.111669	0.149017	-0.0373475	FALSE	FALSE	0.0373475
Area_47m_L	Area_posterior_24_R	0.42	0.973261	0.0834498	0.167131	-0.0836808	FALSE	FALSE	0.0836808
Area_47m_L	Area_posterior_47r_L	0.182	0.942533	0.115411	0.265552	-0.150141	FALSE	FALSE	0.150141
Area_47m_L	Area_posterior_47r_R	0.601	0.985115	0.146891	0.200513	-0.0536217	FALSE	FALSE	0.0536217
Area_47m_L	Area_posterior_9-46v_L	0.358	0.969841	0.234766	0.136797	0.0979686	FALSE	FALSE	0.0979686
Area_47m_L	Area_posterior_9-46v_R	0.87	0.995967	0.211304	0.225561	-0.0142573	FALSE	FALSE	0.0142573
Area_47m_L	Area_Posterior_Insular_1_L	0.405	0.971857	0.19898	0.124657	0.0743232	FALSE	FALSE	0.0743232
Area_47m_L	Area_Posterior_Insular_1_R	0.368	0.969841	0.156929	0.0767248	0.0802041	FALSE	FALSE	0.0802041
Area_47m_L	Area_s32_L	0.655	0.988357	0.152213	0.194163	-0.0419499	FALSE	FALSE	0.0419499
Area_47m_L	Area_s32_R	0.382	0.970857	0.180809	0.0954554	0.0853532	FALSE	FALSE	0.0853532
Area_47m_L	Area_STGa_L	0.82	0.994036	0.276549	0.256367	0.0201821	FALSE	FALSE	0.0201821
Area_47m_L	Area_STGa_R	0.614	0.986713	0.132345	0.18149	-0.0491444	FALSE	FALSE	0.0491444
Area_47m_L	Area_STSd_anterior_L	0.416	0.973195	0.151119	0.0788751	0.0722439	FALSE	FALSE	0.0722439
Area_47m_L	Area_STSd_anterior_R	0.134	0.930916	0.198366	0.0520335	0.146332	FALSE	FALSE	0.146332
Area_47m_L	Area_STSd_posterior_L	0.325	0.965494	0.229109	0.130558	0.0985507	FALSE	FALSE	0.0985507
Area_47m_L	Area_STSd_posterior_R	0.038	0.889742	0.282607	0.0828196	0.199788	TRUE	FALSE	0.199788
Area_47m_L	Area_STSv_anterior_L	0.379	0.970857	0.139485	0.0591877	0.0802973	FALSE	FALSE	0.0802973
Area_47m_L	Area_STSv_anterior_R	0.687	0.988401	0.214966	0.175841	0.0391248	FALSE	FALSE	0.0391248
Area_47m_L	Area_STSv_posterior_L	0.101	0.923226	0.262428	0.0875222	0.174906	FALSE	FALSE	0.174906
Area_47m_L	Area_STSv_posterior_R	0.089	0.918301	0.238492	0.0820308	0.156461	FALSE	FALSE	0.156461
Area_47m_L	Area_TA2_L	0.903	0.997845	0.16055	0.147829	0.0127204	FALSE	FALSE	0.0127204
Area_47m_L	Area_TA2_R	0.136	0.930916	0.257657	0.115687	0.141969	FALSE	FALSE	0.141969
Area_47m_L	Area_TE1_anterior_L	0.826	0.994185	0.216517	0.240411	-0.0238937	FALSE	FALSE	0.0238937
Area_47m_L	Area_TE1_anterior_R	0.249	0.95367	0.281705	0.177587	0.104118	FALSE	FALSE	0.104118
Area_47m_L	Area_TE1_Middle_L	0.993	0.99941	0.197592	0.19905	-0.00145749	FALSE	FALSE	0.00145749
Area_47m_L	Area_TE1_Middle_R	0.474	0.978061	0.289469	0.223975	0.0654945	FALSE	FALSE	0.0654945
Area_47m_L	Area_TE1_posterior_L	0.995	0.999501	0.191673	0.190045	0.00162839	FALSE	FALSE	0.00162839
Area_47m_L	Area_TE1_posterior_R	0.632	0.988022	0.143498	0.188039	-0.0445404	FALSE	FALSE	0.0445404
Area_47m_L	Area_TE2_anterior_L	0.894	0.997375	0.179872	0.190228	-0.0103562	FALSE	FALSE	0.0103562
Area_47m_L	Area_TE2_anterior_R	0.752	0.991187	0.203919	0.177253	0.0266656	FALSE	FALSE	0.0266656
Area_47m_L	Area_TE2_posterior_L	0.849	0.994826	0.215027	0.235336	-0.0203081	FALSE	FALSE	0.0203081
Area_47m_L	Area_TE2_posterior_R	0.884	0.996447	0.191771	0.179469	0.0123023	FALSE	FALSE	0.0123023
Area_47m_L	Area_TemporoParietoOccipital_Junction_1_L	0.06	0.903995	0.0204081	0.226402	-0.205994	FALSE	FALSE	0.205994
Area_47m_L	Area_TemporoParietoOccipital_Junction_1_R	0.086	0.917033	0.281064	0.100841	0.180223	FALSE	FALSE	0.180223
Area_47m_L	Area_TemporoParietoOccipital_Junction_2_L	0.039	0.889742	0.189171	-0.018055	0.207226	TRUE	FALSE	0.207226
Area_47m_L	Area_TemporoParietoOccipital_Junction_2_R	0.695	0.988401	0.188876	0.153532	0.0353434	FALSE	FALSE	0.0353434
Area_47m_L	Area_TemporoParietoOccipital_Junction_3_L	0.831	0.994284	0.0600365	0.0410303	0.0190062	FALSE	FALSE	0.0190062
Area_47m_L	Area_TemporoParietoOccipital_Junction_3_R	0.034	0.889742	-0.0690334	0.152522	-0.221555	TRUE	FALSE	0.221555
Area_47m_L	Area_TF_L	0.738	0.990882	0.251592	0.223738	0.0278542	FALSE	FALSE	0.0278542
Area_47m_L	Area_TF_R	0.15	0.933741	0.286689	0.138688	0.148	FALSE	FALSE	0.148
Area_47m_L	Area_TG_dorsal_L	0.888	0.996704	0.162334	0.147328	0.0150062	FALSE	FALSE	0.0150062
Area_47m_L	Area_TG_dorsal_R	0.196	0.944325	0.214852	0.0985811	0.116271	FALSE	FALSE	0.116271
Area_47m_L	Area_TG_Ventral_L	0.565	0.984207	0.135798	0.0827465	0.0530516	FALSE	FALSE	0.0530516
Area_47m_L	Area_TG_Ventral_R	0.212	0.947679	0.186645	0.0492462	0.137399	FALSE	FALSE	0.137399
Area_47m_L	Area_V3A_R	0.138	0.931598	0.270819	0.132509	0.13831	FALSE	FALSE	0.13831
Area_47m_L	Area_V3B_R	0.194	0.943131	0.249265	0.128463	0.120803	FALSE	FALSE	0.120803
Area_47m_L	Area_V3CD_L	0.117	0.926296	0.111931	0.254803	-0.142872	FALSE	FALSE	0.142872
Area_47m_L	Area_V3CD_R	0.258	0.954955	0.106513	0.210576	-0.104063	FALSE	FALSE	0.104063
Area_47m_L	Area_V4t_L	0.03	0.887571	0.254224	0.0611503	0.193074	TRUE	FALSE	0.193074
Area_47m_L	Area_V4t_R	0.538	0.982519	0.0922896	0.149251	-0.0569609	FALSE	FALSE	0.0569609
Area_47m_L	Area_V6A_L	0.063	0.905926	0.218962	0.0369893	0.181972	FALSE	FALSE	0.181972
Area_47m_L	Area_V6A_R	0.138	0.931598	0.261522	0.13252	0.129002	FALSE	FALSE	0.129002
Area_47m_L	Area_ventral_23_a+b_R	0.201	0.945977	0.167564	0.279412	-0.111848	FALSE	FALSE	0.111848
Area_47m_L	Auditory_4_Complex_L	0.199	0.945977	0.312026	0.18107	0.130956	FALSE	FALSE	0.130956
Area_47m_L	Auditory_4_Complex_R	0.135	0.930916	0.325361	0.167602	0.157759	FALSE	FALSE	0.157759
Area_47m_L	Auditory_5_Complex_L	0.125	0.928301	0.294976	0.136222	0.158754	FALSE	FALSE	0.158754
Area_47m_L	Auditory_5_Complex_R	0.028	0.877161	0.366667	0.157617	0.20905	TRUE	FALSE	0.20905
Area_47m_L	Brain-Stem	0.202	0.946075	0.0927142	0.205806	-0.113092	FALSE	FALSE	0.113092
Area_47m_L	Dorsal_Area_24d_R	0.543	0.982621	0.198328	0.260351	-0.0620227	FALSE	FALSE	0.0620227
Area_47m_L	Dorsal_area_6_R	0.673	0.988401	0.185788	0.143462	0.0423262	FALSE	FALSE	0.0423262
Area_47m_L	Dorsal_Transitional_Visual_Area_L	0.497	0.979098	0.268326	0.21005	0.0582751	FALSE	FALSE	0.0582751
Area_47m_L	Dorsal_Transitional_Visual_Area_R	0.781	0.99164	0.191278	0.214352	-0.0230747	FALSE	FALSE	0.0230747
Area_47m_L	Eighth_Visual_Area_R	0.649	0.988357	0.123048	0.167395	-0.0443472	FALSE	FALSE	0.0443472
Area_47m_L	Entorhinal_Cortex_L	0.166	0.936823	0.223348	0.102461	0.120887	FALSE	FALSE	0.120887
Area_47m_L	Entorhinal_Cortex_R	0.35	0.969841	0.177633	0.0876226	0.0900105	FALSE	FALSE	0.0900105
Area_47m_L	Fourth_Visual_Area_R	0.633	0.988105	0.210622	0.257651	-0.0470286	FALSE	FALSE	0.0470286
Area_47m_L	Frontal_Eye_Fields_R	0.04	0.889742	0.286446	0.0754988	0.210947	TRUE	FALSE	0.210947
Area_47m_L	Frontal_Opercular_Area_1_L	0.667	0.988401	0.17775	0.137548	0.0402021	FALSE	FALSE	0.0402021
Area_47m_L	Frontal_Opercular_Area_1_R	0.402	0.971609	0.263487	0.188678	0.0748089	FALSE	FALSE	0.0748089
Area_47m_L	Frontal_Opercular_Area_2_L	0.61	0.986451	0.237402	0.192923	0.0444793	FALSE	FALSE	0.0444793
Area_47m_L	Frontal_Opercular_Area_2_R	0.635	0.988105	0.273813	0.311162	-0.0373491	FALSE	FALSE	0.0373491
Area_47m_L	Frontal_Opercular_Area_3_L	0.465	0.978061	0.256731	0.324154	-0.0674231	FALSE	FALSE	0.0674231
Area_47m_L	Frontal_Opercular_Area_3_R	0.427	0.973613	0.281441	0.353665	-0.0722247	FALSE	FALSE	0.0722247
Area_47m_L	Frontal_Opercular_Area_4_L	0.258	0.954955	0.219295	0.334923	-0.115628	FALSE	FALSE	0.115628
Area_47m_L	Frontal_Opercular_Area_4_R	0.753	0.991312	0.228616	0.194471	0.034145	FALSE	FALSE	0.034145
Area_47m_L	Fusiform_Face_Complex_R	0.257	0.954405	0.0856807	0.204588	-0.118907	FALSE	FALSE	0.118907
Area_47m_L	Inferior_6-8_Transitional_Area_L	0.072	0.90765	0.167673	-0.0204001	0.188073	FALSE	FALSE	0.188073
Area_47m_L	Inferior_6-8_Transitional_Area_R	0.036	0.889742	0.338349	0.135512	0.202837	TRUE	FALSE	0.202837
Area_47m_L	Insular_Granular_Complex_L	0.699	0.988451	0.185855	0.223025	-0.0371706	FALSE	FALSE	0.0371706
Area_47m_L	Insular_Granular_Complex_R	0.588	0.984447	0.250334	0.297491	-0.047157	FALSE	FALSE	0.047157
Area_47m_L	IntraParietal_Sulcus_Area_1_R	0.139	0.931615	0.244017	0.117993	0.126024	FALSE	FALSE	0.126024
Area_47m_L	l_anterior hypothalamic area	0.47	0.978061	0.0370426	0.104844	-0.0678009	FALSE	FALSE	0.0678009
Area_47m_L	l_arcuate hypothalamic nucleus	0.364	0.969841	0.0277991	0.110232	-0.0824334	FALSE	FALSE	0.0824334
Area_47m_L	l_bed nucleus of the stria terminalis	0.666	0.988401	0.168022	0.129953	0.0380689	FALSE	FALSE	0.0380689
Area_47m_L	l_dorsal periventricular hypothalamic nucleus	0.888	0.996704	0.05449	0.0395971	0.0148929	FALSE	FALSE	0.0148929
Area_47m_L	l_dorsomedial hypothalamic nucleus	0.663	0.988385	0.0468604	0.0877162	-0.0408557	FALSE	FALSE	0.0408557
Area_47m_L	l_inferior thalamic peduncle	0.969	0.998677	0.225477	0.229058	-0.00358093	FALSE	FALSE	0.00358093
Area_47m_L	l_lateral hypothalamus	0.183	0.942533	0.0898651	0.207483	-0.117618	FALSE	FALSE	0.117618
Area_47m_L	l_mammillary bodies	0.887	0.996603	0.161407	0.174317	-0.0129099	FALSE	FALSE	0.0129099
Area_47m_L	l_medial preoptic nucleus	0.87	0.995967	0.075259	0.0934656	-0.0182066	FALSE	FALSE	0.0182066
Area_47m_L	l_nucleus basalis of Meynert	0.486	0.978636	0.100047	0.165432	-0.0653847	FALSE	FALSE	0.0653847
Area_47m_L	l_paraventricular nucleus	0.732	0.990882	0.00894516	0.0405011	-0.031556	FALSE	FALSE	0.031556
Area_47m_L	l_periventricular hypothalamic nucleus	0.661	0.988357	0.0375377	0.0817366	-0.0441989	FALSE	FALSE	0.0441989
Area_47m_L	l_posterior hypotahalamic nucleus	0.913	0.998171	0.0662383	0.0768137	-0.0105754	FALSE	FALSE	0.0105754
Area_47m_L	l_red nucleus	0.14	0.932609	0.100792	0.2345	-0.133708	FALSE	FALSE	0.133708
Area_47m_L	l_substantia nigra	0.09	0.919028	0.0753414	0.218208	-0.142867	FALSE	FALSE	0.142867
Area_47m_L	l_subthalamic nucleus	0.046	0.892944	0.0895296	0.266182	-0.176652	TRUE	FALSE	0.176652
Area_47m_L	l_suprachiasmatic hypothalamic nucleus	0.456	0.976956	0.0595352	-0.0082016	0.0677368	FALSE	FALSE	0.0677368
Area_47m_L	l_supraoptic hypothalamic nucleus	0.208	0.947195	0.00535711	0.125396	-0.120039	FALSE	FALSE	0.120039
Area_47m_L	l_tuberomammillary hypothalamic nucleus	0.779	0.991559	0.106331	0.0777399	0.0285908	FALSE	FALSE	0.0285908
Area_47m_L	l_ventromedial hypothalamus	0.955	0.998569	0.0788083	0.0840907	-0.00528233	FALSE	FALSE	0.00528233
Area_47m_L	l_zona incerta	0.064	0.907565	0.0959167	0.253687	-0.15777	FALSE	FALSE	0.15777
Area_47m_L	Lateral_Area_7A_R	0.343	0.968683	0.149165	0.239556	-0.0903905	FALSE	FALSE	0.0903905
Area_47m_L	Lateral_Area_7P_R	0.088	0.918301	0.0499358	0.198321	-0.148385	FALSE	FALSE	0.148385
Area_47m_L	Lateral_Belt_Complex_L	0.371	0.969841	0.260275	0.17157	0.0887042	FALSE	FALSE	0.0887042
Area_47m_L	Lateral_Belt_Complex_R	0.15	0.933741	0.264935	0.125205	0.13973	FALSE	FALSE	0.13973
Area_47m_L	Left-Accessory-Basal-nucleus	0.396	0.971101	0.13211	0.206396	-0.0742863	FALSE	FALSE	0.0742863
Area_47m_L	Left-Accumbens-area	0.893	0.997287	0.291837	0.303583	-0.0117467	FALSE	FALSE	0.0117467
Area_47m_L	Left-Amygdala	0.246	0.95367	0.249344	0.154859	0.0944856	FALSE	FALSE	0.0944856
Area_47m_L	Left-Anterior-amygdaloid-area-AAA	0.077	0.912033	0.287452	0.129313	0.158139	FALSE	FALSE	0.158139
Area_47m_L	Left-Basal-nucleus	0.115	0.92546	0.301792	0.177693	0.124099	FALSE	FALSE	0.124099
Area_47m_L	Left-Caudate	0.594	0.984447	0.224311	0.18118	0.0431317	FALSE	FALSE	0.0431317
Area_47m_L	Left-Central-nucleus	0.672	0.988401	0.154401	0.116902	0.0374995	FALSE	FALSE	0.0374995
Area_47m_L	Left-Cerebellum-Cortex	0.373	0.970434	0.189455	0.108249	0.0812063	FALSE	FALSE	0.0812063
Area_47m_L	Left-Cortical-nucleus	0.043	0.891111	-0.049528	0.159931	-0.209458	TRUE	FALSE	0.209458
Area_47m_L	Left-Corticoamygdaloid-transitio	0.418	0.973195	0.156303	0.224114	-0.0678109	FALSE	FALSE	0.0678109
Area_47m_L	Left-Hippocampus	0.768	0.991536	0.210887	0.235654	-0.0247673	FALSE	FALSE	0.0247673
Area_47m_L	Left-Lateral-nucleus	0.06	0.903995	0.325221	0.171022	0.154199	FALSE	FALSE	0.154199
Area_47m_L	Left-Medial-nucleus	0.163	0.936823	-0.0546905	0.0744996	-0.12919	FALSE	FALSE	0.12919
Area_47m_L	Left-Pallidum	0.557	0.983878	0.154593	0.214494	-0.0599007	FALSE	FALSE	0.0599007
Area_47m_L	Left-Paralaminar-nucleus	0.036	0.889742	0.32638	0.155015	0.171365	TRUE	FALSE	0.171365
Area_47m_L	Left-Putamen	0.165	0.936823	0.0878441	0.222163	-0.134319	FALSE	FALSE	0.134319
Area_47m_L	Left-Thalamus	0.292	0.95966	0.18835	0.283327	-0.0949774	FALSE	FALSE	0.0949774
Area_47m_L	Left-VentralDC	0.118	0.927201	0.151571	0.291231	-0.13966	FALSE	FALSE	0.13966
Area_47m_L	Medial_Area_7A_R	0.532	0.981686	0.231699	0.289577	-0.0578776	FALSE	FALSE	0.0578776
Area_47m_L	Medial_Area_7P_R	0.384	0.970908	0.241335	0.15315	0.0881857	FALSE	FALSE	0.0881857
Area_47m_L	Medial_Belt_Complex_L	0.531	0.981686	0.181494	0.24288	-0.0613858	FALSE	FALSE	0.0613858
Area_47m_L	Medial_Belt_Complex_R	0.879	0.996309	0.302641	0.28674	0.0159009	FALSE	FALSE	0.0159009
Area_47m_L	Medial_IntraParietal_Area_R	0.294	0.960369	0.16214	0.261452	-0.0993112	FALSE	FALSE	0.0993112
Area_47m_L	Medial_Superior_Temporal_Area_R	0.011	0.821259	-0.00195459	0.239251	-0.241206	TRUE	FALSE	0.241206
Area_47m_L	Middle_Insular_Area_L	0.748	0.991057	0.236962	0.209408	0.0275538	FALSE	FALSE	0.0275538
Area_47m_L	Middle_Insular_Area_R	0.319	0.965116	0.191755	0.271746	-0.0799916	FALSE	FALSE	0.0799916
Area_47m_L	Middle_Temporal_Area_R	0.109	0.92546	0.0509103	0.204029	-0.153119	FALSE	FALSE	0.153119
Area_47m_L	Orbital_Frontal_Complex_L	0.66	0.988357	0.21188	0.25102	-0.0391392	FALSE	FALSE	0.0391392
Area_47m_L	Orbital_Frontal_Complex_R	0.661	0.988357	0.235471	0.191176	0.044295	FALSE	FALSE	0.044295
Area_47m_L	Para-Insular_Area_L	0.597	0.984794	0.197143	0.146373	0.0507704	FALSE	FALSE	0.0507704
Area_47m_L	Para-Insular_Area_R	0.78	0.99164	0.199764	0.173694	0.0260698	FALSE	FALSE	0.0260698
Area_47m_L	ParaBelt_Complex_L	0.167	0.936823	0.283841	0.153537	0.130304	FALSE	FALSE	0.130304
Area_47m_L	ParaBelt_Complex_R	0.496	0.979071	0.227524	0.161332	0.0661921	FALSE	FALSE	0.0661921
Area_47m_L	ParaHippocampal_Area_1_L	0.487	0.978685	0.153826	0.0874056	0.0664203	FALSE	FALSE	0.0664203
Area_47m_L	ParaHippocampal_Area_1_R	0.779	0.991559	0.206205	0.181542	0.0246627	FALSE	FALSE	0.0246627
Area_47m_L	ParaHippocampal_Area_2_L	0.824	0.994036	0.150334	0.129849	0.0204853	FALSE	FALSE	0.0204853
Area_47m_L	ParaHippocampal_Area_2_R	0.844	0.994826	0.191357	0.173211	0.0181464	FALSE	FALSE	0.0181464
Area_47m_L	ParaHippocampal_Area_3_L	0.211	0.947679	0.133849	0.262887	-0.129038	FALSE	FALSE	0.129038
Area_47m_L	ParaHippocampal_Area_3_R	0.389	0.970908	0.212085	0.13093	0.0811549	FALSE	FALSE	0.0811549
Area_47m_L	Parieto-Occipital_Sulcus_Area_1_R	0.694	0.988401	0.236864	0.269056	-0.0321917	FALSE	FALSE	0.0321917
Area_47m_L	Parieto-Occipital_Sulcus_Area_2_R	0.452	0.976179	0.352239	0.29097	0.0612685	FALSE	FALSE	0.0612685
Area_47m_L	Perirhinal_Ectorhinal_Cortex_L	0.597	0.984794	0.108355	0.163936	-0.0555815	FALSE	FALSE	0.0555815
Area_47m_L	Perirhinal_Ectorhinal_Cortex_R	0.582	0.984447	0.117223	0.0615223	0.055701	FALSE	FALSE	0.055701
Area_47m_L	PeriSylvian_Language_Area_R	0.126	0.928476	0.258577	0.122764	0.135813	FALSE	FALSE	0.135813
Area_47m_L	Pirform_Cortex_L	0.579	0.984447	0.186777	0.13341	0.0533672	FALSE	FALSE	0.0533672
Area_47m_L	Pirform_Cortex_R	0.565	0.984207	0.0879413	0.141802	-0.0538602	FALSE	FALSE	0.0538602
Area_47m_L	Polar_10p_L	0.261	0.955651	0.146677	0.26874	-0.122062	FALSE	FALSE	0.122062
Area_47m_L	Polar_10p_R	0.751	0.991158	0.210303	0.240998	-0.0306947	FALSE	FALSE	0.0306947
Area_47m_L	Posterior_InferoTemporal_complex_R	0.926	0.998237	0.140426	0.149062	-0.00863542	FALSE	FALSE	0.00863542
Area_47m_L	Posterior_Insular_Area_2_L	0.362	0.969841	0.279094	0.197529	0.081565	FALSE	FALSE	0.081565
Area_47m_L	Posterior_Insular_Area_2_R	0.55	0.982621	0.31927	0.274424	0.0448461	FALSE	FALSE	0.0448461
Area_47m_L	Posterior_OFC_Complex_L	0.398	0.971282	0.263917	0.184984	0.0789336	FALSE	FALSE	0.0789336
Area_47m_L	Posterior_OFC_Complex_R	0.603	0.985696	0.265334	0.216967	0.0483672	FALSE	FALSE	0.0483672
Area_47m_L	PreCuneus_Visual_Area_R	0.358	0.969841	0.176695	0.257108	-0.0804138	FALSE	FALSE	0.0804138
Area_47m_L	Premotor_Eye_Field_R	0.28	0.958479	0.182512	0.07476	0.107752	FALSE	FALSE	0.107752
Area_47m_L	PreSubiculum_L	0.264	0.956147	0.157387	0.0588412	0.0985454	FALSE	FALSE	0.0985454
Area_47m_L	PreSubiculum_R	0.171	0.937883	0.0316202	0.165581	-0.133961	FALSE	FALSE	0.133961
Area_47m_L	Primary_Auditory_Cortex_R	0.974	0.999075	0.213696	0.217253	-0.00355669	FALSE	FALSE	0.00355669
Area_47m_L	Primary_Motor_Cortex_R	0.95	0.998569	0.272454	0.278025	-0.0055706	FALSE	FALSE	0.0055706
Area_47m_L	Primary_Sensory_Cortex_R	0.026	0.874	0.355194	0.172386	0.182808	TRUE	FALSE	0.182808
Area_47m_L	Primary_Visual_Cortex_R	0.69	0.988401	0.17924	0.216073	-0.0368339	FALSE	FALSE	0.0368339
Area_47m_L	ProStriate_Area_L	0.405	0.971857	0.153759	0.233515	-0.0797562	FALSE	FALSE	0.0797562
Area_47m_L	ProStriate_Area_R	0.665	0.988401	0.153559	0.195998	-0.0424393	FALSE	FALSE	0.0424393
Area_47m_L	r_anterior hypothalamic area	0.623	0.987615	0.076754	0.123038	-0.046284	FALSE	FALSE	0.046284
Area_47m_L	r_arcuate hypothalamic nucleus	0.29	0.95966	0.0403287	0.132837	-0.0925083	FALSE	FALSE	0.0925083
Area_47m_L	r_bed nucleus of the stria terminalis	0.997	0.999865	0.168102	0.167844	0.000258	FALSE	FALSE	0.000258
Area_47m_L	r_dorsal periventricular hypothalamic nucleus	0.786	0.991974	0.109416	0.0805033	0.0289124	FALSE	FALSE	0.0289124
Area_47m_L	r_dorsomedial hypothalamic nucleus	0.825	0.994036	0.0446569	0.0677835	-0.0231266	FALSE	FALSE	0.0231266
Area_47m_L	r_inferior thalamic peduncle	0.418	0.973195	0.223103	0.146844	0.0762595	FALSE	FALSE	0.0762595
Area_47m_L	r_lateral hypothalamus	0.398	0.971282	0.152363	0.226968	-0.0746055	FALSE	FALSE	0.0746055
Area_47m_L	r_mammillary bodies	0.631	0.988022	0.128936	0.170643	-0.0417066	FALSE	FALSE	0.0417066
Area_47m_L	r_medial preoptic nucleus	0.707	0.989177	0.0852389	0.117591	-0.0323521	FALSE	FALSE	0.0323521
Area_47m_L	r_nucleus basalis of Meynert	0.418	0.973195	0.0876569	0.171179	-0.0835225	FALSE	FALSE	0.0835225
Area_47m_L	r_paraventricular nucleus	0.44	0.974566	-0.0221781	0.0529908	-0.0751689	FALSE	FALSE	0.0751689
Area_47m_L	r_periventricular hypothalamic nucleus	0.699	0.988451	0.0218707	0.0586304	-0.0367598	FALSE	FALSE	0.0367598
Area_47m_L	r_posterior hypotahalamic nucleus	0.886	0.996537	0.110123	0.12337	-0.0132475	FALSE	FALSE	0.0132475
Area_47m_L	r_red nucleus	0.164	0.936823	0.081995	0.204509	-0.122514	FALSE	FALSE	0.122514
Area_47m_L	r_substantia nigra	0.103	0.923868	0.0652097	0.207274	-0.142064	FALSE	FALSE	0.142064
Area_47m_L	r_subthalamic nucleus	0.085	0.917033	0.103838	0.258109	-0.15427	FALSE	FALSE	0.15427
Area_47m_L	r_suprachiasmatic hypothalamic nucleus	0.725	0.990405	0.0314557	0.00259318	0.0288625	FALSE	FALSE	0.0288625
Area_47m_L	r_supraoptic hypothalamic nucleus	0.567	0.984375	0.064754	0.115529	-0.0507749	FALSE	FALSE	0.0507749
Area_47m_L	r_tuberomammillary hypothalamic nucleus	0.347	0.96911	0.0586257	0.145813	-0.0871868	FALSE	FALSE	0.0871868
Area_47m_L	r_ventromedial hypothalamus	0.605	0.9861	0.0780689	0.126431	-0.0483619	FALSE	FALSE	0.0483619
Area_47m_L	r_zona incerta	0.161	0.936823	0.12179	0.2486	-0.12681	FALSE	FALSE	0.12681
Area_47m_L	RetroInsular_Cortex_L	0.648	0.988357	0.233818	0.274743	-0.0409247	FALSE	FALSE	0.0409247
Area_47m_L	RetroInsular_Cortex_R	0.759	0.991536	0.15532	0.185668	-0.0303474	FALSE	FALSE	0.0303474
Area_47m_L	RetroSplenial_Complex_R	0.43	0.973613	0.222491	0.148397	0.0740935	FALSE	FALSE	0.0740935
Area_47m_L	Right-Accessory-Basal-nucleus	0.707	0.989177	0.262837	0.233764	0.0290731	FALSE	FALSE	0.0290731
Area_47m_L	Right-Accumbens-area	0.768	0.991536	0.221053	0.245428	-0.0243744	FALSE	FALSE	0.0243744
Area_47m_L	Right-Amygdala	0.257	0.954405	0.290745	0.194747	0.0959985	FALSE	FALSE	0.0959985
Area_47m_L	Right-Anterior-amygdaloid-area-AAA	0.035	0.889742	0.280219	0.0896812	0.190538	TRUE	FALSE	0.190538
Area_47m_L	Right-Basal-nucleus	0.112	0.92546	0.302866	0.175949	0.126916	FALSE	FALSE	0.126916
Area_47m_L	Right-Caudate	0.945	0.998569	0.197846	0.192658	0.00518801	FALSE	FALSE	0.00518801
Area_47m_L	Right-Central-nucleus	0.568	0.984375	0.17761	0.127623	0.0499864	FALSE	FALSE	0.0499864
Area_47m_L	Right-Cerebellum-Cortex	0.465	0.978061	0.196041	0.133678	0.0623631	FALSE	FALSE	0.0623631
Area_47m_L	Right-Cortical-nucleus	0.6	0.985115	0.176254	0.22454	-0.0482863	FALSE	FALSE	0.0482863
Area_47m_L	Right-Corticoamygdaloid-transitio	0.958	0.998569	0.240025	0.244432	-0.00440621	FALSE	FALSE	0.00440621
Area_47m_L	Right-Hippocampus	0.628	0.987927	0.299928	0.254641	0.045287	FALSE	FALSE	0.045287
Area_47m_L	Right-Lateral-nucleus	0.38	0.970857	0.259554	0.185229	0.0743251	FALSE	FALSE	0.0743251
Area_47m_L	Right-Medial-nucleus	0.795	0.992588	0.0790468	0.106105	-0.0270585	FALSE	FALSE	0.0270585
Area_47m_L	Right-Pallidum	0.276	0.958145	0.108433	0.213553	-0.105121	FALSE	FALSE	0.105121
Area_47m_L	Right-Paralaminar-nucleus	0.148	0.933741	0.280896	0.162852	0.118044	FALSE	FALSE	0.118044
Area_47m_L	Right-Putamen	0.522	0.981292	0.169046	0.232902	-0.0638564	FALSE	FALSE	0.0638564
Area_47m_L	Right-Thalamus	0.233	0.951557	0.198604	0.304584	-0.10598	FALSE	FALSE	0.10598
Area_47m_L	Right-VentralDC	0.145	0.933097	0.161161	0.287475	-0.126314	FALSE	FALSE	0.126314
Area_47m_L	Rostral_Area_6_L	0.401	0.971286	0.275446	0.19564	0.079806	FALSE	FALSE	0.079806
Area_47m_L	Rostral_Area_6_R	0.253	0.95367	0.325411	0.20663	0.118781	FALSE	FALSE	0.118781
Area_47m_L	Second_Visual_Area_R	0.538	0.982519	0.199986	0.253729	-0.0537435	FALSE	FALSE	0.0537435
Area_47m_L	Seventh_Visual_Area_R	0.081	0.917033	0.229143	0.0736346	0.155508	FALSE	FALSE	0.155508
Area_47m_L	Sixth_Visual_Area_R	0.066	0.90765	0.0543912	0.212733	-0.158341	FALSE	FALSE	0.158341
Area_47m_L	Superior_6-8_Transitional_Area_L	0.937	0.998448	0.171291	0.178463	-0.00717274	FALSE	FALSE	0.00717274
Area_47m_L	Superior_6-8_Transitional_Area_R	0.203	0.946075	0.206956	0.0740624	0.132893	FALSE	FALSE	0.132893
Area_47m_L	Superior_Frontal_Language_Area_R	0.247	0.95367	0.306831	0.19619	0.110642	FALSE	FALSE	0.110642
Area_47m_L	Superior_Temporal_Visual_Area_R	0.415	0.973131	0.190709	0.111213	0.0794966	FALSE	FALSE	0.0794966
Area_47m_L	Supplementary_and_Cingulate_Eye_Field_R	0.367	0.969841	0.321429	0.239926	0.0815032	FALSE	FALSE	0.0815032
Area_47m_L	Third_Visual_Area_R	0.443	0.975009	0.194634	0.258359	-0.0637245	FALSE	FALSE	0.0637245
Area_47m_L	Ventral_Area_24d_R	0.435	0.973861	0.156609	0.0800738	0.076535	FALSE	FALSE	0.076535
Area_47m_L	Ventral_Area_6_R	0.298	0.961892	0.278443	0.178646	0.0997973	FALSE	FALSE	0.0997973
Area_47m_L	Ventral_IntraParietal_Complex_R	0.181	0.942506	0.250596	0.121141	0.129454	FALSE	FALSE	0.129454
Area_47m_L	Ventral_Visual_Complex_L	0.373	0.970434	0.153171	0.242174	-0.0890029	FALSE	FALSE	0.0890029
Area_47m_L	Ventral_Visual_Complex_R	0.831	0.994284	0.195544	0.176466	0.0190775	FALSE	FALSE	0.0190775
Area_47m_L	VentroMedial_Visual_Area_1_L	0.076	0.911292	0.274085	0.126398	0.147687	FALSE	FALSE	0.147687
Area_47m_L	VentroMedial_Visual_Area_1_R	0.709	0.989277	0.215111	0.183027	0.032084	FALSE	FALSE	0.032084
Area_47m_L	VentroMedial_Visual_Area_2_L	0.869	0.995684	0.0491607	0.0659415	-0.0167808	FALSE	FALSE	0.0167808
Area_47m_L	VentroMedial_Visual_Area_2_R	0.788	0.991974	0.104536	0.0754018	0.0291346	FALSE	FALSE	0.0291346
Area_47m_L	VentroMedial_Visual_Area_3_L	0.817	0.994036	0.107326	0.0876411	0.0196848	FALSE	FALSE	0.0196848
Area_47m_L	VentroMedial_Visual_Area_3_R	0.786	0.991974	0.228539	0.208738	0.0198003	FALSE	FALSE	0.0198003
Area_47m_R	Anterior_Agranular_Insula_Complex_R	0.963	0.998677	0.188563	0.184529	0.00403446	FALSE	FALSE	0.00403446
Area_47m_R	Anterior_IntraParietal_Area_R	0.877	0.996278	0.115845	0.133316	-0.0174704	FALSE	FALSE	0.0174704
Area_47m_R	Anterior_Ventral_Insular_Area_R	0.687	0.988401	0.391116	0.352227	0.0388891	FALSE	FALSE	0.0388891
Area_47m_R	Area_10d_R	0.451	0.975856	0.24762	0.32005	-0.0724302	FALSE	FALSE	0.0724302
Area_47m_R	Area_10v_R	0.657	0.988357	0.167581	0.207223	-0.0396415	FALSE	FALSE	0.0396415
Area_47m_R	Area_11l_R	0.099	0.920669	0.376858	0.514326	-0.137468	FALSE	FALSE	0.137468
Area_47m_R	Area_13l_R	0.17	0.937657	0.3681	0.496548	-0.128448	FALSE	FALSE	0.128448
Area_47m_R	Area_25_R	0.678	0.988401	0.22324	0.265212	-0.0419726	FALSE	FALSE	0.0419726
Area_47m_R	Area_31a_R	0.478	0.978069	0.157971	0.22508	-0.0671085	FALSE	FALSE	0.0671085
Area_47m_R	Area_31pd_R	0.848	0.994826	0.142604	0.163677	-0.0210727	FALSE	FALSE	0.0210727
Area_47m_R	Area_43_R	0.28	0.958479	0.197941	0.302238	-0.104298	FALSE	FALSE	0.104298
Area_47m_R	Area_44_R	0.175	0.939507	0.0709493	0.203232	-0.132283	FALSE	FALSE	0.132283
Area_47m_R	Area_45_R	0.971	0.998949	0.089023	0.084971	0.00405196	FALSE	FALSE	0.00405196
Area_47m_R	Area_46_R	0.358	0.969841	0.154605	0.24505	-0.0904445	FALSE	FALSE	0.0904445
Area_47m_R	Area_47l_(47_lateral)_R	0.197	0.945033	0.277115	0.398144	-0.121029	FALSE	FALSE	0.121029
Area_47m_R	Area_47s_R	0.569	0.984418	0.510278	0.469798	0.0404799	FALSE	FALSE	0.0404799
Area_47m_R	Area_52_R	0.002	0.601047	-0.0407739	0.232071	-0.272845	TRUE	FALSE	0.272845
Area_47m_R	Area_6_anterior_R	0.821	0.994036	0.200356	0.222497	-0.0221408	FALSE	FALSE	0.0221408
Area_47m_R	Area_8Ad_R	0.065	0.90765	0.155786	0.31227	-0.156484	FALSE	FALSE	0.156484
Area_47m_R	Area_8Av_R	0.746	0.99104	0.176601	0.206006	-0.0294054	FALSE	FALSE	0.0294054
Area_47m_R	Area_8B_Lateral_R	0.594	0.984447	0.264041	0.316476	-0.0524348	FALSE	FALSE	0.0524348
Area_47m_R	Area_8C_R	0.625	0.987916	0.110449	0.157844	-0.0473942	FALSE	FALSE	0.0473942
Area_47m_R	Area_9_anterior_R	0.057	0.903221	0.127223	0.293381	-0.166158	FALSE	FALSE	0.166158
Area_47m_R	Area_9_Middle_R	0.935	0.998405	0.313618	0.320965	-0.00734652	FALSE	FALSE	0.00734652
Area_47m_R	Area_9_Posterior_R	0.213	0.947679	0.168053	0.274208	-0.106155	FALSE	FALSE	0.106155
Area_47m_R	Area_9-46d_R	0.046	0.892944	0.0922103	0.267528	-0.175317	TRUE	FALSE	0.175317
Area_47m_R	Area_anterior_10p_R	0.988	0.999297	0.236458	0.23806	-0.00160152	FALSE	FALSE	0.00160152
Area_47m_R	Area_anterior_32_prime_R	0.156	0.935509	0.268535	0.121768	0.146767	FALSE	FALSE	0.146767
Area_47m_R	Area_anterior_47r_R	0.04	0.889742	0.247209	0.433898	-0.186689	TRUE	FALSE	0.186689
Area_47m_R	Area_anterior_9-46v_R	0.351	0.969841	0.0809571	0.175179	-0.0942219	FALSE	FALSE	0.0942219
Area_47m_R	Area_Frontal_Opercular_5_R	0.371	0.969841	0.198919	0.288931	-0.0900124	FALSE	FALSE	0.0900124
Area_47m_R	Area_FST_R	0.445	0.975009	0.109344	0.180096	-0.0707525	FALSE	FALSE	0.0707525
Area_47m_R	Area_IFJa_R	0.754	0.991423	0.0853013	0.111898	-0.0265967	FALSE	FALSE	0.0265967
Area_47m_R	Area_IFJp_R	0.973	0.999039	0.140583	0.144146	-0.00356263	FALSE	FALSE	0.00356263
Area_47m_R	Area_IFSa_R	0.713	0.989795	0.0983708	0.0643672	0.0340037	FALSE	FALSE	0.0340037
Area_47m_R	Area_IFSp_R	0.437	0.974172	0.0708848	0.139561	-0.0686765	FALSE	FALSE	0.0686765
Area_47m_R	Area_IntraParietal_0_R	0.198	0.945639	0.04497	0.16447	-0.1195	FALSE	FALSE	0.1195
Area_47m_R	Area_IntraParietal_1_R	0.249	0.95367	0.1316	0.240534	-0.108934	FALSE	FALSE	0.108934
Area_47m_R	Area_IntraParietal_2_R	0.186	0.942533	0.134757	0.253514	-0.118758	FALSE	FALSE	0.118758
Area_47m_R	Area_Lateral_IntraParietal_dorsal_R	0.163	0.936823	0.0607358	0.184204	-0.123468	FALSE	FALSE	0.123468
Area_47m_R	Area_Lateral_Occipital_3_R	0.578	0.984447	0.103437	0.155316	-0.0518796	FALSE	FALSE	0.0518796
Area_47m_R	Area_OP1-SII_R	0.201	0.945977	0.16267	0.289083	-0.126413	FALSE	FALSE	0.126413
Area_47m_R	Area_OP2-3-VS_R	0.766	0.991536	0.231515	0.205275	0.0262402	FALSE	FALSE	0.0262402
Area_47m_R	Area_OP4-PV_R	0.694	0.988401	0.276076	0.24273	0.0333456	FALSE	FALSE	0.0333456
Area_47m_R	Area_PF_Complex_R	0.876	0.996278	0.207886	0.224708	-0.0168221	FALSE	FALSE	0.0168221
Area_47m_R	Area_PF_Opercular_R	0.989	0.999375	0.170744	0.168168	0.00257587	FALSE	FALSE	0.00257587
Area_47m_R	Area_PFcm_R	0.7	0.988705	0.196617	0.158821	0.0377951	FALSE	FALSE	0.0377951
Area_47m_R	Area_PFm_Complex_R	0.785	0.991974	0.21426	0.238741	-0.0244803	FALSE	FALSE	0.0244803
Area_47m_R	Area_PFt_R	0.573	0.984418	0.11892	0.174874	-0.055954	FALSE	FALSE	0.055954
Area_47m_R	Area_PGi_R	0.283	0.959348	0.100461	0.200397	-0.0999359	FALSE	FALSE	0.0999359
Area_47m_R	Area_PGp_R	0.876	0.996278	0.136906	0.123573	0.0133327	FALSE	FALSE	0.0133327
Area_47m_R	Area_PGs_R	0.337	0.968115	0.163814	0.250981	-0.0871663	FALSE	FALSE	0.0871663
Area_47m_R	Area_PH_R	0.001	0.455818	0.0225878	0.310296	-0.287708	TRUE	FALSE	0.287708
Area_47m_R	Area_PHT_R	0.981	0.999212	0.170869	0.168723	0.00214582	FALSE	FALSE	0.00214582
Area_47m_R	Area_posterior_10p_R	0.629	0.987927	0.203279	0.245714	-0.0424343	FALSE	FALSE	0.0424343
Area_47m_R	Area_posterior_24_R	0.103	0.923868	0.0926383	0.263475	-0.170837	FALSE	FALSE	0.170837
Area_47m_R	Area_posterior_47r_R	0.121	0.927769	0.0502764	0.221145	-0.170868	FALSE	FALSE	0.170868
Area_47m_R	Area_posterior_9-46v_R	0.117	0.926296	0.0922927	0.245835	-0.153542	FALSE	FALSE	0.153542
Area_47m_R	Area_Posterior_Insular_1_R	0.334	0.966991	0.073317	0.163346	-0.0900294	FALSE	FALSE	0.0900294
Area_47m_R	Area_s32_R	0.738	0.990882	0.104441	0.134613	-0.0301723	FALSE	FALSE	0.0301723
Area_47m_R	Area_STGa_R	0.985	0.999212	0.210702	0.212448	-0.00174584	FALSE	FALSE	0.00174584
Area_47m_R	Area_STSd_anterior_R	0.15	0.933741	0.229003	0.0826803	0.146323	FALSE	FALSE	0.146323
Area_47m_R	Area_STSd_posterior_R	0.382	0.970857	0.281689	0.207884	0.0738049	FALSE	FALSE	0.0738049
Area_47m_R	Area_STSv_anterior_R	0.715	0.989841	0.211143	0.244992	-0.0338489	FALSE	FALSE	0.0338489
Area_47m_R	Area_STSv_posterior_R	0.483	0.978636	0.197084	0.131268	0.0658159	FALSE	FALSE	0.0658159
Area_47m_R	Area_TA2_R	0.594	0.984447	0.219229	0.163008	0.0562209	FALSE	FALSE	0.0562209
Area_47m_R	Area_TE1_anterior_R	0.875	0.996278	0.209048	0.226569	-0.0175206	FALSE	FALSE	0.0175206
Area_47m_R	Area_TE1_Middle_R	0.897	0.997684	0.285866	0.296686	-0.0108199	FALSE	FALSE	0.0108199
Area_47m_R	Area_TE1_posterior_R	0.451	0.975856	0.186593	0.259367	-0.0727741	FALSE	FALSE	0.0727741
Area_47m_R	Area_TE2_anterior_R	0.857	0.995427	0.297964	0.314817	-0.016853	FALSE	FALSE	0.016853
Area_47m_R	Area_TE2_posterior_R	0.913	0.998171	0.311937	0.301376	0.010561	FALSE	FALSE	0.010561
Area_47m_R	Area_TemporoParietoOccipital_Junction_1_R	0.929	0.998253	0.142705	0.133944	0.00876116	FALSE	FALSE	0.00876116
Area_47m_R	Area_TemporoParietoOccipital_Junction_2_R	0.993	0.99941	0.136538	0.13767	-0.00113277	FALSE	FALSE	0.00113277
Area_47m_R	Area_TemporoParietoOccipital_Junction_3_R	0.971	0.998949	0.10525	0.109146	-0.00389565	FALSE	FALSE	0.00389565
Area_47m_R	Area_TF_R	0.799	0.993092	0.305236	0.327605	-0.0223683	FALSE	FALSE	0.0223683
Area_47m_R	Area_TG_dorsal_R	0.239	0.953516	0.215677	0.10639	0.109287	FALSE	FALSE	0.109287
Area_47m_R	Area_TG_Ventral_R	0.83	0.994284	0.177873	0.156917	0.0209557	FALSE	FALSE	0.0209557
Area_47m_R	Area_V3CD_R	0.748	0.991057	0.178405	0.208787	-0.0303818	FALSE	FALSE	0.0303818
Area_47m_R	Area_V4t_R	0.641	0.988357	0.170827	0.21846	-0.0476326	FALSE	FALSE	0.0476326
Area_47m_R	Area_V6A_R	0.222	0.949297	0.219123	0.107717	0.111406	FALSE	FALSE	0.111406
Area_47m_R	Auditory_4_Complex_R	0.9	0.997701	0.235743	0.221414	0.0143287	FALSE	FALSE	0.0143287
Area_47m_R	Auditory_5_Complex_R	0.622	0.987607	0.260337	0.21534	0.044997	FALSE	FALSE	0.044997
Area_47m_R	Brain-Stem	0.352	0.969841	0.106125	0.197779	-0.0916542	FALSE	FALSE	0.0916542
Area_47m_R	Dorsal_Transitional_Visual_Area_R	0.693	0.988401	0.186805	0.220424	-0.0336188	FALSE	FALSE	0.0336188
Area_47m_R	Entorhinal_Cortex_R	0.373	0.970434	0.159123	0.240228	-0.0811047	FALSE	FALSE	0.0811047
Area_47m_R	Frontal_Opercular_Area_1_R	0.899	0.997701	0.230772	0.221449	0.00932289	FALSE	FALSE	0.00932289
Area_47m_R	Frontal_Opercular_Area_2_R	0.76	0.991536	0.292796	0.317914	-0.0251176	FALSE	FALSE	0.0251176
Area_47m_R	Frontal_Opercular_Area_3_R	0.554	0.98324	0.24606	0.297116	-0.051056	FALSE	FALSE	0.051056
Area_47m_R	Frontal_Opercular_Area_4_R	0.804	0.993461	0.263768	0.238596	0.0251719	FALSE	FALSE	0.0251719
Area_47m_R	Inferior_6-8_Transitional_Area_R	0.372	0.969841	0.288835	0.20696	0.0818751	FALSE	FALSE	0.0818751
Area_47m_R	Insular_Granular_Complex_R	0.392	0.971101	0.183227	0.262219	-0.0789923	FALSE	FALSE	0.0789923
Area_47m_R	l_anterior hypothalamic area	0.089	0.918301	0.0414264	0.203074	-0.161647	FALSE	FALSE	0.161647
Area_47m_R	l_arcuate hypothalamic nucleus	0.231	0.950652	0.0663418	0.1802	-0.113858	FALSE	FALSE	0.113858
Area_47m_R	l_bed nucleus of the stria terminalis	0.566	0.984375	0.214562	0.163058	0.0515039	FALSE	FALSE	0.0515039
Area_47m_R	l_dorsal periventricular hypothalamic nucleus	0.285	0.959538	0.0910084	-0.0162894	0.107298	FALSE	FALSE	0.107298
Area_47m_R	l_dorsomedial hypothalamic nucleus	0.851	0.994826	0.136253	0.156122	-0.0198687	FALSE	FALSE	0.0198687
Area_47m_R	l_inferior thalamic peduncle	0.318	0.965116	0.206426	0.290077	-0.0836506	FALSE	FALSE	0.0836506
Area_47m_R	l_lateral hypothalamus	0.439	0.974299	0.152999	0.227272	-0.0742729	FALSE	FALSE	0.0742729
Area_47m_R	l_mammillary bodies	0.927	0.998237	0.182468	0.194321	-0.0118535	FALSE	FALSE	0.0118535
Area_47m_R	l_medial preoptic nucleus	0.665	0.988401	0.115804	0.0750624	0.0407416	FALSE	FALSE	0.0407416
Area_47m_R	l_nucleus basalis of Meynert	0.404	0.971857	0.173146	0.092814	0.0803317	FALSE	FALSE	0.0803317
Area_47m_R	l_paraventricular nucleus	0.536	0.98235	0.0456704	0.102713	-0.057043	FALSE	FALSE	0.057043
Area_47m_R	l_periventricular hypothalamic nucleus	0.105	0.925082	0.0538402	0.210953	-0.157113	FALSE	FALSE	0.157113
Area_47m_R	l_posterior hypotahalamic nucleus	0.835	0.994413	0.154648	0.137631	0.0170165	FALSE	FALSE	0.0170165
Area_47m_R	l_red nucleus	0.37	0.969841	0.160242	0.236678	-0.0764355	FALSE	FALSE	0.0764355
Area_47m_R	l_substantia nigra	0.296	0.960611	0.158078	0.255094	-0.0970159	FALSE	FALSE	0.0970159
Area_47m_R	l_subthalamic nucleus	0.2	0.945977	0.116379	0.235644	-0.119265	FALSE	FALSE	0.119265
Area_47m_R	l_suprachiasmatic hypothalamic nucleus	0.521	0.981292	0.0713881	0.139766	-0.0683784	FALSE	FALSE	0.0683784
Area_47m_R	l_supraoptic hypothalamic nucleus	0.124	0.928301	-0.0026435	0.152755	-0.155399	FALSE	FALSE	0.155399
Area_47m_R	l_tuberomammillary hypothalamic nucleus	0.894	0.997375	0.153608	0.166942	-0.0133345	FALSE	FALSE	0.0133345
Area_47m_R	l_ventromedial hypothalamus	0.499	0.979352	0.132848	0.203359	-0.070511	FALSE	FALSE	0.070511
Area_47m_R	l_zona incerta	0.14	0.932609	0.114719	0.247677	-0.132958	FALSE	FALSE	0.132958
Area_47m_R	Lateral_Belt_Complex_R	0.533	0.981915	0.164575	0.0985229	0.0660517	FALSE	FALSE	0.0660517
Area_47m_R	Left-Accessory-Basal-nucleus	0.241	0.953516	0.167922	0.28667	-0.118748	FALSE	FALSE	0.118748
Area_47m_R	Left-Accumbens-area	0.207	0.947078	0.233516	0.344335	-0.110819	FALSE	FALSE	0.110819
Area_47m_R	Left-Amygdala	0.544	0.982621	0.320647	0.260364	0.0602832	FALSE	FALSE	0.0602832
Area_47m_R	Left-Anterior-amygdaloid-area-AAA	0.626	0.987916	0.236018	0.282236	-0.0462184	FALSE	FALSE	0.0462184
Area_47m_R	Left-Basal-nucleus	0.932	0.998402	0.326897	0.31883	0.00806623	FALSE	FALSE	0.00806623
Area_47m_R	Left-Caudate	0.98	0.999212	0.203813	0.202132	0.00168073	FALSE	FALSE	0.00168073
Area_47m_R	Left-Central-nucleus	0.986	0.999269	0.124236	0.125754	-0.00151788	FALSE	FALSE	0.00151788
Area_47m_R	Left-Cerebellum-Cortex	0.941	0.99856	0.231655	0.23672	-0.00506497	FALSE	FALSE	0.00506497
Area_47m_R	Left-Cortical-nucleus	0.042	0.889742	-0.0293702	0.180306	-0.209676	TRUE	FALSE	0.209676
Area_47m_R	Left-Corticoamygdaloid-transitio	0.275	0.958095	0.24046	0.336361	-0.095901	FALSE	FALSE	0.095901
Area_47m_R	Left-Hippocampus	0.108	0.925412	0.221185	0.357316	-0.13613	FALSE	FALSE	0.13613
Area_47m_R	Left-Lateral-nucleus	0.858	0.995497	0.318898	0.303533	0.015365	FALSE	FALSE	0.015365
Area_47m_R	Left-Medial-nucleus	0.249	0.95367	-0.0569286	0.0543602	-0.111289	FALSE	FALSE	0.111289
Area_47m_R	Left-Pallidum	0.34	0.968683	0.171899	0.26774	-0.0958405	FALSE	FALSE	0.0958405
Area_47m_R	Left-Paralaminar-nucleus	0.678	0.988401	0.367812	0.332635	0.0351768	FALSE	FALSE	0.0351768
Area_47m_R	Left-Putamen	0.534	0.98201	0.149423	0.215356	-0.0659329	FALSE	FALSE	0.0659329
Area_47m_R	Left-Thalamus	0.045	0.892933	0.136204	0.33307	-0.196866	TRUE	FALSE	0.196866
Area_47m_R	Left-VentralDC	0.502	0.979489	0.238529	0.301852	-0.0633234	FALSE	FALSE	0.0633234
Area_47m_R	Medial_Belt_Complex_R	0.196	0.944325	0.131717	0.264094	-0.132377	FALSE	FALSE	0.132377
Area_47m_R	Middle_Insular_Area_R	0.793	0.992419	0.168533	0.19403	-0.0254974	FALSE	FALSE	0.0254974
Area_47m_R	Orbital_Frontal_Complex_R	0.504	0.979604	0.216611	0.277737	-0.0611259	FALSE	FALSE	0.0611259
Area_47m_R	Para-Insular_Area_R	0.929	0.998253	0.227878	0.236174	-0.00829581	FALSE	FALSE	0.00829581
Area_47m_R	ParaBelt_Complex_R	0.307	0.96399	0.13663	0.245089	-0.108459	FALSE	FALSE	0.108459
Area_47m_R	ParaHippocampal_Area_1_R	0.247	0.95367	0.151821	0.259346	-0.107525	FALSE	FALSE	0.107525
Area_47m_R	ParaHippocampal_Area_2_R	0.971	0.998949	0.160971	0.158035	0.00293586	FALSE	FALSE	0.00293586
Area_47m_R	ParaHippocampal_Area_3_R	0.468	0.978061	0.164506	0.232841	-0.0683352	FALSE	FALSE	0.0683352
Area_47m_R	Perirhinal_Ectorhinal_Cortex_R	0.915	0.998171	0.198022	0.18801	0.0100113	FALSE	FALSE	0.0100113
Area_47m_R	Pirform_Cortex_R	0.277	0.958348	0.15993	0.0448473	0.115083	FALSE	FALSE	0.115083
Area_47m_R	Polar_10p_R	0.942	0.99856	0.28802	0.294183	-0.00616329	FALSE	FALSE	0.00616329
Area_47m_R	Posterior_Insular_Area_2_R	0.381	0.970857	0.322547	0.244371	0.0781756	FALSE	FALSE	0.0781756
Area_47m_R	Posterior_OFC_Complex_R	0.886	0.996537	0.211153	0.225302	-0.014149	FALSE	FALSE	0.014149
Area_47m_R	PreSubiculum_R	0.19	0.942739	0.0461946	0.165856	-0.119661	FALSE	FALSE	0.119661
Area_47m_R	ProStriate_Area_R	0.819	0.994036	0.209539	0.230553	-0.0210139	FALSE	FALSE	0.0210139
Area_47m_R	r_anterior hypothalamic area	0.128	0.928476	0.0322625	0.176649	-0.144386	FALSE	FALSE	0.144386
Area_47m_R	r_arcuate hypothalamic nucleus	0.214	0.947679	0.0422643	0.164775	-0.122511	FALSE	FALSE	0.122511
Area_47m_R	r_bed nucleus of the stria terminalis	0.839	0.994826	0.210947	0.193642	0.0173053	FALSE	FALSE	0.0173053
Area_47m_R	r_dorsal periventricular hypothalamic nucleus	0.167	0.936823	0.128194	-0.00964495	0.137839	FALSE	FALSE	0.137839
Area_47m_R	r_dorsomedial hypothalamic nucleus	0.765	0.991536	0.106608	0.132344	-0.025736	FALSE	FALSE	0.025736
Area_47m_R	r_inferior thalamic peduncle	0.679	0.988401	0.203924	0.242685	-0.0387602	FALSE	FALSE	0.0387602
Area_47m_R	r_lateral hypothalamus	0.486	0.978636	0.182968	0.247848	-0.0648801	FALSE	FALSE	0.0648801
Area_47m_R	r_mammillary bodies	0.995	0.999501	0.182196	0.181262	0.000935	FALSE	FALSE	0.000935
Area_47m_R	r_medial preoptic nucleus	0.88	0.996412	0.112766	0.126986	-0.01422	FALSE	FALSE	0.01422
Area_47m_R	r_nucleus basalis of Meynert	0.787	0.991974	0.0920393	0.119345	-0.0273054	FALSE	FALSE	0.0273054
Area_47m_R	r_paraventricular nucleus	0.462	0.977956	0.0454495	0.10981	-0.0643609	FALSE	FALSE	0.0643609
Area_47m_R	r_periventricular hypothalamic nucleus	0.145	0.933097	0.0149021	0.154712	-0.13981	FALSE	FALSE	0.13981
Area_47m_R	r_posterior hypotahalamic nucleus	0.715	0.989841	0.193774	0.163772	0.0300021	FALSE	FALSE	0.0300021
Area_47m_R	r_red nucleus	0.532	0.981686	0.138411	0.191839	-0.053428	FALSE	FALSE	0.053428
Area_47m_R	r_substantia nigra	0.381	0.970857	0.167395	0.245994	-0.078599	FALSE	FALSE	0.078599
Area_47m_R	r_subthalamic nucleus	0.089	0.918301	0.100458	0.260242	-0.159784	FALSE	FALSE	0.159784
Area_47m_R	r_suprachiasmatic hypothalamic nucleus	0.186	0.942533	0.0129075	0.131019	-0.118112	FALSE	FALSE	0.118112
Area_47m_R	r_supraoptic hypothalamic nucleus	0.178	0.940873	0.000654	0.118077	-0.117423	FALSE	FALSE	0.117423
Area_47m_R	r_tuberomammillary hypothalamic nucleus	0.472	0.978061	0.0665015	0.143116	-0.076615	FALSE	FALSE	0.076615
Area_47m_R	r_ventromedial hypothalamus	0.164	0.936823	0.0405827	0.176953	-0.136371	FALSE	FALSE	0.136371
Area_47m_R	r_zona incerta	0.086	0.917033	0.0763912	0.239069	-0.162678	FALSE	FALSE	0.162678
Area_47m_R	RetroInsular_Cortex_R	0.781	0.99164	0.230394	0.203576	0.0268186	FALSE	FALSE	0.0268186
Area_47m_R	Right-Accessory-Basal-nucleus	0.69	0.988401	0.263287	0.301395	-0.0381075	FALSE	FALSE	0.0381075
Area_47m_R	Right-Accumbens-area	0.425	0.973431	0.274897	0.340653	-0.0657553	FALSE	FALSE	0.0657553
Area_47m_R	Right-Amygdala	0.871	0.995999	0.312689	0.298391	0.0142982	FALSE	FALSE	0.0142982
Area_47m_R	Right-Anterior-amygdaloid-area-AAA	0.972	0.998949	0.205056	0.201435	0.00362059	FALSE	FALSE	0.00362059
Area_47m_R	Right-Basal-nucleus	0.958	0.998569	0.300303	0.294826	0.00547663	FALSE	FALSE	0.00547663
Area_47m_R	Right-Caudate	0.637	0.988105	0.183152	0.223205	-0.0400529	FALSE	FALSE	0.0400529
Area_47m_R	Right-Central-nucleus	0.897	0.997684	0.216033	0.203234	0.012799	FALSE	FALSE	0.012799
Area_47m_R	Right-Cerebellum-Cortex	0.98	0.999212	0.251649	0.25383	-0.00218122	FALSE	FALSE	0.00218122
Area_47m_R	Right-Cortical-nucleus	0.311	0.964805	0.159353	0.261567	-0.102213	FALSE	FALSE	0.102213
Area_47m_R	Right-Corticoamygdaloid-transitio	0.452	0.976179	0.245937	0.311942	-0.0660049	FALSE	FALSE	0.0660049
Area_47m_R	Right-Hippocampus	0.924	0.998237	0.317669	0.328497	-0.0108279	FALSE	FALSE	0.0108279
Area_47m_R	Right-Lateral-nucleus	0.608	0.986305	0.266822	0.310109	-0.043287	FALSE	FALSE	0.043287
Area_47m_R	Right-Medial-nucleus	0.977	0.999183	0.168509	0.171477	-0.00296796	FALSE	FALSE	0.00296796
Area_47m_R	Right-Pallidum	0.136	0.930916	0.130785	0.279164	-0.148379	FALSE	FALSE	0.148379
Area_47m_R	Right-Paralaminar-nucleus	0.956	0.998569	0.296174	0.301237	-0.00506367	FALSE	FALSE	0.00506367
Area_47m_R	Right-Putamen	0.316	0.965116	0.211694	0.313014	-0.10132	FALSE	FALSE	0.10132
Area_47m_R	Right-Thalamus	0.087	0.917033	0.124951	0.297301	-0.17235	FALSE	FALSE	0.17235
Area_47m_R	Right-VentralDC	0.505	0.979604	0.241439	0.304266	-0.0628276	FALSE	FALSE	0.0628276
Area_47m_R	Rostral_Area_6_R	0.998	0.999942	0.26448	0.264199	0.000282	FALSE	FALSE	0.000282
Area_47m_R	Superior_6-8_Transitional_Area_R	0.316	0.965116	0.200211	0.0940578	0.106154	FALSE	FALSE	0.106154
Area_47m_R	Ventral_Visual_Complex_R	0.664	0.988385	0.175986	0.218969	-0.0429828	FALSE	FALSE	0.0429828
Area_47m_R	VentroMedial_Visual_Area_1_R	0.507	0.979992	0.225707	0.284939	-0.0592318	FALSE	FALSE	0.0592318
Area_47m_R	VentroMedial_Visual_Area_2_R	0.408	0.972369	0.188602	0.102454	0.0861483	FALSE	FALSE	0.0861483
Area_47m_R	VentroMedial_Visual_Area_3_R	0.303	0.962251	0.140333	0.23297	-0.0926375	FALSE	FALSE	0.0926375
Area_47s_L	Anterior_24_prime_R	0.516	0.980772	0.106288	0.175155	-0.0688671	FALSE	FALSE	0.0688671
Area_47s_L	Anterior_Agranular_Insula_Complex_L	0.073	0.90765	0.47834	0.328795	0.149545	FALSE	FALSE	0.149545
Area_47s_L	Anterior_Agranular_Insula_Complex_R	0.284	0.959348	0.373403	0.27014	0.103264	FALSE	FALSE	0.103264
Area_47s_L	Anterior_IntraParietal_Area_L	0.587	0.984447	0.0836665	0.136594	-0.0529271	FALSE	FALSE	0.0529271
Area_47s_L	Anterior_IntraParietal_Area_R	0.341	0.968683	0.258791	0.169651	0.0891393	FALSE	FALSE	0.0891393
Area_47s_L	Anterior_Ventral_Insular_Area_L	0.577	0.984447	0.487898	0.531469	-0.0435716	FALSE	FALSE	0.0435716
Area_47s_L	Anterior_Ventral_Insular_Area_R	0.86	0.995631	0.417393	0.431677	-0.0142841	FALSE	FALSE	0.0142841
Area_47s_L	Area_1_R	0.015	0.840737	0.479566	0.277687	0.201879	TRUE	FALSE	0.201879
Area_47s_L	Area_10d_R	0.79	0.992066	0.319278	0.340575	-0.021297	FALSE	FALSE	0.021297
Area_47s_L	Area_10r_R	0.294	0.960369	0.295273	0.181897	0.113376	FALSE	FALSE	0.113376
Area_47s_L	Area_10v_R	0.284	0.959348	0.298929	0.191558	0.107371	FALSE	FALSE	0.107371
Area_47s_L	Area_11l_R	0.584	0.984447	0.458498	0.411614	0.0468842	FALSE	FALSE	0.0468842
Area_47s_L	Area_13l_R	0.411	0.972463	0.489744	0.544411	-0.0546666	FALSE	FALSE	0.0546666
Area_47s_L	Area_2_R	0.998	0.999942	0.189935	0.189528	0.000407	FALSE	FALSE	0.000407
Area_47s_L	Area_23c_R	0.961	0.998578	0.321033	0.324931	-0.00389738	FALSE	FALSE	0.00389738
Area_47s_L	Area_23d_R	0.932	0.998402	0.349096	0.341908	0.00718791	FALSE	FALSE	0.00718791
Area_47s_L	Area_25_L	0.319	0.965116	0.311044	0.396798	-0.0857546	FALSE	FALSE	0.0857546
Area_47s_L	Area_25_R	0.234	0.95209	0.293152	0.393093	-0.0999402	FALSE	FALSE	0.0999402
Area_47s_L	Area_31a_L	0.994	0.999434	0.296107	0.295538	0.000569	FALSE	FALSE	0.000569
Area_47s_L	Area_31a_R	0.739	0.990882	0.23509	0.20526	0.0298299	FALSE	FALSE	0.0298299
Area_47s_L	Area_31p_ventral_R	0.474	0.978061	0.322028	0.262141	0.0598876	FALSE	FALSE	0.0598876
Area_47s_L	Area_31pd_L	0.78	0.99164	0.251886	0.226022	0.0258642	FALSE	FALSE	0.0258642
Area_47s_L	Area_31pd_R	0.34	0.968683	0.282146	0.188152	0.0939937	FALSE	FALSE	0.0939937
Area_47s_L	Area_33_prime_R	0.942	0.99856	0.140404	0.132558	0.00784544	FALSE	FALSE	0.00784544
Area_47s_L	Area_3a_R	0.51	0.980004	0.27498	0.32516	-0.0501796	FALSE	FALSE	0.0501796
Area_47s_L	Area_43_L	0.426	0.973431	0.224455	0.294275	-0.0698197	FALSE	FALSE	0.0698197
Area_47s_L	Area_43_R	0.538	0.982519	0.371173	0.418229	-0.0470565	FALSE	FALSE	0.0470565
Area_47s_L	Area_44_R	0.659	0.988357	0.231016	0.276613	-0.045597	FALSE	FALSE	0.045597
Area_47s_L	Area_45_R	0.67	0.988401	0.230044	0.186502	0.0435417	FALSE	FALSE	0.0435417
Area_47s_L	Area_46_R	0.069	0.90765	0.0486543	0.235641	-0.186986	FALSE	FALSE	0.186986
Area_47s_L	Area_47l_(47_lateral)_R	0.975	0.9991	0.408629	0.406541	0.00208869	FALSE	FALSE	0.00208869
Area_47s_L	Area_47m_R	0.405	0.971857	0.594141	0.54091	0.053231	FALSE	FALSE	0.053231
Area_47s_L	Area_47s_R	0.344	0.968683	0.733286	0.687139	0.0461469	FALSE	FALSE	0.0461469
Area_47s_L	Area_52_L	0.182	0.942533	0.176129	0.310487	-0.134358	FALSE	FALSE	0.134358
Area_47s_L	Area_52_R	0.009	0.820473	0.068751	0.35939	-0.290639	TRUE	FALSE	0.290639
Area_47s_L	Area_55b_R	0.067	0.90765	0.281603	0.100873	0.18073	FALSE	FALSE	0.18073
Area_47s_L	Area_5L_R	0.533	0.981915	0.24444	0.305326	-0.0608864	FALSE	FALSE	0.0608864
Area_47s_L	Area_5m_R	0.169	0.93697	0.349536	0.226785	0.12275	FALSE	FALSE	0.12275
Area_47s_L	Area_5m_ventral_R	0.946	0.998569	0.313437	0.319304	-0.00586623	FALSE	FALSE	0.00586623
Area_47s_L	Area_6_anterior_L	0.566	0.984375	0.328094	0.276258	0.0518365	FALSE	FALSE	0.0518365
Area_47s_L	Area_6_anterior_R	0.668	0.988401	0.250956	0.2913	-0.0403441	FALSE	FALSE	0.0403441
Area_47s_L	Area_6m_anterior_R	0.683	0.988401	0.216623	0.255458	-0.0388353	FALSE	FALSE	0.0388353
Area_47s_L	Area_6mp_R	0.264	0.956147	0.182754	0.28628	-0.103526	FALSE	FALSE	0.103526
Area_47s_L	Area_7m_R	0.947	0.998569	0.389184	0.383769	0.00541522	FALSE	FALSE	0.00541522
Area_47s_L	Area_7PC_R	0.056	0.903221	0.390534	0.226682	0.163851	FALSE	FALSE	0.163851
Area_47s_L	Area_8Ad_R	0.16	0.936823	0.206112	0.35114	-0.145028	FALSE	FALSE	0.145028
Area_47s_L	Area_8Av_R	0.933	0.998405	0.25297	0.244658	0.00831179	FALSE	FALSE	0.00831179
Area_47s_L	Area_8B_Lateral_R	0.249	0.95367	0.339045	0.436865	-0.0978204	FALSE	FALSE	0.0978204
Area_47s_L	Area_8BM_R	0.922	0.998196	0.405423	0.414416	-0.00899371	FALSE	FALSE	0.00899371
Area_47s_L	Area_8C_R	0.445	0.975009	0.0641868	0.151293	-0.0871065	FALSE	FALSE	0.0871065
Area_47s_L	Area_9_anterior_R	0.172	0.937883	0.22957	0.357145	-0.127575	FALSE	FALSE	0.127575
Area_47s_L	Area_9_Middle_R	0.743	0.990882	0.401934	0.373657	0.0282767	FALSE	FALSE	0.0282767
Area_47s_L	Area_9_Posterior_R	0.499	0.979352	0.257962	0.318866	-0.0609043	FALSE	FALSE	0.0609043
Area_47s_L	Area_9-46d_R	0.26	0.955269	0.142675	0.238473	-0.095798	FALSE	FALSE	0.095798
Area_47s_L	Area_a24_R	1	1	0.22455	0.224421	0.000129	FALSE	FALSE	0.000129
Area_47s_L	Area_anterior_10p_R	0.224	0.949523	0.361465	0.256584	0.104882	FALSE	FALSE	0.104882
Area_47s_L	Area_anterior_32_prime_L	0.28	0.958479	0.231369	0.109512	0.121857	FALSE	FALSE	0.121857
Area_47s_L	Area_anterior_32_prime_R	0.259	0.955269	0.30505	0.207307	0.0977432	FALSE	FALSE	0.0977432
Area_47s_L	Area_anterior_47r_R	0.983	0.999212	0.35374	0.351208	0.00253235	FALSE	FALSE	0.00253235
Area_47s_L	Area_anterior_9-46v_R	0.796	0.992744	0.138626	0.162076	-0.0234493	FALSE	FALSE	0.0234493
Area_47s_L	Area_dorsal_23_a+b_R	0.136	0.930916	0.470866	0.355639	0.115227	FALSE	FALSE	0.115227
Area_47s_L	Area_dorsal_32_R	0.733	0.990882	0.240605	0.269817	-0.0292119	FALSE	FALSE	0.0292119
Area_47s_L	Area_Frontal_Opercular_5_L	0.809	0.99389	0.426433	0.402449	0.0239833	FALSE	FALSE	0.0239833
Area_47s_L	Area_Frontal_Opercular_5_R	0.899	0.997701	0.303168	0.318357	-0.0151889	FALSE	FALSE	0.0151889
Area_47s_L	Area_FST_L	0.281	0.959077	0.0775806	0.191378	-0.113798	FALSE	FALSE	0.113798
Area_47s_L	Area_FST_R	0.519	0.981209	0.181015	0.242944	-0.0619286	FALSE	FALSE	0.0619286
Area_47s_L	Area_IFJa_R	0.56	0.983878	0.174282	0.122345	0.0519364	FALSE	FALSE	0.0519364
Area_47s_L	Area_IFJp_R	0.262	0.955651	0.299357	0.184769	0.114588	FALSE	FALSE	0.114588
Area_47s_L	Area_IFSa_R	0.266	0.956147	0.183636	0.0756834	0.107953	FALSE	FALSE	0.107953
Area_47s_L	Area_IFSp_R	0.911	0.998171	0.160185	0.170047	-0.00986222	FALSE	FALSE	0.00986222
Area_47s_L	Area_IntraParietal_0_L	0.319	0.965116	0.138121	0.237534	-0.0994127	FALSE	FALSE	0.0994127
Area_47s_L	Area_IntraParietal_0_R	0.395	0.971101	0.0835621	0.167715	-0.0841533	FALSE	FALSE	0.0841533
Area_47s_L	Area_IntraParietal_1_L	0.196	0.944325	0.153092	0.281261	-0.12817	FALSE	FALSE	0.12817
Area_47s_L	Area_IntraParietal_1_R	0.137	0.930916	0.285416	0.143899	0.141517	FALSE	FALSE	0.141517
Area_47s_L	Area_IntraParietal_2_L	0.303	0.962251	0.0914427	0.189613	-0.0981707	FALSE	FALSE	0.0981707
Area_47s_L	Area_IntraParietal_2_R	1	1	0.227834	0.227855	-2.1e-05	FALSE	FALSE	2.1e-05
Area_47s_L	Area_Lateral_IntraParietal_dorsal_L	0.768	0.991536	0.185234	0.215803	-0.0305689	FALSE	FALSE	0.0305689
Area_47s_L	Area_Lateral_IntraParietal_dorsal_R	0.923	0.998237	0.183454	0.192279	-0.0088243	FALSE	FALSE	0.0088243
Area_47s_L	Area_Lateral_IntraParietal_ventral_R	0.753	0.991312	0.27678	0.249756	0.0270236	FALSE	FALSE	0.0270236
Area_47s_L	Area_Lateral_Occipital_1_R	0.345	0.968807	0.0518374	0.150657	-0.0988196	FALSE	FALSE	0.0988196
Area_47s_L	Area_Lateral_Occipital_2_R	0.76	0.991536	0.196936	0.225938	-0.0290016	FALSE	FALSE	0.0290016
Area_47s_L	Area_Lateral_Occipital_3_L	0.77	0.991536	0.0731432	0.102756	-0.0296123	FALSE	FALSE	0.0296123
Area_47s_L	Area_Lateral_Occipital_3_R	0.299	0.962088	0.0312685	0.129419	-0.0981508	FALSE	FALSE	0.0981508
Area_47s_L	Area_OP1-SII_L	0.404	0.971857	0.413043	0.335458	0.0775852	FALSE	FALSE	0.0775852
Area_47s_L	Area_OP1-SII_R	0.89	0.996776	0.253852	0.267705	-0.0138539	FALSE	FALSE	0.0138539
Area_47s_L	Area_OP2-3-VS_L	0.855	0.995337	0.425959	0.410658	0.0153009	FALSE	FALSE	0.0153009
Area_47s_L	Area_OP2-3-VS_R	0.086	0.917033	0.470354	0.329104	0.14125	FALSE	FALSE	0.14125
Area_47s_L	Area_OP4-PV_L	0.619	0.98732	0.322606	0.364205	-0.0415987	FALSE	FALSE	0.0415987
Area_47s_L	Area_OP4-PV_R	0.733	0.990882	0.429154	0.401686	0.0274675	FALSE	FALSE	0.0274675
Area_47s_L	Area_p32_prime_R	0.474	0.978061	0.226309	0.294199	-0.0678896	FALSE	FALSE	0.0678896
Area_47s_L	Area_p32_R	0.832	0.994284	0.163007	0.183477	-0.0204702	FALSE	FALSE	0.0204702
Area_47s_L	Area_PF_Complex_L	0.719	0.990016	0.358783	0.387596	-0.028814	FALSE	FALSE	0.028814
Area_47s_L	Area_PF_Complex_R	0.532	0.981686	0.35834	0.305695	0.0526449	FALSE	FALSE	0.0526449
Area_47s_L	Area_PF_Opercular_L	0.163	0.936823	0.375267	0.256005	0.119262	FALSE	FALSE	0.119262
Area_47s_L	Area_PF_Opercular_R	0.484	0.978636	0.259245	0.196443	0.0628015	FALSE	FALSE	0.0628015
Area_47s_L	Area_PFcm_L	0.88	0.996412	0.400219	0.41197	-0.0117508	FALSE	FALSE	0.0117508
Area_47s_L	Area_PFcm_R	0.45	0.97562	0.316905	0.245677	0.0712281	FALSE	FALSE	0.0712281
Area_47s_L	Area_PFm_Complex_L	0.579	0.984447	0.180303	0.234933	-0.0546294	FALSE	FALSE	0.0546294
Area_47s_L	Area_PFm_Complex_R	0.358	0.969841	0.321951	0.243978	0.077973	FALSE	FALSE	0.077973
Area_47s_L	Area_PFt_L	0.841	0.994826	0.246353	0.229415	0.0169382	FALSE	FALSE	0.0169382
Area_47s_L	Area_PFt_R	0.534	0.98201	0.166668	0.222447	-0.0557789	FALSE	FALSE	0.0557789
Area_47s_L	Area_PGi_L	0.37	0.969841	0.132579	0.224308	-0.0917296	FALSE	FALSE	0.0917296
Area_47s_L	Area_PGi_R	0.497	0.979098	0.148361	0.211141	-0.0627794	FALSE	FALSE	0.0627794
Area_47s_L	Area_PGp_L	0.602	0.985465	0.122479	0.175509	-0.0530298	FALSE	FALSE	0.0530298
Area_47s_L	Area_PGp_R	0.284	0.959348	0.0894008	0.194703	-0.105303	FALSE	FALSE	0.105303
Area_47s_L	Area_PGs_L	0.358	0.969841	0.128812	0.223965	-0.0951529	FALSE	FALSE	0.0951529
Area_47s_L	Area_PGs_R	0.624	0.987836	0.272694	0.226555	0.0461391	FALSE	FALSE	0.0461391
Area_47s_L	Area_PH_L	0.296	0.960611	0.180902	0.281281	-0.100379	FALSE	FALSE	0.100379
Area_47s_L	Area_PH_R	0.015	0.840737	0.091044	0.333659	-0.242615	TRUE	FALSE	0.242615
Area_47s_L	Area_PHT_L	0.76	0.991536	0.219443	0.249645	-0.0302013	FALSE	FALSE	0.0302013
Area_47s_L	Area_PHT_R	0.97	0.998822	0.202886	0.206104	-0.00321792	FALSE	FALSE	0.00321792
Area_47s_L	Area_posterior_10p_L	0.586	0.984447	0.254657	0.306514	-0.0518569	FALSE	FALSE	0.0518569
Area_47s_L	Area_posterior_10p_R	0.336	0.967635	0.329747	0.248365	0.0813826	FALSE	FALSE	0.0813826
Area_47s_L	Area_posterior_24_L	0.924	0.998237	0.273042	0.281913	-0.0088713	FALSE	FALSE	0.0088713
Area_47s_L	Area_Posterior_24_prime_R	0.396	0.971101	0.283907	0.20771	0.0761963	FALSE	FALSE	0.0761963
Area_47s_L	Area_posterior_24_R	0.829	0.994284	0.239023	0.219479	0.0195444	FALSE	FALSE	0.0195444
Area_47s_L	Area_posterior_47r_L	0.458	0.976956	0.107603	0.177226	-0.0696227	FALSE	FALSE	0.0696227
Area_47s_L	Area_posterior_47r_R	0.356	0.969841	0.14902	0.235197	-0.0861774	FALSE	FALSE	0.0861774
Area_47s_L	Area_posterior_9-46v_R	0.16	0.936823	0.12774	0.267625	-0.139886	FALSE	FALSE	0.139886
Area_47s_L	Area_Posterior_Insular_1_L	0.508	0.980004	0.232838	0.293393	-0.0605552	FALSE	FALSE	0.0605552
Area_47s_L	Area_Posterior_Insular_1_R	0.005	0.729449	0.105522	0.370427	-0.264905	TRUE	FALSE	0.264905
Area_47s_L	Area_s32_L	0.126	0.928476	0.0260743	0.155085	-0.129011	FALSE	FALSE	0.129011
Area_47s_L	Area_s32_R	0.955	0.998569	0.173744	0.177527	-0.003783	FALSE	FALSE	0.003783
Area_47s_L	Area_STGa_L	0.691	0.988401	0.312441	0.349362	-0.0369216	FALSE	FALSE	0.0369216
Area_47s_L	Area_STGa_R	0.339	0.968683	0.299199	0.221259	0.0779395	FALSE	FALSE	0.0779395
Area_47s_L	Area_STSd_anterior_L	0.057	0.903221	0.24957	0.0413883	0.208182	FALSE	FALSE	0.208182
Area_47s_L	Area_STSd_anterior_R	0.429	0.973613	0.190155	0.117736	0.0724186	FALSE	FALSE	0.0724186
Area_47s_L	Area_STSd_posterior_L	0.234	0.95209	0.302924	0.190307	0.112617	FALSE	FALSE	0.112617
Area_47s_L	Area_STSd_posterior_R	0.245	0.953516	0.375042	0.26613	0.108912	FALSE	FALSE	0.108912
Area_47s_L	Area_STSv_anterior_L	0.294	0.960369	0.350471	0.233568	0.116903	FALSE	FALSE	0.116903
Area_47s_L	Area_STSv_anterior_R	0.922	0.998196	0.369239	0.378062	-0.00882306	FALSE	FALSE	0.00882306
Area_47s_L	Area_STSv_posterior_L	0.298	0.961892	0.267295	0.164536	0.102759	FALSE	FALSE	0.102759
Area_47s_L	Area_STSv_posterior_R	0.166	0.936823	0.359131	0.22741	0.131721	FALSE	FALSE	0.131721
Area_47s_L	Area_TA2_L	0.868	0.995684	0.27658	0.263705	0.0128754	FALSE	FALSE	0.0128754
Area_47s_L	Area_TA2_R	0.224	0.949523	0.366847	0.263163	0.103684	FALSE	FALSE	0.103684
Area_47s_L	Area_TE1_anterior_L	0.532	0.981686	0.339094	0.390923	-0.0518292	FALSE	FALSE	0.0518292
Area_47s_L	Area_TE1_anterior_R	0.906	0.997988	0.351026	0.341033	0.00999329	FALSE	FALSE	0.00999329
Area_47s_L	Area_TE1_Middle_L	0.687	0.988401	0.212778	0.249456	-0.0366777	FALSE	FALSE	0.0366777
Area_47s_L	Area_TE1_Middle_R	0.621	0.987435	0.376312	0.334708	0.041604	FALSE	FALSE	0.041604
Area_47s_L	Area_TE1_posterior_L	0.662	0.988357	0.225472	0.183368	0.0421045	FALSE	FALSE	0.0421045
Area_47s_L	Area_TE1_posterior_R	0.509	0.980004	0.266964	0.32307	-0.0561054	FALSE	FALSE	0.0561054
Area_47s_L	Area_TE2_anterior_L	0.75	0.991115	0.339377	0.31081	0.0285671	FALSE	FALSE	0.0285671
Area_47s_L	Area_TE2_anterior_R	0.549	0.982621	0.38394	0.331617	0.0523229	FALSE	FALSE	0.0523229
Area_47s_L	Area_TE2_posterior_L	0.535	0.982237	0.306561	0.253382	0.0531787	FALSE	FALSE	0.0531787
Area_47s_L	Area_TE2_posterior_R	0.039	0.889742	0.404263	0.230187	0.174076	TRUE	FALSE	0.174076
Area_47s_L	Area_TemporoParietoOccipital_Junction_1_L	0.662	0.988357	0.223581	0.263725	-0.0401442	FALSE	FALSE	0.0401442
Area_47s_L	Area_TemporoParietoOccipital_Junction_1_R	0.581	0.984447	0.27748	0.221293	0.0561874	FALSE	FALSE	0.0561874
Area_47s_L	Area_TemporoParietoOccipital_Junction_2_L	0.4	0.971286	0.140925	0.0526139	0.0883114	FALSE	FALSE	0.0883114
Area_47s_L	Area_TemporoParietoOccipital_Junction_2_R	0.875	0.996278	0.185056	0.200321	-0.015265	FALSE	FALSE	0.015265
Area_47s_L	Area_TemporoParietoOccipital_Junction_3_L	0.167	0.936823	0.118872	0.258553	-0.139681	FALSE	FALSE	0.139681
Area_47s_L	Area_TemporoParietoOccipital_Junction_3_R	0.284	0.959348	0.0238894	0.130904	-0.107015	FALSE	FALSE	0.107015
Area_47s_L	Area_TF_L	0.919	0.998196	0.363656	0.353593	0.0100629	FALSE	FALSE	0.0100629
Area_47s_L	Area_TF_R	0.532	0.981686	0.412174	0.354677	0.0574965	FALSE	FALSE	0.0574965
Area_47s_L	Area_TG_dorsal_L	0.779	0.991559	0.313351	0.288568	0.0247828	FALSE	FALSE	0.0247828
Area_47s_L	Area_TG_dorsal_R	0.264	0.956147	0.352786	0.244138	0.108648	FALSE	FALSE	0.108648
Area_47s_L	Area_TG_Ventral_L	0.792	0.992419	0.226291	0.252496	-0.0262055	FALSE	FALSE	0.0262055
Area_47s_L	Area_TG_Ventral_R	0.52	0.981209	0.251923	0.1899	0.062023	FALSE	FALSE	0.062023
Area_47s_L	Area_V3A_R	0.814	0.994036	0.316344	0.292149	0.0241949	FALSE	FALSE	0.0241949
Area_47s_L	Area_V3B_R	0.828	0.994284	0.285652	0.266081	0.0195714	FALSE	FALSE	0.0195714
Area_47s_L	Area_V3CD_L	0.169	0.93697	0.12747	0.247052	-0.119582	FALSE	FALSE	0.119582
Area_47s_L	Area_V3CD_R	0.749	0.991115	0.173352	0.207627	-0.0342747	FALSE	FALSE	0.0342747
Area_47s_L	Area_V4t_L	0.678	0.988401	0.109533	0.146184	-0.0366509	FALSE	FALSE	0.0366509
Area_47s_L	Area_V4t_R	0.048	0.892944	0.104174	0.281009	-0.176835	TRUE	FALSE	0.176835
Area_47s_L	Area_V6A_L	0.863	0.995684	0.209669	0.191928	0.0177405	FALSE	FALSE	0.0177405
Area_47s_L	Area_V6A_R	0.463	0.978061	0.285651	0.221572	0.064079	FALSE	FALSE	0.064079
Area_47s_L	Area_ventral_23_a+b_R	0.957	0.998569	0.34998	0.354487	-0.00450721	FALSE	FALSE	0.00450721
Area_47s_L	Auditory_4_Complex_L	0.491	0.978856	0.379466	0.322315	0.0571506	FALSE	FALSE	0.0571506
Area_47s_L	Auditory_4_Complex_R	0.556	0.98382	0.3325	0.381202	-0.0487023	FALSE	FALSE	0.0487023
Area_47s_L	Auditory_5_Complex_L	0.166	0.936823	0.327022	0.198856	0.128166	FALSE	FALSE	0.128166
Area_47s_L	Auditory_5_Complex_R	0.947	0.998569	0.345998	0.339712	0.00628594	FALSE	FALSE	0.00628594
Area_47s_L	Brain-Stem	0.361	0.969841	0.0990223	0.18421	-0.0851875	FALSE	FALSE	0.0851875
Area_47s_L	Dorsal_Area_24d_R	0.625	0.987916	0.354223	0.314455	0.039768	FALSE	FALSE	0.039768
Area_47s_L	Dorsal_area_6_R	0.573	0.984418	0.256717	0.307898	-0.0511803	FALSE	FALSE	0.0511803
Area_47s_L	Dorsal_Transitional_Visual_Area_L	0.389	0.970908	0.179371	0.259942	-0.0805707	FALSE	FALSE	0.0805707
Area_47s_L	Dorsal_Transitional_Visual_Area_R	0.808	0.993879	0.257148	0.280401	-0.0232529	FALSE	FALSE	0.0232529
Area_47s_L	Eighth_Visual_Area_R	0.041	0.889742	0.137209	0.339118	-0.201909	TRUE	FALSE	0.201909
Area_47s_L	Entorhinal_Cortex_L	0.516	0.980772	0.261201	0.196094	0.0651074	FALSE	FALSE	0.0651074
Area_47s_L	Entorhinal_Cortex_R	0.769	0.991536	0.206283	0.17063	0.0356538	FALSE	FALSE	0.0356538
Area_47s_L	Fourth_Visual_Area_R	0.739	0.990882	0.278125	0.246569	0.0315557	FALSE	FALSE	0.0315557
Area_47s_L	Frontal_Eye_Fields_R	0.927	0.998237	0.182185	0.191223	-0.00903874	FALSE	FALSE	0.00903874
Area_47s_L	Frontal_Opercular_Area_1_L	0.787	0.991974	0.343793	0.36429	-0.0204967	FALSE	FALSE	0.0204967
Area_47s_L	Frontal_Opercular_Area_1_R	0.528	0.981453	0.35225	0.302634	0.0496167	FALSE	FALSE	0.0496167
Area_47s_L	Frontal_Opercular_Area_2_L	0.832	0.994284	0.362398	0.347466	0.014932	FALSE	FALSE	0.014932
Area_47s_L	Frontal_Opercular_Area_2_R	0.554	0.98324	0.420322	0.465242	-0.0449197	FALSE	FALSE	0.0449197
Area_47s_L	Frontal_Opercular_Area_3_L	0.396	0.971101	0.373864	0.443594	-0.0697297	FALSE	FALSE	0.0697297
Area_47s_L	Frontal_Opercular_Area_3_R	0.208	0.947195	0.349754	0.451068	-0.101314	FALSE	FALSE	0.101314
Area_47s_L	Frontal_Opercular_Area_4_L	0.941	0.99856	0.352685	0.358257	-0.00557128	FALSE	FALSE	0.00557128
Area_47s_L	Frontal_Opercular_Area_4_R	0.242	0.953516	0.41924	0.322102	0.0971384	FALSE	FALSE	0.0971384
Area_47s_L	Fusiform_Face_Complex_R	0.185	0.942533	0.170517	0.29774	-0.127223	FALSE	FALSE	0.127223
Area_47s_L	Inferior_6-8_Transitional_Area_L	0.754	0.991423	0.20213	0.23306	-0.0309302	FALSE	FALSE	0.0309302
Area_47s_L	Inferior_6-8_Transitional_Area_R	0.44	0.974566	0.280917	0.205588	0.0753289	FALSE	FALSE	0.0753289
Area_47s_L	Insular_Granular_Complex_L	0.156	0.935509	0.274345	0.398923	-0.124578	FALSE	FALSE	0.124578
Area_47s_L	Insular_Granular_Complex_R	0.496	0.979071	0.333641	0.391188	-0.0575472	FALSE	FALSE	0.0575472
Area_47s_L	IntraParietal_Sulcus_Area_1_R	0.578	0.984447	0.211467	0.262486	-0.0510195	FALSE	FALSE	0.0510195
Area_47s_L	l_anterior hypothalamic area	0.053	0.900939	0.0232185	0.208904	-0.185685	FALSE	FALSE	0.185685
Area_47s_L	l_arcuate hypothalamic nucleus	0.249	0.95367	0.0928599	0.20913	-0.11627	FALSE	FALSE	0.11627
Area_47s_L	l_bed nucleus of the stria terminalis	0.297	0.961237	0.133208	0.23325	-0.100042	FALSE	FALSE	0.100042
Area_47s_L	l_dorsal periventricular hypothalamic nucleus	0.637	0.988105	-0.00415543	0.0429612	-0.0471167	FALSE	FALSE	0.0471167
Area_47s_L	l_dorsomedial hypothalamic nucleus	0.201	0.945977	0.105689	0.226956	-0.121266	FALSE	FALSE	0.121266
Area_47s_L	l_inferior thalamic peduncle	0.356	0.969841	0.189411	0.274866	-0.0854554	FALSE	FALSE	0.0854554
Area_47s_L	l_lateral hypothalamus	0.13	0.929355	0.0746541	0.227445	-0.152791	FALSE	FALSE	0.152791
Area_47s_L	l_mammillary bodies	0.236	0.953306	0.10981	0.244869	-0.135059	FALSE	FALSE	0.135059
Area_47s_L	l_medial preoptic nucleus	0.468	0.978061	0.0519212	0.125307	-0.0733858	FALSE	FALSE	0.0733858
Area_47s_L	l_nucleus basalis of Meynert	0.235	0.952984	0.0730277	0.193899	-0.120871	FALSE	FALSE	0.120871
Area_47s_L	l_paraventricular nucleus	0.035	0.889742	0.0269767	0.22176	-0.194783	TRUE	FALSE	0.194783
Area_47s_L	l_periventricular hypothalamic nucleus	0.039	0.889742	0.0281351	0.224673	-0.196537	TRUE	FALSE	0.196537
Area_47s_L	l_posterior hypotahalamic nucleus	0.245	0.953516	0.123444	0.23761	-0.114166	FALSE	FALSE	0.114166
Area_47s_L	l_red nucleus	0.365	0.969841	0.128109	0.212637	-0.0845281	FALSE	FALSE	0.0845281
Area_47s_L	l_substantia nigra	0.361	0.969841	0.129243	0.211958	-0.0827152	FALSE	FALSE	0.0827152
Area_47s_L	l_subthalamic nucleus	0.417	0.973195	0.130346	0.203093	-0.0727466	FALSE	FALSE	0.0727466
Area_47s_L	l_suprachiasmatic hypothalamic nucleus	0.062	0.904794	0.000617	0.19546	-0.194844	FALSE	FALSE	0.194844
Area_47s_L	l_supraoptic hypothalamic nucleus	0.025	0.872399	-0.0137742	0.234451	-0.248226	TRUE	FALSE	0.248226
Area_47s_L	l_tuberomammillary hypothalamic nucleus	0.137	0.930916	0.0699658	0.236591	-0.166625	FALSE	FALSE	0.166625
Area_47s_L	l_ventromedial hypothalamus	0.285	0.959538	0.0966762	0.207658	-0.110981	FALSE	FALSE	0.110981
Area_47s_L	l_zona incerta	0.289	0.95966	0.11875	0.219728	-0.100978	FALSE	FALSE	0.100978
Area_47s_L	Lateral_Area_7A_R	0.298	0.961892	0.367646	0.280599	0.0870469	FALSE	FALSE	0.0870469
Area_47s_L	Lateral_Area_7P_R	0.595	0.984679	0.226007	0.168254	0.0577531	FALSE	FALSE	0.0577531
Area_47s_L	Lateral_Belt_Complex_L	0.583	0.984447	0.411871	0.351499	0.0603715	FALSE	FALSE	0.0603715
Area_47s_L	Lateral_Belt_Complex_R	0.309	0.964585	0.315024	0.225033	0.0899913	FALSE	FALSE	0.0899913
Area_47s_L	Left-Accessory-Basal-nucleus	0.206	0.946777	0.178323	0.302731	-0.124408	FALSE	FALSE	0.124408
Area_47s_L	Left-Accumbens-area	0.631	0.988022	0.294059	0.334627	-0.0405681	FALSE	FALSE	0.0405681
Area_47s_L	Left-Amygdala	0.745	0.99104	0.281952	0.311495	-0.0295426	FALSE	FALSE	0.0295426
Area_47s_L	Left-Anterior-amygdaloid-area-AAA	0.909	0.998171	0.283897	0.274008	0.00988905	FALSE	FALSE	0.00988905
Area_47s_L	Left-Basal-nucleus	0.74	0.990882	0.349358	0.377995	-0.0286369	FALSE	FALSE	0.0286369
Area_47s_L	Left-Caudate	0.452	0.976179	0.230201	0.298619	-0.0684179	FALSE	FALSE	0.0684179
Area_47s_L	Left-Central-nucleus	0.698	0.988401	0.138454	0.176403	-0.037949	FALSE	FALSE	0.037949
Area_47s_L	Left-Cerebellum-Cortex	0.713	0.989795	0.213752	0.248303	-0.0345508	FALSE	FALSE	0.0345508
Area_47s_L	Left-Cortical-nucleus	0.074	0.908582	-0.0301677	0.157641	-0.187809	FALSE	FALSE	0.187809
Area_47s_L	Left-Corticoamygdaloid-transitio	0.139	0.931615	0.219019	0.35532	-0.136301	FALSE	FALSE	0.136301
Area_47s_L	Left-Hippocampus	0.529	0.981686	0.252729	0.304803	-0.0520743	FALSE	FALSE	0.0520743
Area_47s_L	Left-Lateral-nucleus	0.852	0.994909	0.323314	0.340324	-0.0170095	FALSE	FALSE	0.0170095
Area_47s_L	Left-Medial-nucleus	0.561	0.983878	0.000626	0.0637689	-0.0631428	FALSE	FALSE	0.0631428
Area_47s_L	Left-Pallidum	0.357	0.969841	0.109446	0.198513	-0.0890669	FALSE	FALSE	0.0890669
Area_47s_L	Left-Paralaminar-nucleus	0.815	0.994036	0.389893	0.410238	-0.0203451	FALSE	FALSE	0.0203451
Area_47s_L	Left-Putamen	0.293	0.959933	0.0992084	0.20256	-0.103352	FALSE	FALSE	0.103352
Area_47s_L	Left-Thalamus	0.08	0.915909	0.217243	0.376189	-0.158946	FALSE	FALSE	0.158946
Area_47s_L	Left-VentralDC	0.151	0.933741	0.16583	0.298432	-0.132602	FALSE	FALSE	0.132602
Area_47s_L	Medial_Area_7A_R	0.884	0.996447	0.287406	0.299294	-0.0118884	FALSE	FALSE	0.0118884
Area_47s_L	Medial_Area_7P_R	0.26	0.955269	0.317314	0.227709	0.0896052	FALSE	FALSE	0.0896052
Area_47s_L	Medial_Belt_Complex_L	0.845	0.994826	0.353374	0.334594	0.0187797	FALSE	FALSE	0.0187797
Area_47s_L	Medial_Belt_Complex_R	0.518	0.981069	0.336537	0.394146	-0.0576084	FALSE	FALSE	0.0576084
Area_47s_L	Medial_IntraParietal_Area_R	0.697	0.988401	0.142941	0.180863	-0.0379219	FALSE	FALSE	0.0379219
Area_47s_L	Medial_Superior_Temporal_Area_R	0.264	0.956147	0.0919694	0.196643	-0.104673	FALSE	FALSE	0.104673
Area_47s_L	Middle_Insular_Area_L	0.816	0.994036	0.340712	0.362937	-0.0222249	FALSE	FALSE	0.0222249
Area_47s_L	Middle_Insular_Area_R	0.202	0.946075	0.276177	0.391348	-0.115172	FALSE	FALSE	0.115172
Area_47s_L	Middle_Temporal_Area_R	0.165	0.936823	0.0874225	0.21956	-0.132137	FALSE	FALSE	0.132137
Area_47s_L	Orbital_Frontal_Complex_R	0.718	0.989841	0.303513	0.274214	0.0292997	FALSE	FALSE	0.0292997
Area_47s_L	Para-Insular_Area_L	0.5	0.979363	0.38026	0.32851	0.0517504	FALSE	FALSE	0.0517504
Area_47s_L	Para-Insular_Area_R	0.947	0.998569	0.334845	0.327394	0.00745168	FALSE	FALSE	0.00745168
Area_47s_L	ParaBelt_Complex_L	0.105	0.925082	0.398112	0.256082	0.14203	FALSE	FALSE	0.14203
Area_47s_L	ParaBelt_Complex_R	0.856	0.995407	0.299385	0.283944	0.0154413	FALSE	FALSE	0.0154413
Area_47s_L	ParaHippocampal_Area_1_L	0.894	0.997375	0.223854	0.211156	0.0126985	FALSE	FALSE	0.0126985
Area_47s_L	ParaHippocampal_Area_1_R	0.829	0.994284	0.20162	0.180491	0.0211289	FALSE	FALSE	0.0211289
Area_47s_L	ParaHippocampal_Area_2_L	0.833	0.994329	0.204225	0.230398	-0.026173	FALSE	FALSE	0.026173
Area_47s_L	ParaHippocampal_Area_2_R	0.459	0.977316	0.277887	0.197844	0.0800426	FALSE	FALSE	0.0800426
Area_47s_L	ParaHippocampal_Area_3_L	0.643	0.988357	0.306607	0.268688	0.0379187	FALSE	FALSE	0.0379187
Area_47s_L	ParaHippocampal_Area_3_R	0.709	0.989277	0.280308	0.315332	-0.0350233	FALSE	FALSE	0.0350233
Area_47s_L	Parieto-Occipital_Sulcus_Area_1_R	0.806	0.993497	0.40087	0.382515	0.0183556	FALSE	FALSE	0.0183556
Area_47s_L	Parieto-Occipital_Sulcus_Area_2_R	0.619	0.98732	0.382513	0.33841	0.0441034	FALSE	FALSE	0.0441034
Area_47s_L	Perirhinal_Ectorhinal_Cortex_L	0.305	0.963527	0.232842	0.136724	0.0961181	FALSE	FALSE	0.0961181
Area_47s_L	Perirhinal_Ectorhinal_Cortex_R	0.085	0.917033	0.2842	0.11444	0.169761	FALSE	FALSE	0.169761
Area_47s_L	PeriSylvian_Language_Area_R	0.058	0.903995	0.296774	0.117856	0.178918	FALSE	FALSE	0.178918
Area_47s_L	Pirform_Cortex_L	0.089	0.918301	0.465246	0.313799	0.151446	FALSE	FALSE	0.151446
Area_47s_L	Pirform_Cortex_R	0.429	0.973613	0.244427	0.166214	0.0782125	FALSE	FALSE	0.0782125
Area_47s_L	Polar_10p_R	0.661	0.988357	0.370042	0.334619	0.035423	FALSE	FALSE	0.035423
Area_47s_L	Posterior_InferoTemporal_complex_R	0.913	0.998171	0.214146	0.225054	-0.0109088	FALSE	FALSE	0.0109088
Area_47s_L	Posterior_Insular_Area_2_L	0.848	0.994826	0.423817	0.40837	0.0154475	FALSE	FALSE	0.0154475
Area_47s_L	Posterior_Insular_Area_2_R	0.905	0.99789	0.40521	0.395818	0.0093914	FALSE	FALSE	0.0093914
Area_47s_L	Posterior_OFC_Complex_L	0.795	0.992588	0.466595	0.484448	-0.017853	FALSE	FALSE	0.017853
Area_47s_L	Posterior_OFC_Complex_R	0.465	0.978061	0.380855	0.441806	-0.0609518	FALSE	FALSE	0.0609518
Area_47s_L	PreCuneus_Visual_Area_R	0.667	0.988401	0.281405	0.316342	-0.0349374	FALSE	FALSE	0.0349374
Area_47s_L	Premotor_Eye_Field_R	0.937	0.998448	0.138401	0.146751	-0.00834933	FALSE	FALSE	0.00834933
Area_47s_L	PreSubiculum_L	0.304	0.963115	0.156443	0.256689	-0.100246	FALSE	FALSE	0.100246
Area_47s_L	PreSubiculum_R	0.091	0.919028	0.118924	0.270732	-0.151808	FALSE	FALSE	0.151808
Area_47s_L	Primary_Auditory_Cortex_R	0.627	0.987927	0.287161	0.336534	-0.0493738	FALSE	FALSE	0.0493738
Area_47s_L	Primary_Motor_Cortex_R	0.676	0.988401	0.433	0.399264	0.033736	FALSE	FALSE	0.033736
Area_47s_L	Primary_Sensory_Cortex_R	0.08	0.915909	0.435026	0.307607	0.12742	FALSE	FALSE	0.12742
Area_47s_L	Primary_Visual_Cortex_R	0.737	0.990882	0.195492	0.226505	-0.031013	FALSE	FALSE	0.031013
Area_47s_L	ProStriate_Area_L	0.976	0.999183	0.295511	0.298283	-0.00277137	FALSE	FALSE	0.00277137
Area_47s_L	ProStriate_Area_R	0.91	0.998171	0.289488	0.299099	-0.00961137	FALSE	FALSE	0.00961137
Area_47s_L	r_anterior hypothalamic area	0.084	0.917033	0.00713594	0.172734	-0.165599	FALSE	FALSE	0.165599
Area_47s_L	r_arcuate hypothalamic nucleus	0.694	0.988401	0.0768365	0.114564	-0.0377279	FALSE	FALSE	0.0377279
Area_47s_L	r_bed nucleus of the stria terminalis	0.346	0.968959	0.143797	0.231207	-0.0874103	FALSE	FALSE	0.0874103
Area_47s_L	r_dorsal periventricular hypothalamic nucleus	0.678	0.988401	0.0178288	0.0579232	-0.0400943	FALSE	FALSE	0.0400943
Area_47s_L	r_dorsomedial hypothalamic nucleus	0.245	0.953516	0.0806701	0.185062	-0.104392	FALSE	FALSE	0.104392
Area_47s_L	r_inferior thalamic peduncle	0.601	0.985115	0.219905	0.266465	-0.0465604	FALSE	FALSE	0.0465604
Area_47s_L	r_lateral hypothalamus	0.227	0.950534	0.110356	0.230585	-0.120228	FALSE	FALSE	0.120228
Area_47s_L	r_mammillary bodies	0.216	0.948182	0.0807538	0.210568	-0.129814	FALSE	FALSE	0.129814
Area_47s_L	r_medial preoptic nucleus	0.16	0.936823	0.0848038	0.220313	-0.135509	FALSE	FALSE	0.135509
Area_47s_L	r_nucleus basalis of Meynert	0.247	0.95367	0.0777884	0.196867	-0.119079	FALSE	FALSE	0.119079
Area_47s_L	r_paraventricular nucleus	0.036	0.889742	0.0204915	0.203435	-0.182943	TRUE	FALSE	0.182943
Area_47s_L	r_periventricular hypothalamic nucleus	0.064	0.907565	-0.00195124	0.169487	-0.171438	FALSE	FALSE	0.171438
Area_47s_L	r_posterior hypotahalamic nucleus	0.72	0.990148	0.17312	0.20832	-0.0352002	FALSE	FALSE	0.0352002
Area_47s_L	r_red nucleus	0.499	0.979352	0.0932401	0.160652	-0.0674123	FALSE	FALSE	0.0674123
Area_47s_L	r_substantia nigra	0.46	0.977807	0.148246	0.213013	-0.0647665	FALSE	FALSE	0.0647665
Area_47s_L	r_subthalamic nucleus	0.08	0.915909	0.0653062	0.227818	-0.162512	FALSE	FALSE	0.162512
Area_47s_L	r_suprachiasmatic hypothalamic nucleus	0.076	0.911292	0.0382307	0.205509	-0.167278	FALSE	FALSE	0.167278
Area_47s_L	r_supraoptic hypothalamic nucleus	0.072	0.90765	-0.0192177	0.156939	-0.176156	FALSE	FALSE	0.176156
Area_47s_L	r_tuberomammillary hypothalamic nucleus	0.07	0.90765	0.0239464	0.203687	-0.179741	FALSE	FALSE	0.179741
Area_47s_L	r_ventromedial hypothalamus	0.213	0.947679	0.0331677	0.151433	-0.118265	FALSE	FALSE	0.118265
Area_47s_L	r_zona incerta	0.069	0.90765	0.0667168	0.240182	-0.173466	FALSE	FALSE	0.173466
Area_47s_L	RetroInsular_Cortex_L	0.153	0.933741	0.406365	0.528621	-0.122257	FALSE	FALSE	0.122257
Area_47s_L	RetroInsular_Cortex_R	0.553	0.983113	0.381182	0.329076	0.0521065	FALSE	FALSE	0.0521065
Area_47s_L	RetroSplenial_Complex_R	0.577	0.984447	0.323061	0.276261	0.0468002	FALSE	FALSE	0.0468002
Area_47s_L	Right-Accessory-Basal-nucleus	0.399	0.971282	0.306011	0.378435	-0.0724247	FALSE	FALSE	0.0724247
Area_47s_L	Right-Accumbens-area	0.514	0.980688	0.295683	0.351076	-0.0553931	FALSE	FALSE	0.0553931
Area_47s_L	Right-Amygdala	0.852	0.994909	0.329669	0.31377	0.0158984	FALSE	FALSE	0.0158984
Area_47s_L	Right-Anterior-amygdaloid-area-AAA	0.394	0.971101	0.286501	0.201595	0.0849068	FALSE	FALSE	0.0849068
Area_47s_L	Right-Basal-nucleus	0.913	0.998171	0.343885	0.353039	-0.00915463	FALSE	FALSE	0.00915463
Area_47s_L	Right-Caudate	0.216	0.948182	0.218542	0.338211	-0.119669	FALSE	FALSE	0.119669
Area_47s_L	Right-Central-nucleus	0.282	0.959156	0.165231	0.266886	-0.101655	FALSE	FALSE	0.101655
Area_47s_L	Right-Cerebellum-Cortex	0.68	0.988401	0.274098	0.313134	-0.0390365	FALSE	FALSE	0.0390365
Area_47s_L	Right-Cortical-nucleus	0.249	0.95367	0.19817	0.304798	-0.106629	FALSE	FALSE	0.106629
Area_47s_L	Right-Corticoamygdaloid-transitio	0.399	0.971282	0.278911	0.353266	-0.0743543	FALSE	FALSE	0.0743543
Area_47s_L	Right-Hippocampus	0.85	0.994826	0.310362	0.293786	0.0165763	FALSE	FALSE	0.0165763
Area_47s_L	Right-Lateral-nucleus	0.829	0.994284	0.313359	0.29507	0.0182889	FALSE	FALSE	0.0182889
Area_47s_L	Right-Medial-nucleus	0.254	0.95367	0.144615	0.255489	-0.110874	FALSE	FALSE	0.110874
Area_47s_L	Right-Pallidum	0.246	0.95367	0.103977	0.222267	-0.11829	FALSE	FALSE	0.11829
Area_47s_L	Right-Paralaminar-nucleus	0.777	0.991559	0.340837	0.364445	-0.0236082	FALSE	FALSE	0.0236082
Area_47s_L	Right-Putamen	0.483	0.978636	0.177127	0.240122	-0.062995	FALSE	FALSE	0.062995
Area_47s_L	Right-Thalamus	0.051	0.900235	0.178567	0.350687	-0.172121	FALSE	FALSE	0.172121
Area_47s_L	Right-VentralDC	0.282	0.959156	0.196328	0.295348	-0.0990206	FALSE	FALSE	0.0990206
Area_47s_L	Rostral_Area_6_R	0.333	0.966387	0.463711	0.387777	0.0759344	FALSE	FALSE	0.0759344
Area_47s_L	Second_Visual_Area_R	0.651	0.988357	0.247126	0.288082	-0.040956	FALSE	FALSE	0.040956
Area_47s_L	Seventh_Visual_Area_R	0.331	0.966387	0.288417	0.207654	0.0807634	FALSE	FALSE	0.0807634
Area_47s_L	Sixth_Visual_Area_R	0.288	0.95966	0.192615	0.287522	-0.0949079	FALSE	FALSE	0.0949079
Area_47s_L	Superior_6-8_Transitional_Area_L	0.054	0.900939	0.131194	0.324585	-0.193391	FALSE	FALSE	0.193391
Area_47s_L	Superior_6-8_Transitional_Area_R	0.843	0.994826	0.251615	0.232832	0.0187826	FALSE	FALSE	0.0187826
Area_47s_L	Superior_Frontal_Language_Area_R	0.277	0.958348	0.311884	0.403768	-0.0918834	FALSE	FALSE	0.0918834
Area_47s_L	Superior_Temporal_Visual_Area_R	0.447	0.975189	0.226789	0.152373	0.0744164	FALSE	FALSE	0.0744164
Area_47s_L	Supplementary_and_Cingulate_Eye_Field_R	0.536	0.98235	0.400622	0.346027	0.0545949	FALSE	FALSE	0.0545949
Area_47s_L	Third_Visual_Area_R	0.713	0.989795	0.311363	0.282105	0.0292573	FALSE	FALSE	0.0292573
Area_47s_L	Ventral_Area_24d_R	0.676	0.988401	0.198258	0.237257	-0.0389983	FALSE	FALSE	0.0389983
Area_47s_L	Ventral_Area_6_R	0.708	0.989277	0.341782	0.306332	0.0354503	FALSE	FALSE	0.0354503
Area_47s_L	Ventral_IntraParietal_Complex_R	0.362	0.969841	0.274594	0.194208	0.0803858	FALSE	FALSE	0.0803858
Area_47s_L	Ventral_Visual_Complex_L	0.477	0.978069	0.293366	0.359532	-0.0661659	FALSE	FALSE	0.0661659
Area_47s_L	Ventral_Visual_Complex_R	0.908	0.998171	0.365537	0.376473	-0.0109361	FALSE	FALSE	0.0109361
Area_47s_L	VentroMedial_Visual_Area_1_L	0.251	0.95367	0.234069	0.126144	0.107925	FALSE	FALSE	0.107925
Area_47s_L	VentroMedial_Visual_Area_1_R	0.895	0.997381	0.247973	0.234386	0.0135864	FALSE	FALSE	0.0135864
Area_47s_L	VentroMedial_Visual_Area_2_L	0.541	0.982621	0.0660411	0.130733	-0.0646917	FALSE	FALSE	0.0646917
Area_47s_L	VentroMedial_Visual_Area_2_R	0.77	0.991536	0.214556	0.181996	0.0325596	FALSE	FALSE	0.0325596
Area_47s_L	VentroMedial_Visual_Area_3_L	0.539	0.982621	0.184302	0.239257	-0.0549557	FALSE	FALSE	0.0549557
Area_47s_L	VentroMedial_Visual_Area_3_R	0.915	0.998171	0.29659	0.287423	0.00916734	FALSE	FALSE	0.00916734
Area_47s_R	Anterior_Agranular_Insula_Complex_R	0.02	0.85748	0.451146	0.275756	0.17539	TRUE	FALSE	0.17539
Area_47s_R	Anterior_IntraParietal_Area_R	0.672	0.988401	0.216982	0.1794	0.0375828	FALSE	FALSE	0.0375828
Area_47s_R	Anterior_Ventral_Insular_Area_R	0.802	0.993257	0.452142	0.476556	-0.0244145	FALSE	FALSE	0.0244145
Area_47s_R	Area_25_R	0.282	0.959156	0.320829	0.412297	-0.0914677	FALSE	FALSE	0.0914677
Area_47s_R	Area_31a_R	0.533	0.981915	0.221871	0.162794	0.059077	FALSE	FALSE	0.059077
Area_47s_R	Area_31pd_R	0.769	0.991536	0.224895	0.195901	0.028994	FALSE	FALSE	0.028994
Area_47s_R	Area_43_R	0.474	0.978061	0.398405	0.344442	0.0539623	FALSE	FALSE	0.0539623
Area_47s_R	Area_52_R	0.014	0.840737	0.111654	0.364845	-0.253191	TRUE	FALSE	0.253191
Area_47s_R	Area_6_anterior_R	0.767	0.991536	0.235585	0.262457	-0.0268717	FALSE	FALSE	0.0268717
Area_47s_R	Area_anterior_32_prime_R	0.353	0.969841	0.272585	0.183093	0.0894915	FALSE	FALSE	0.0894915
Area_47s_R	Area_Frontal_Opercular_5_R	0.598	0.98484	0.273432	0.322663	-0.0492304	FALSE	FALSE	0.0492304
Area_47s_R	Area_FST_R	0.094	0.919028	0.13946	0.295907	-0.156446	FALSE	FALSE	0.156446
Area_47s_R	Area_IntraParietal_0_R	0.574	0.984418	0.0749292	0.132372	-0.0574424	FALSE	FALSE	0.0574424
Area_47s_R	Area_IntraParietal_1_R	0.654	0.988357	0.226699	0.183643	0.0430558	FALSE	FALSE	0.0430558
Area_47s_R	Area_IntraParietal_2_R	0.262	0.955651	0.186422	0.284696	-0.0982739	FALSE	FALSE	0.0982739
Area_47s_R	Area_Lateral_IntraParietal_dorsal_R	0.521	0.981292	0.121488	0.181541	-0.0600529	FALSE	FALSE	0.0600529
Area_47s_R	Area_Lateral_Occipital_3_R	0.256	0.953927	0.198735	0.0958113	0.102924	FALSE	FALSE	0.102924
Area_47s_R	Area_OP1-SII_R	0.999	0.999966	0.278263	0.278231	3.22e-05	FALSE	FALSE	3.22e-05
Area_47s_R	Area_OP2-3-VS_R	0.868	0.995684	0.388892	0.401348	-0.0124565	FALSE	FALSE	0.0124565
Area_47s_R	Area_OP4-PV_R	0.761	0.991536	0.425125	0.400208	0.024917	FALSE	FALSE	0.024917
Area_47s_R	Area_PF_Complex_R	0.641	0.988357	0.375726	0.408696	-0.0329704	FALSE	FALSE	0.0329704
Area_47s_R	Area_PF_Opercular_R	0.381	0.970857	0.250583	0.325362	-0.0747795	FALSE	FALSE	0.0747795
Area_47s_R	Area_PFcm_R	0.781	0.99164	0.331866	0.304779	0.0270866	FALSE	FALSE	0.0270866
Area_47s_R	Area_PFm_Complex_R	0.81	0.994003	0.295617	0.272059	0.0235575	FALSE	FALSE	0.0235575
Area_47s_R	Area_PFt_R	0.539	0.982621	0.221421	0.274832	-0.0534115	FALSE	FALSE	0.0534115
Area_47s_R	Area_PGi_R	0.247	0.95367	0.0965362	0.198403	-0.101867	FALSE	FALSE	0.101867
Area_47s_R	Area_PGp_R	0.553	0.983113	0.12097	0.175116	-0.0541465	FALSE	FALSE	0.0541465
Area_47s_R	Area_PGs_R	0.869	0.995684	0.202763	0.21852	-0.0157572	FALSE	FALSE	0.0157572
Area_47s_R	Area_PH_R	0.01	0.821259	0.121417	0.357657	-0.23624	TRUE	FALSE	0.23624
Area_47s_R	Area_PHT_R	0.411	0.972463	0.1599	0.243657	-0.0837575	FALSE	FALSE	0.0837575
Area_47s_R	Area_posterior_10p_R	0.14	0.932609	0.309555	0.177369	0.132187	FALSE	FALSE	0.132187
Area_47s_R	Area_posterior_24_R	0.351	0.969841	0.150146	0.236379	-0.086233	FALSE	FALSE	0.086233
Area_47s_R	Area_posterior_47r_R	0.311	0.964805	0.200989	0.298192	-0.0972026	FALSE	FALSE	0.0972026
Area_47s_R	Area_Posterior_Insular_1_R	0.014	0.840737	0.0524243	0.298306	-0.245882	TRUE	FALSE	0.245882
Area_47s_R	Area_s32_R	0.753	0.991312	0.22555	0.198599	0.0269512	FALSE	FALSE	0.0269512
Area_47s_R	Area_STGa_R	0.327	0.965743	0.321085	0.235376	0.0857092	FALSE	FALSE	0.0857092
Area_47s_R	Area_STSd_anterior_R	0.126	0.928476	0.225764	0.0699102	0.155853	FALSE	FALSE	0.155853
Area_47s_R	Area_STSd_posterior_R	0.223	0.949297	0.349954	0.239282	0.110671	FALSE	FALSE	0.110671
Area_47s_R	Area_STSv_anterior_R	0.205	0.946777	0.420692	0.31721	0.103482	FALSE	FALSE	0.103482
Area_47s_R	Area_STSv_posterior_R	0.115	0.92546	0.349551	0.188995	0.160557	FALSE	FALSE	0.160557
Area_47s_R	Area_TA2_R	0.115	0.92546	0.429422	0.305253	0.124169	FALSE	FALSE	0.124169
Area_47s_R	Area_TE1_anterior_R	0.816	0.994036	0.351125	0.330746	0.0203791	FALSE	FALSE	0.0203791
Area_47s_R	Area_TE1_Middle_R	0.36	0.969841	0.406879	0.332112	0.0747664	FALSE	FALSE	0.0747664
Area_47s_R	Area_TE1_posterior_R	0.266	0.956147	0.23581	0.340968	-0.105159	FALSE	FALSE	0.105159
Area_47s_R	Area_TE2_anterior_R	0.48	0.978069	0.355764	0.291612	0.0641515	FALSE	FALSE	0.0641515
Area_47s_R	Area_TE2_posterior_R	0.203	0.946075	0.358487	0.244152	0.114335	FALSE	FALSE	0.114335
Area_47s_R	Area_TemporoParietoOccipital_Junction_1_R	0.682	0.988401	0.283996	0.243122	0.0408747	FALSE	FALSE	0.0408747
Area_47s_R	Area_TemporoParietoOccipital_Junction_2_R	0.254	0.95367	0.157402	0.268575	-0.111174	FALSE	FALSE	0.111174
Area_47s_R	Area_TemporoParietoOccipital_Junction_3_R	0.656	0.988357	0.106115	0.150725	-0.04461	FALSE	FALSE	0.04461
Area_47s_R	Area_TF_R	0.202	0.946075	0.426609	0.305814	0.120795	FALSE	FALSE	0.120795
Area_47s_R	Area_TG_dorsal_R	0.015	0.840737	0.370668	0.150987	0.219681	TRUE	FALSE	0.219681
Area_47s_R	Area_TG_Ventral_R	0.288	0.95966	0.266338	0.161249	0.105089	FALSE	FALSE	0.105089
Area_47s_R	Area_V3CD_R	0.807	0.993585	0.240878	0.219513	0.0213645	FALSE	FALSE	0.0213645
Area_47s_R	Area_V4t_R	0.377	0.970857	0.134212	0.218343	-0.0841312	FALSE	FALSE	0.0841312
Area_47s_R	Area_V6A_R	0.186	0.942533	0.322033	0.201326	0.120707	FALSE	FALSE	0.120707
Area_47s_R	Auditory_4_Complex_R	0.388	0.970908	0.439602	0.371786	0.0678162	FALSE	FALSE	0.0678162
Area_47s_R	Auditory_5_Complex_R	0.368	0.969841	0.393797	0.313541	0.0802559	FALSE	FALSE	0.0802559
Area_47s_R	Brain-Stem	0.924	0.998237	0.142713	0.134655	0.00805796	FALSE	FALSE	0.00805796
Area_47s_R	Dorsal_Transitional_Visual_Area_R	0.438	0.974299	0.312705	0.243601	0.0691042	FALSE	FALSE	0.0691042
Area_47s_R	Entorhinal_Cortex_R	0.607	0.986194	0.193407	0.139822	0.0535855	FALSE	FALSE	0.0535855
Area_47s_R	Frontal_Opercular_Area_1_R	0.204	0.946075	0.382445	0.276348	0.106097	FALSE	FALSE	0.106097
Area_47s_R	Frontal_Opercular_Area_2_R	0.965	0.998677	0.433382	0.42929	0.00409218	FALSE	FALSE	0.00409218
Area_47s_R	Frontal_Opercular_Area_3_R	0.126	0.928476	0.277611	0.41519	-0.137579	FALSE	FALSE	0.137579
Area_47s_R	Frontal_Opercular_Area_4_R	0.993	0.99941	0.306178	0.306835	-0.000657	FALSE	FALSE	0.000657
Area_47s_R	Inferior_6-8_Transitional_Area_R	0.454	0.976558	0.212556	0.14092	0.0716359	FALSE	FALSE	0.0716359
Area_47s_R	Insular_Granular_Complex_R	0.563	0.984034	0.374625	0.42096	-0.0463352	FALSE	FALSE	0.0463352
Area_47s_R	l_anterior hypothalamic area	0.737	0.990882	0.129529	0.159119	-0.0295892	FALSE	FALSE	0.0295892
Area_47s_R	l_arcuate hypothalamic nucleus	0.946	0.998569	0.179352	0.186959	-0.00760739	FALSE	FALSE	0.00760739
Area_47s_R	l_bed nucleus of the stria terminalis	0.963	0.998677	0.195433	0.199484	-0.00405116	FALSE	FALSE	0.00405116
Area_47s_R	l_dorsal periventricular hypothalamic nucleus	0.973	0.999039	-0.000137	0.00370013	-0.00383696	FALSE	FALSE	0.00383696
Area_47s_R	l_dorsomedial hypothalamic nucleus	0.732	0.990882	0.173477	0.204551	-0.0310743	FALSE	FALSE	0.0310743
Area_47s_R	l_inferior thalamic peduncle	0.686	0.988401	0.228924	0.267961	-0.0390369	FALSE	FALSE	0.0390369
Area_47s_R	l_lateral hypothalamus	0.195	0.944325	0.0878875	0.216685	-0.128798	FALSE	FALSE	0.128798
Area_47s_R	l_mammillary bodies	0.403	0.971857	0.161025	0.245852	-0.0848272	FALSE	FALSE	0.0848272
Area_47s_R	l_medial preoptic nucleus	0.779	0.991559	0.0701094	0.0995234	-0.029414	FALSE	FALSE	0.029414
Area_47s_R	l_nucleus basalis of Meynert	0.603	0.985696	0.153014	0.209526	-0.0565118	FALSE	FALSE	0.0565118
Area_47s_R	l_paraventricular nucleus	0.418	0.973195	0.0961018	0.180376	-0.0842742	FALSE	FALSE	0.0842742
Area_47s_R	l_periventricular hypothalamic nucleus	0.669	0.988401	0.125306	0.168026	-0.0427208	FALSE	FALSE	0.0427208
Area_47s_R	l_posterior hypotahalamic nucleus	0.437	0.974172	0.125091	0.202454	-0.0773628	FALSE	FALSE	0.0773628
Area_47s_R	l_red nucleus	0.918	0.998196	0.156352	0.147952	0.00840026	FALSE	FALSE	0.00840026
Area_47s_R	l_substantia nigra	0.976	0.999183	0.203055	0.200407	0.00264775	FALSE	FALSE	0.00264775
Area_47s_R	l_subthalamic nucleus	0.819	0.994036	0.168274	0.190889	-0.0226148	FALSE	FALSE	0.0226148
Area_47s_R	l_suprachiasmatic hypothalamic nucleus	0.655	0.988357	0.0862651	0.130878	-0.0446132	FALSE	FALSE	0.0446132
Area_47s_R	l_supraoptic hypothalamic nucleus	0.108	0.925412	0.0338098	0.19201	-0.158201	FALSE	FALSE	0.158201
Area_47s_R	l_tuberomammillary hypothalamic nucleus	0.524	0.981295	0.18586	0.248755	-0.0628944	FALSE	FALSE	0.0628944
Area_47s_R	l_ventromedial hypothalamus	0.911	0.998171	0.201836	0.190491	0.0113451	FALSE	FALSE	0.0113451
Area_47s_R	l_zona incerta	0.616	0.98732	0.142531	0.194481	-0.0519503	FALSE	FALSE	0.0519503
Area_47s_R	Lateral_Belt_Complex_R	0.139	0.931615	0.352033	0.218344	0.133689	FALSE	FALSE	0.133689
Area_47s_R	Left-Accessory-Basal-nucleus	0.635	0.988105	0.218296	0.26238	-0.0440835	FALSE	FALSE	0.0440835
Area_47s_R	Left-Accumbens-area	0.8	0.993142	0.301798	0.326358	-0.0245602	FALSE	FALSE	0.0245602
Area_47s_R	Left-Amygdala	0.914	0.998171	0.295351	0.306154	-0.0108022	FALSE	FALSE	0.0108022
Area_47s_R	Left-Anterior-amygdaloid-area-AAA	0.439	0.974299	0.333896	0.266295	0.0676007	FALSE	FALSE	0.0676007
Area_47s_R	Left-Basal-nucleus	0.681	0.988401	0.362644	0.327263	0.035381	FALSE	FALSE	0.035381
Area_47s_R	Left-Caudate	0.878	0.996278	0.251438	0.265591	-0.0141526	FALSE	FALSE	0.0141526
Area_47s_R	Left-Central-nucleus	0.386	0.970908	0.169772	0.08533	0.0844423	FALSE	FALSE	0.0844423
Area_47s_R	Left-Cerebellum-Cortex	0.86	0.995631	0.217375	0.200279	0.0170956	FALSE	FALSE	0.0170956
Area_47s_R	Left-Cortical-nucleus	0.041	0.889742	-0.0283915	0.173494	-0.201885	TRUE	FALSE	0.201885
Area_47s_R	Left-Corticoamygdaloid-transitio	0.292	0.95966	0.225027	0.31785	-0.0928231	FALSE	FALSE	0.0928231
Area_47s_R	Left-Hippocampus	0.562	0.983929	0.303725	0.351764	-0.0480392	FALSE	FALSE	0.0480392
Area_47s_R	Left-Lateral-nucleus	0.932	0.998402	0.34202	0.334338	0.00768181	FALSE	FALSE	0.00768181
Area_47s_R	Left-Medial-nucleus	0.362	0.969841	-0.021697	0.0664371	-0.088134	FALSE	FALSE	0.088134
Area_47s_R	Left-Pallidum	0.785	0.991974	0.18652	0.162058	0.0244618	FALSE	FALSE	0.0244618
Area_47s_R	Left-Paralaminar-nucleus	0.818	0.994036	0.382155	0.360594	0.0215606	FALSE	FALSE	0.0215606
Area_47s_R	Left-Putamen	0.635	0.988105	0.166848	0.212884	-0.0460362	FALSE	FALSE	0.0460362
Area_47s_R	Left-Thalamus	0.192	0.942937	0.24823	0.363729	-0.115499	FALSE	FALSE	0.115499
Area_47s_R	Left-VentralDC	0.623	0.987615	0.199621	0.242997	-0.0433759	FALSE	FALSE	0.0433759
Area_47s_R	Medial_Belt_Complex_R	0.557	0.983878	0.420013	0.470309	-0.0502969	FALSE	FALSE	0.0502969
Area_47s_R	Middle_Insular_Area_R	0.368	0.969841	0.337655	0.421611	-0.0839561	FALSE	FALSE	0.0839561
Area_47s_R	Para-Insular_Area_R	0.625	0.987916	0.413343	0.368663	0.0446802	FALSE	FALSE	0.0446802
Area_47s_R	ParaBelt_Complex_R	0.482	0.978636	0.414762	0.355543	0.0592191	FALSE	FALSE	0.0592191
Area_47s_R	ParaHippocampal_Area_1_R	0.719	0.990016	0.125394	0.158195	-0.0328008	FALSE	FALSE	0.0328008
Area_47s_R	ParaHippocampal_Area_2_R	0.073	0.90765	0.291098	0.116651	0.174447	FALSE	FALSE	0.174447
Area_47s_R	ParaHippocampal_Area_3_R	0.282	0.959156	0.334245	0.234703	0.0995417	FALSE	FALSE	0.0995417
Area_47s_R	Perirhinal_Ectorhinal_Cortex_R	0.137	0.930916	0.276129	0.128219	0.14791	FALSE	FALSE	0.14791
Area_47s_R	Pirform_Cortex_R	0.369	0.969841	0.344568	0.260483	0.0840857	FALSE	FALSE	0.0840857
Area_47s_R	Posterior_Insular_Area_2_R	0.782	0.991733	0.41813	0.437483	-0.0193529	FALSE	FALSE	0.0193529
Area_47s_R	Posterior_OFC_Complex_R	0.731	0.990882	0.442431	0.469576	-0.0271453	FALSE	FALSE	0.0271453
Area_47s_R	PreSubiculum_R	0.767	0.991536	0.145417	0.17424	-0.0288232	FALSE	FALSE	0.0288232
Area_47s_R	ProStriate_Area_R	0.339	0.968683	0.3125	0.220838	0.091662	FALSE	FALSE	0.091662
Area_47s_R	r_anterior hypothalamic area	0.919	0.998196	0.141937	0.132328	0.00960916	FALSE	FALSE	0.00960916
Area_47s_R	r_arcuate hypothalamic nucleus	0.593	0.984447	0.16612	0.116379	0.0497407	FALSE	FALSE	0.0497407
Area_47s_R	r_bed nucleus of the stria terminalis	0.873	0.996086	0.231668	0.215392	0.0162755	FALSE	FALSE	0.0162755
Area_47s_R	r_dorsal periventricular hypothalamic nucleus	0.857	0.995427	0.0311672	0.0122548	0.0189124	FALSE	FALSE	0.0189124
Area_47s_R	r_dorsomedial hypothalamic nucleus	0.759	0.991536	0.125351	0.155484	-0.0301322	FALSE	FALSE	0.0301322
Area_47s_R	r_inferior thalamic peduncle	0.769	0.991536	0.275902	0.251274	0.0246283	FALSE	FALSE	0.0246283
Area_47s_R	r_lateral hypothalamus	0.754	0.991423	0.187594	0.219314	-0.0317195	FALSE	FALSE	0.0317195
Area_47s_R	r_mammillary bodies	0.522	0.981292	0.124582	0.189181	-0.0645987	FALSE	FALSE	0.0645987
Area_47s_R	r_medial preoptic nucleus	0.717	0.989841	0.113513	0.149318	-0.0358057	FALSE	FALSE	0.0358057
Area_47s_R	r_nucleus basalis of Meynert	0.472	0.978061	0.118874	0.19413	-0.0752552	FALSE	FALSE	0.0752552
Area_47s_R	r_paraventricular nucleus	0.457	0.976956	0.0798673	0.150975	-0.0711077	FALSE	FALSE	0.0711077
Area_47s_R	r_periventricular hypothalamic nucleus	0.729	0.990825	0.0894659	0.120283	-0.0308173	FALSE	FALSE	0.0308173
Area_47s_R	r_posterior hypotahalamic nucleus	0.86	0.995631	0.167908	0.184851	-0.0169429	FALSE	FALSE	0.0169429
Area_47s_R	r_red nucleus	0.64	0.988317	0.144167	0.0979757	0.046191	FALSE	FALSE	0.046191
Area_47s_R	r_substantia nigra	0.683	0.988401	0.219199	0.183861	0.0353377	FALSE	FALSE	0.0353377
Area_47s_R	r_subthalamic nucleus	0.508	0.980004	0.139509	0.202732	-0.0632232	FALSE	FALSE	0.0632232
Area_47s_R	r_suprachiasmatic hypothalamic nucleus	0.942	0.99856	0.130945	0.124948	0.00599786	FALSE	FALSE	0.00599786
Area_47s_R	r_supraoptic hypothalamic nucleus	0.813	0.994036	0.100452	0.121918	-0.0214665	FALSE	FALSE	0.0214665
Area_47s_R	r_tuberomammillary hypothalamic nucleus	0.627	0.987927	0.125258	0.172704	-0.0474458	FALSE	FALSE	0.0474458
Area_47s_R	r_ventromedial hypothalamus	0.811	0.994036	0.14474	0.122247	0.0224929	FALSE	FALSE	0.0224929
Area_47s_R	r_zona incerta	0.476	0.978069	0.142275	0.208461	-0.0661854	FALSE	FALSE	0.0661854
Area_47s_R	RetroInsular_Cortex_R	0.564	0.984156	0.371412	0.320384	0.0510281	FALSE	FALSE	0.0510281
Area_47s_R	Right-Accessory-Basal-nucleus	0.907	0.998051	0.314415	0.302837	0.0115781	FALSE	FALSE	0.0115781
Area_47s_R	Right-Accumbens-area	0.493	0.979071	0.31131	0.372603	-0.0612933	FALSE	FALSE	0.0612933
Area_47s_R	Right-Amygdala	0.978	0.999212	0.312945	0.317039	-0.00409335	FALSE	FALSE	0.00409335
Area_47s_R	Right-Anterior-amygdaloid-area-AAA	0.228	0.950534	0.321664	0.203724	0.11794	FALSE	FALSE	0.11794
Area_47s_R	Right-Basal-nucleus	0.57	0.984418	0.358468	0.312859	0.0456092	FALSE	FALSE	0.0456092
Area_47s_R	Right-Caudate	0.534	0.98201	0.245812	0.299151	-0.0533389	FALSE	FALSE	0.0533389
Area_47s_R	Right-Central-nucleus	0.909	0.998171	0.140229	0.12834	0.0118891	FALSE	FALSE	0.0118891
Area_47s_R	Right-Cerebellum-Cortex	0.795	0.992588	0.270703	0.246737	0.0239662	FALSE	FALSE	0.0239662
Area_47s_R	Right-Cortical-nucleus	0.531	0.981686	0.196573	0.25475	-0.0581765	FALSE	FALSE	0.0581765
Area_47s_R	Right-Corticoamygdaloid-transitio	0.741	0.990882	0.263948	0.293156	-0.0292078	FALSE	FALSE	0.0292078
Area_47s_R	Right-Hippocampus	0.953	0.998569	0.325523	0.330272	-0.00474918	FALSE	FALSE	0.00474918
Area_47s_R	Right-Lateral-nucleus	0.753	0.991312	0.318303	0.292816	0.0254871	FALSE	FALSE	0.0254871
Area_47s_R	Right-Medial-nucleus	0.91	0.998171	0.145914	0.156762	-0.0108482	FALSE	FALSE	0.0108482
Area_47s_R	Right-Pallidum	0.36	0.969841	0.154267	0.241414	-0.0871475	FALSE	FALSE	0.0871475
Area_47s_R	Right-Paralaminar-nucleus	0.657	0.988357	0.366482	0.330038	0.0364444	FALSE	FALSE	0.0364444
Area_47s_R	Right-Putamen	0.712	0.989632	0.232277	0.265984	-0.0337067	FALSE	FALSE	0.0337067
Area_47s_R	Right-Thalamus	0.688	0.988401	0.258586	0.297137	-0.0385505	FALSE	FALSE	0.0385505
Area_47s_R	Right-VentralDC	0.786	0.991974	0.235303	0.261629	-0.026326	FALSE	FALSE	0.026326
Area_47s_R	Superior_6-8_Transitional_Area_R	0.136	0.930916	0.221831	0.365463	-0.143631	FALSE	FALSE	0.143631
Area_47s_R	Ventral_Visual_Complex_R	0.242	0.953516	0.406904	0.30689	0.100014	FALSE	FALSE	0.100014
Area_47s_R	VentroMedial_Visual_Area_1_R	0.597	0.984794	0.243732	0.19728	0.046452	FALSE	FALSE	0.046452
Area_47s_R	VentroMedial_Visual_Area_2_R	0.785	0.991974	0.210992	0.181744	0.0292483	FALSE	FALSE	0.0292483
Area_47s_R	VentroMedial_Visual_Area_3_R	0.302	0.962218	0.32767	0.237555	0.0901148	FALSE	FALSE	0.0901148
Area_52_L	Anterior_24_prime_R	0.545	0.982621	0.145531	0.0912597	0.0542716	FALSE	FALSE	0.0542716
Area_52_L	Anterior_Agranular_Insula_Complex_L	0.127	0.928476	0.0165748	0.156476	-0.139901	FALSE	FALSE	0.139901
Area_52_L	Anterior_Agranular_Insula_Complex_R	0.034	0.889742	0.0369489	0.216846	-0.179898	TRUE	FALSE	0.179898
Area_52_L	Anterior_IntraParietal_Area_L	0.023	0.871913	0.0963433	0.311596	-0.215253	TRUE	FALSE	0.215253
Area_52_L	Anterior_IntraParietal_Area_R	0.012	0.830808	0.0338921	0.279276	-0.245383	TRUE	FALSE	0.245383
Area_52_L	Anterior_Ventral_Insular_Area_L	0.071	0.90765	0.224553	0.379952	-0.1554	FALSE	FALSE	0.1554
Area_52_L	Anterior_Ventral_Insular_Area_R	0.023	0.871913	0.135285	0.349782	-0.214497	TRUE	FALSE	0.214497
Area_52_L	Area_1_R	0.943	0.998569	0.165967	0.173715	-0.00774806	FALSE	FALSE	0.00774806
Area_52_L	Area_10d_R	0.424	0.973431	0.227757	0.302971	-0.0752144	FALSE	FALSE	0.0752144
Area_52_L	Area_10r_R	0.107	0.925248	0.206639	0.0530463	0.153593	FALSE	FALSE	0.153593
Area_52_L	Area_10v_R	0.649	0.988357	0.180067	0.220898	-0.0408306	FALSE	FALSE	0.0408306
Area_52_L	Area_11l_R	0.358	0.969841	0.189638	0.268657	-0.079019	FALSE	FALSE	0.079019
Area_52_L	Area_13l_R	0.173	0.938127	0.21714	0.339913	-0.122773	FALSE	FALSE	0.122773
Area_52_L	Area_2_R	0.088	0.918301	-0.0651425	0.0877172	-0.15286	FALSE	FALSE	0.15286
Area_52_L	Area_23c_R	0.2	0.945977	0.188158	0.316191	-0.128033	FALSE	FALSE	0.128033
Area_52_L	Area_23d_R	0.464	0.978061	0.25383	0.319465	-0.0656352	FALSE	FALSE	0.0656352
Area_52_L	Area_25_L	0.751	0.991158	0.211762	0.251282	-0.0395207	FALSE	FALSE	0.0395207
Area_52_L	Area_25_R	0.096	0.920669	0.0867953	0.245088	-0.158292	FALSE	FALSE	0.158292
Area_52_L	Area_31a_L	0.211	0.947679	0.147603	0.257351	-0.109748	FALSE	FALSE	0.109748
Area_52_L	Area_31a_R	0.51	0.980004	0.176183	0.245671	-0.0694886	FALSE	FALSE	0.0694886
Area_52_L	Area_31p_ventral_R	0.091	0.919028	0.131731	0.317421	-0.18569	FALSE	FALSE	0.18569
Area_52_L	Area_31pd_L	0.772	0.991559	0.158508	0.185289	-0.0267816	FALSE	FALSE	0.0267816
Area_52_L	Area_31pd_R	0.753	0.991312	0.0942341	0.125043	-0.0308085	FALSE	FALSE	0.0308085
Area_52_L	Area_33_prime_R	0.965	0.998677	0.121216	0.117657	0.0035592	FALSE	FALSE	0.0035592
Area_52_L	Area_3a_R	0.077	0.912033	0.0494795	0.31197	-0.262491	FALSE	FALSE	0.262491
Area_52_L	Area_43_R	0.667	0.988401	0.219426	0.269837	-0.0504111	FALSE	FALSE	0.0504111
Area_52_L	Area_44_R	0.092	0.919028	0.109166	0.271273	-0.162107	FALSE	FALSE	0.162107
Area_52_L	Area_45_R	0.081	0.917033	0.0736804	0.235009	-0.161329	FALSE	FALSE	0.161329
Area_52_L	Area_46_R	0.265	0.956147	0.0936775	0.200225	-0.106548	FALSE	FALSE	0.106548
Area_52_L	Area_47l_(47_lateral)_R	0.259	0.955269	0.186967	0.297975	-0.111008	FALSE	FALSE	0.111008
Area_52_L	Area_47m_R	0.094	0.919028	0.0667797	0.222901	-0.156121	FALSE	FALSE	0.156121
Area_52_L	Area_47s_R	0.023	0.871913	0.14402	0.385782	-0.241762	TRUE	FALSE	0.241762
Area_52_L	Area_52_R	0.029	0.883786	0.461804	0.636396	-0.174592	TRUE	FALSE	0.174592
Area_52_L	Area_55b_R	0.253	0.95367	0.0643463	0.193672	-0.129325	FALSE	FALSE	0.129325
Area_52_L	Area_5L_R	0.233	0.951557	0.0479687	0.161041	-0.113072	FALSE	FALSE	0.113072
Area_52_L	Area_5m_R	0.293	0.959933	0.180337	0.0886552	0.0916821	FALSE	FALSE	0.0916821
Area_52_L	Area_5m_ventral_R	0.784	0.991974	0.217769	0.242074	-0.0243056	FALSE	FALSE	0.0243056
Area_52_L	Area_6_anterior_R	0.667	0.988401	0.112142	0.165427	-0.0532844	FALSE	FALSE	0.0532844
Area_52_L	Area_6m_anterior_R	0.413	0.972535	0.101338	0.19528	-0.093942	FALSE	FALSE	0.093942
Area_52_L	Area_6mp_R	0.424	0.973431	0.250262	0.160214	0.0900484	FALSE	FALSE	0.0900484
Area_52_L	Area_7m_R	0.077	0.912033	0.164096	0.324205	-0.160108	FALSE	FALSE	0.160108
Area_52_L	Area_7PC_R	0.123	0.927769	0.0551871	0.20077	-0.145583	FALSE	FALSE	0.145583
Area_52_L	Area_8Ad_R	0.754	0.991423	0.16048	0.194094	-0.0336138	FALSE	FALSE	0.0336138
Area_52_L	Area_8Av_R	0.022	0.864625	0.00185669	0.216979	-0.215123	TRUE	FALSE	0.215123
Area_52_L	Area_8B_Lateral_R	0.054	0.900939	0.101173	0.285279	-0.184106	FALSE	FALSE	0.184106
Area_52_L	Area_8BM_R	0.144	0.933097	0.191036	0.326729	-0.135693	FALSE	FALSE	0.135693
Area_52_L	Area_8C_R	0.125	0.928301	0.0196127	0.171699	-0.152086	FALSE	FALSE	0.152086
Area_52_L	Area_9_anterior_R	0.153	0.933741	0.133593	0.262838	-0.129245	FALSE	FALSE	0.129245
Area_52_L	Area_9_Middle_R	0.753	0.991312	0.232897	0.262233	-0.0293357	FALSE	FALSE	0.0293357
Area_52_L	Area_9_Posterior_R	0.661	0.988357	0.173949	0.126123	0.0478253	FALSE	FALSE	0.0478253
Area_52_L	Area_9-46d_R	0.476	0.978069	0.183893	0.259009	-0.0751159	FALSE	FALSE	0.0751159
Area_52_L	Area_a24_R	0.818	0.994036	0.0525144	0.0745416	-0.0220272	FALSE	FALSE	0.0220272
Area_52_L	Area_anterior_10p_R	0.568	0.984375	0.159134	0.212018	-0.0528837	FALSE	FALSE	0.0528837
Area_52_L	Area_anterior_32_prime_L	0.914	0.998171	0.221918	0.235702	-0.0137843	FALSE	FALSE	0.0137843
Area_52_L	Area_anterior_32_prime_R	0.226	0.94976	0.049599	0.18381	-0.134211	FALSE	FALSE	0.134211
Area_52_L	Area_anterior_47r_R	0.323	0.965423	0.163883	0.257236	-0.0933524	FALSE	FALSE	0.0933524
Area_52_L	Area_anterior_9-46v_R	0.717	0.989841	0.177539	0.143938	0.0336015	FALSE	FALSE	0.0336015
Area_52_L	Area_dorsal_23_a+b_R	0.056	0.903221	0.183776	0.368654	-0.184878	FALSE	FALSE	0.184878
Area_52_L	Area_dorsal_32_R	0.028	0.877161	0.156339	0.33651	-0.180171	TRUE	FALSE	0.180171
Area_52_L	Area_Frontal_Opercular_5_L	0.389	0.970908	0.17977	0.260301	-0.0805308	FALSE	FALSE	0.0805308
Area_52_L	Area_Frontal_Opercular_5_R	0.04	0.889742	0.055135	0.262091	-0.206956	TRUE	FALSE	0.206956
Area_52_L	Area_FST_L	0.576	0.984447	0.104853	0.157553	-0.0527006	FALSE	FALSE	0.0527006
Area_52_L	Area_FST_R	0.005	0.729449	0.0791959	0.342292	-0.263096	TRUE	FALSE	0.263096
Area_52_L	Area_IFJa_R	0.109	0.92546	0.0775126	0.217635	-0.140123	FALSE	FALSE	0.140123
Area_52_L	Area_IFJp_R	0.819	0.994036	0.165844	0.192886	-0.0270422	FALSE	FALSE	0.0270422
Area_52_L	Area_IFSa_R	0.029	0.883786	-0.0356835	0.182985	-0.218668	TRUE	FALSE	0.218668
Area_52_L	Area_IFSp_R	0.361	0.969841	0.0531077	0.142734	-0.0896262	FALSE	FALSE	0.0896262
Area_52_L	Area_IntraParietal_0_L	0.025	0.872399	-0.0442109	0.180549	-0.22476	TRUE	FALSE	0.22476
Area_52_L	Area_IntraParietal_0_R	0.232	0.950652	0.0310636	0.1625	-0.131437	FALSE	FALSE	0.131437
Area_52_L	Area_IntraParietal_1_L	0	0	-0.0185776	0.31717	-0.335747	TRUE	TRUE	0.335747
Area_52_L	Area_IntraParietal_1_R	0.79	0.992066	0.195491	0.225841	-0.0303504	FALSE	FALSE	0.0303504
Area_52_L	Area_IntraParietal_2_L	0.303	0.962251	0.100161	0.190695	-0.090534	FALSE	FALSE	0.090534
Area_52_L	Area_IntraParietal_2_R	0.044	0.892933	0.0914312	0.292192	-0.200761	TRUE	FALSE	0.200761
Area_52_L	Area_Lateral_IntraParietal_dorsal_R	0.484	0.978636	0.139698	0.212648	-0.0729503	FALSE	FALSE	0.0729503
Area_52_L	Area_Lateral_IntraParietal_ventral_R	0.52	0.981209	0.159071	0.219515	-0.0604444	FALSE	FALSE	0.0604444
Area_52_L	Area_Lateral_Occipital_1_R	0.365	0.969841	0.0717357	0.195951	-0.124216	FALSE	FALSE	0.124216
Area_52_L	Area_Lateral_Occipital_2_R	0.014	0.840737	0.0262593	0.25027	-0.22401	TRUE	FALSE	0.22401
Area_52_L	Area_Lateral_Occipital_3_L	0.268	0.956436	0.00789226	0.126783	-0.118891	FALSE	FALSE	0.118891
Area_52_L	Area_Lateral_Occipital_3_R	0.276	0.958145	0.0425081	0.161576	-0.119068	FALSE	FALSE	0.119068
Area_52_L	Area_OP1-SII_R	0.291	0.95966	0.23344	0.333487	-0.100048	FALSE	FALSE	0.100048
Area_52_L	Area_OP2-3-VS_R	0.465	0.978061	0.338118	0.399789	-0.0616706	FALSE	FALSE	0.0616706
Area_52_L	Area_OP4-PV_R	0.334	0.966991	0.231075	0.332554	-0.101479	FALSE	FALSE	0.101479
Area_52_L	Area_p32_prime_R	0.647	0.988357	0.057433	0.104981	-0.0475484	FALSE	FALSE	0.0475484
Area_52_L	Area_p32_R	0.565	0.984207	0.101281	0.159379	-0.0580978	FALSE	FALSE	0.0580978
Area_52_L	Area_PF_Complex_L	0.027	0.876084	0.209245	0.417354	-0.208108	TRUE	FALSE	0.208108
Area_52_L	Area_PF_Complex_R	0.249	0.95367	0.237896	0.344163	-0.106267	FALSE	FALSE	0.106267
Area_52_L	Area_PF_Opercular_L	0.737	0.990882	0.2255	0.25584	-0.0303395	FALSE	FALSE	0.0303395
Area_52_L	Area_PF_Opercular_R	0.282	0.959156	0.16348	0.270547	-0.107067	FALSE	FALSE	0.107067
Area_52_L	Area_PFcm_L	0.121	0.927769	0.27373	0.399737	-0.126007	FALSE	FALSE	0.126007
Area_52_L	Area_PFcm_R	0.869	0.995684	0.280881	0.264623	0.0162574	FALSE	FALSE	0.0162574
Area_52_L	Area_PFm_Complex_L	0.11	0.92546	0.0125788	0.174095	-0.161517	FALSE	FALSE	0.161517
Area_52_L	Area_PFm_Complex_R	0.495	0.979071	0.120329	0.186755	-0.0664265	FALSE	FALSE	0.0664265
Area_52_L	Area_PFt_L	0.708	0.989277	0.253373	0.288071	-0.0346972	FALSE	FALSE	0.0346972
Area_52_L	Area_PFt_R	0.399	0.971282	0.0952731	0.178203	-0.0829298	FALSE	FALSE	0.0829298
Area_52_L	Area_PGi_L	0.21	0.947679	0.0455031	0.199534	-0.154031	FALSE	FALSE	0.154031
Area_52_L	Area_PGi_R	0.061	0.904049	0.111641	0.279897	-0.168256	FALSE	FALSE	0.168256
Area_52_L	Area_PGp_L	0.105	0.925082	0.0600469	0.205282	-0.145235	FALSE	FALSE	0.145235
Area_52_L	Area_PGp_R	0.093	0.919028	0.0483089	0.245645	-0.197336	FALSE	FALSE	0.197336
Area_52_L	Area_PGs_L	0.019	0.85748	-0.0398761	0.196832	-0.236708	TRUE	FALSE	0.236708
Area_52_L	Area_PGs_R	0.1	0.921424	0.0795825	0.237108	-0.157525	FALSE	FALSE	0.157525
Area_52_L	Area_PH_L	0.299	0.962088	0.154754	0.263551	-0.108798	FALSE	FALSE	0.108798
Area_52_L	Area_PH_R	0.007	0.795778	0.0692718	0.338188	-0.268916	TRUE	FALSE	0.268916
Area_52_L	Area_PHT_L	0.1	0.921424	0.106984	0.260924	-0.15394	FALSE	FALSE	0.15394
Area_52_L	Area_PHT_R	0	0	0.0428128	0.364312	-0.321499	TRUE	TRUE	0.321499
Area_52_L	Area_posterior_10p_L	0.244	0.953516	0.142242	0.242728	-0.100486	FALSE	FALSE	0.100486
Area_52_L	Area_posterior_10p_R	0.444	0.975009	0.175733	0.242644	-0.0669108	FALSE	FALSE	0.0669108
Area_52_L	Area_posterior_24_L	0.602	0.985465	0.0996397	0.153048	-0.0534088	FALSE	FALSE	0.0534088
Area_52_L	Area_Posterior_24_prime_R	0.641	0.988357	0.13116	0.173093	-0.0419326	FALSE	FALSE	0.0419326
Area_52_L	Area_posterior_24_R	0.352	0.969841	0.140286	0.0563216	0.083964	FALSE	FALSE	0.083964
Area_52_L	Area_posterior_47r_L	0.223	0.949297	0.135391	0.258527	-0.123136	FALSE	FALSE	0.123136
Area_52_L	Area_posterior_47r_R	0.6	0.985115	0.200515	0.253371	-0.0528562	FALSE	FALSE	0.0528562
Area_52_L	Area_posterior_9-46v_R	0.241	0.953516	0.137235	0.238906	-0.101671	FALSE	FALSE	0.101671
Area_52_L	Area_Posterior_Insular_1_L	0.796	0.992744	0.546507	0.56899	-0.0224837	FALSE	FALSE	0.0224837
Area_52_L	Area_Posterior_Insular_1_R	0.8	0.993142	0.370948	0.395	-0.0240523	FALSE	FALSE	0.0240523
Area_52_L	Area_s32_L	0.479	0.978069	0.0978203	0.163765	-0.0659447	FALSE	FALSE	0.0659447
Area_52_L	Area_s32_R	0.565	0.984207	0.208128	0.150012	0.0581161	FALSE	FALSE	0.0581161
Area_52_L	Area_STGa_L	0.146	0.933741	0.205361	0.331513	-0.126152	FALSE	FALSE	0.126152
Area_52_L	Area_STGa_R	0.651	0.988357	0.257368	0.213665	0.0437027	FALSE	FALSE	0.0437027
Area_52_L	Area_STSd_anterior_L	0.925	0.998237	0.223342	0.233913	-0.0105712	FALSE	FALSE	0.0105712
Area_52_L	Area_STSd_anterior_R	0.387	0.970908	0.212483	0.110155	0.102328	FALSE	FALSE	0.102328
Area_52_L	Area_STSd_posterior_L	0.216	0.948182	0.174825	0.281607	-0.106782	FALSE	FALSE	0.106782
Area_52_L	Area_STSd_posterior_R	0.356	0.969841	0.273301	0.186186	0.0871153	FALSE	FALSE	0.0871153
Area_52_L	Area_STSv_anterior_L	0.495	0.979071	0.233813	0.304144	-0.0703308	FALSE	FALSE	0.0703308
Area_52_L	Area_STSv_anterior_R	0.371	0.969841	0.144428	0.228475	-0.0840477	FALSE	FALSE	0.0840477
Area_52_L	Area_STSv_posterior_L	0.134	0.930916	0.0994015	0.253443	-0.154041	FALSE	FALSE	0.154041
Area_52_L	Area_STSv_posterior_R	0.507	0.979992	0.119817	0.195889	-0.0760717	FALSE	FALSE	0.0760717
Area_52_L	Area_TA2_L	0.171	0.937883	0.261189	0.419165	-0.157975	FALSE	FALSE	0.157975
Area_52_L	Area_TA2_R	0.971	0.998949	0.367996	0.373599	-0.00560312	FALSE	FALSE	0.00560312
Area_52_L	Area_TE1_anterior_L	0.029	0.883786	0.167265	0.368975	-0.20171	TRUE	FALSE	0.20171
Area_52_L	Area_TE1_anterior_R	0.278	0.958348	0.222497	0.311565	-0.0890676	FALSE	FALSE	0.0890676
Area_52_L	Area_TE1_Middle_L	0.099	0.920669	0.0797524	0.228396	-0.148644	FALSE	FALSE	0.148644
Area_52_L	Area_TE1_Middle_R	0.797	0.992925	0.190101	0.216463	-0.0263622	FALSE	FALSE	0.0263622
Area_52_L	Area_TE1_posterior_L	0.052	0.900939	0.0571656	0.24701	-0.189844	FALSE	FALSE	0.189844
Area_52_L	Area_TE1_posterior_R	0.052	0.900939	0.176801	0.378765	-0.201964	FALSE	FALSE	0.201964
Area_52_L	Area_TE2_anterior_L	0.105	0.925082	0.184356	0.317953	-0.133596	FALSE	FALSE	0.133596
Area_52_L	Area_TE2_anterior_R	0.168	0.936823	0.159612	0.279777	-0.120166	FALSE	FALSE	0.120166
Area_52_L	Area_TE2_posterior_L	0.576	0.984447	0.121584	0.167299	-0.045715	FALSE	FALSE	0.045715
Area_52_L	Area_TE2_posterior_R	0.053	0.900939	0.101967	0.29138	-0.189413	FALSE	FALSE	0.189413
Area_52_L	Area_TemporoParietoOccipital_Junction_1_L	0	0	-0.0214902	0.279457	-0.300947	TRUE	TRUE	0.300947
Area_52_L	Area_TemporoParietoOccipital_Junction_1_R	0.564	0.984156	0.194721	0.242997	-0.0482761	FALSE	FALSE	0.0482761
Area_52_L	Area_TemporoParietoOccipital_Junction_2_L	0.023	0.871913	0.0231245	0.234292	-0.211167	TRUE	FALSE	0.211167
Area_52_L	Area_TemporoParietoOccipital_Junction_2_R	0.025	0.872399	0.0486039	0.272733	-0.224129	TRUE	FALSE	0.224129
Area_52_L	Area_TemporoParietoOccipital_Junction_3_L	0.022	0.864625	0.0572342	0.271221	-0.213987	TRUE	FALSE	0.213987
Area_52_L	Area_TemporoParietoOccipital_Junction_3_R	0.063	0.905926	-0.0223358	0.215318	-0.237654	FALSE	FALSE	0.237654
Area_52_L	Area_TF_L	0.004	0.729449	0.171611	0.419015	-0.247404	TRUE	FALSE	0.247404
Area_52_L	Area_TF_R	0.015	0.840737	0.177971	0.397009	-0.219038	TRUE	FALSE	0.219038
Area_52_L	Area_TG_dorsal_L	0.168	0.936823	0.169753	0.288076	-0.118323	FALSE	FALSE	0.118323
Area_52_L	Area_TG_dorsal_R	0.501	0.979363	0.216981	0.280289	-0.0633083	FALSE	FALSE	0.0633083
Area_52_L	Area_TG_Ventral_L	0.345	0.968807	0.157345	0.234361	-0.0770155	FALSE	FALSE	0.0770155
Area_52_L	Area_TG_Ventral_R	0.221	0.948924	0.131008	0.253942	-0.122934	FALSE	FALSE	0.122934
Area_52_L	Area_V3A_R	0.437	0.974172	0.185786	0.109172	0.0766145	FALSE	FALSE	0.0766145
Area_52_L	Area_V3B_R	0.718	0.989841	0.0952269	0.0583986	0.0368283	FALSE	FALSE	0.0368283
Area_52_L	Area_V3CD_L	0.071	0.90765	0.0303697	0.187135	-0.156766	FALSE	FALSE	0.156766
Area_52_L	Area_V3CD_R	0.242	0.953516	0.0943189	0.213892	-0.119573	FALSE	FALSE	0.119573
Area_52_L	Area_V4t_L	0.387	0.970908	0.183008	0.107231	0.0757772	FALSE	FALSE	0.0757772
Area_52_L	Area_V4t_R	0.105	0.925082	0.0638379	0.241481	-0.177643	FALSE	FALSE	0.177643
Area_52_L	Area_V6A_L	0.62	0.987377	0.196931	0.138442	0.0584891	FALSE	FALSE	0.0584891
Area_52_L	Area_V6A_R	0.767	0.991536	0.183646	0.154052	0.0295941	FALSE	FALSE	0.0295941
Area_52_L	Area_ventral_23_a+b_R	0.739	0.990882	0.241995	0.277934	-0.035939	FALSE	FALSE	0.035939
Area_52_L	Auditory_4_Complex_L	0.366	0.969841	0.31213	0.395789	-0.0836592	FALSE	FALSE	0.0836592
Area_52_L	Auditory_4_Complex_R	0.898	0.997689	0.313502	0.324096	-0.010594	FALSE	FALSE	0.010594
Area_52_L	Auditory_5_Complex_L	0.32	0.965116	0.361922	0.279658	0.0822639	FALSE	FALSE	0.0822639
Area_52_L	Auditory_5_Complex_R	0.97	0.998822	0.297947	0.300656	-0.00270933	FALSE	FALSE	0.00270933
Area_52_L	Brain-Stem	0.111	0.92546	0.059138	0.226173	-0.167035	FALSE	FALSE	0.167035
Area_52_L	Dorsal_Area_24d_R	0.79	0.992066	0.183255	0.158964	0.0242905	FALSE	FALSE	0.0242905
Area_52_L	Dorsal_area_6_R	0.81	0.994003	0.128631	0.155245	-0.0266136	FALSE	FALSE	0.0266136
Area_52_L	Dorsal_Transitional_Visual_Area_L	0.918	0.998196	0.172213	0.16247	0.00974361	FALSE	FALSE	0.00974361
Area_52_L	Dorsal_Transitional_Visual_Area_R	0.647	0.988357	0.206912	0.249384	-0.0424719	FALSE	FALSE	0.0424719
Area_52_L	Eighth_Visual_Area_R	0.188	0.942533	0.144071	0.263604	-0.119533	FALSE	FALSE	0.119533
Area_52_L	Entorhinal_Cortex_L	0.541	0.982621	0.10678	0.0454882	0.0612921	FALSE	FALSE	0.0612921
Area_52_L	Entorhinal_Cortex_R	0.534	0.98201	0.0160171	0.0723826	-0.0563655	FALSE	FALSE	0.0563655
Area_52_L	Fourth_Visual_Area_R	0.406	0.97198	0.138455	0.21718	-0.0787254	FALSE	FALSE	0.0787254
Area_52_L	Frontal_Eye_Fields_R	0.742	0.990882	0.103009	0.136188	-0.0331786	FALSE	FALSE	0.0331786
Area_52_L	Frontal_Opercular_Area_1_L	0.364	0.969841	0.112555	0.19355	-0.0809948	FALSE	FALSE	0.0809948
Area_52_L	Frontal_Opercular_Area_1_R	0.059	0.903995	0.143358	0.322031	-0.178674	FALSE	FALSE	0.178674
Area_52_L	Frontal_Opercular_Area_2_L	0.137	0.930916	0.213971	0.372903	-0.158932	FALSE	FALSE	0.158932
Area_52_L	Frontal_Opercular_Area_2_R	0.053	0.900939	0.234219	0.429542	-0.195322	FALSE	FALSE	0.195322
Area_52_L	Frontal_Opercular_Area_3_L	0.042	0.889742	0.289345	0.475703	-0.186358	TRUE	FALSE	0.186358
Area_52_L	Frontal_Opercular_Area_3_R	0.028	0.877161	0.231126	0.448235	-0.217109	TRUE	FALSE	0.217109
Area_52_L	Frontal_Opercular_Area_4_L	0.677	0.988401	0.194153	0.230347	-0.0361942	FALSE	FALSE	0.0361942
Area_52_L	Frontal_Opercular_Area_4_R	0.025	0.872399	0.121639	0.321352	-0.199712	TRUE	FALSE	0.199712
Area_52_L	Fusiform_Face_Complex_R	0.383	0.970908	0.216643	0.300083	-0.0834394	FALSE	FALSE	0.0834394
Area_52_L	Inferior_6-8_Transitional_Area_R	0.127	0.928476	0.0404117	0.189779	-0.149367	FALSE	FALSE	0.149367
Area_52_L	Insular_Granular_Complex_L	0.025	0.872399	0.363541	0.589186	-0.225645	TRUE	FALSE	0.225645
Area_52_L	Insular_Granular_Complex_R	0.34	0.968683	0.401012	0.485364	-0.084352	FALSE	FALSE	0.084352
Area_52_L	IntraParietal_Sulcus_Area_1_R	0.557	0.983878	0.147563	0.092864	0.0546993	FALSE	FALSE	0.0546993
Area_52_L	l_anterior hypothalamic area	0.909	0.998171	0.163139	0.174744	-0.0116043	FALSE	FALSE	0.0116043
Area_52_L	l_arcuate hypothalamic nucleus	0.898	0.997689	0.180695	0.193984	-0.0132891	FALSE	FALSE	0.0132891
Area_52_L	l_bed nucleus of the stria terminalis	0.23	0.950652	0.0598181	0.184018	-0.1242	FALSE	FALSE	0.1242
Area_52_L	l_dorsal periventricular hypothalamic nucleus	0.041	0.889742	-0.0326353	0.172028	-0.204663	TRUE	FALSE	0.204663
Area_52_L	l_dorsomedial hypothalamic nucleus	0.239	0.953516	0.110871	0.234321	-0.12345	FALSE	FALSE	0.12345
Area_52_L	l_inferior thalamic peduncle	0.211	0.947679	0.131335	0.27817	-0.146835	FALSE	FALSE	0.146835
Area_52_L	l_lateral hypothalamus	0.057	0.903221	0.0751622	0.264151	-0.188989	FALSE	FALSE	0.188989
Area_52_L	l_mammillary bodies	0.016	0.840737	0.0600349	0.279656	-0.219621	TRUE	FALSE	0.219621
Area_52_L	l_medial preoptic nucleus	0.139	0.931615	0.0465021	0.191043	-0.144541	FALSE	FALSE	0.144541
Area_52_L	l_nucleus basalis of Meynert	0.077	0.912033	0.129626	0.333496	-0.203871	FALSE	FALSE	0.203871
Area_52_L	l_paraventricular nucleus	0.424	0.973431	0.122298	0.20933	-0.0870314	FALSE	FALSE	0.0870314
Area_52_L	l_periventricular hypothalamic nucleus	0.89	0.996776	0.209922	0.192746	0.0171766	FALSE	FALSE	0.0171766
Area_52_L	l_posterior hypotahalamic nucleus	0.091	0.919028	0.0292587	0.227181	-0.197922	FALSE	FALSE	0.197922
Area_52_L	l_red nucleus	0.108	0.925412	0.0943746	0.263731	-0.169356	FALSE	FALSE	0.169356
Area_52_L	l_substantia nigra	0.013	0.83454	0.0346424	0.246571	-0.211929	TRUE	FALSE	0.211929
Area_52_L	l_subthalamic nucleus	0.103	0.923868	0.0733727	0.227195	-0.153822	FALSE	FALSE	0.153822
Area_52_L	l_suprachiasmatic hypothalamic nucleus	0.493	0.979071	0.185819	0.115822	0.069997	FALSE	FALSE	0.069997
Area_52_L	l_supraoptic hypothalamic nucleus	0.196	0.944325	0.106959	0.2358	-0.128841	FALSE	FALSE	0.128841
Area_52_L	l_tuberomammillary hypothalamic nucleus	0.215	0.947679	0.11199	0.223355	-0.111365	FALSE	FALSE	0.111365
Area_52_L	l_ventromedial hypothalamus	0.743	0.990882	0.163044	0.193709	-0.0306648	FALSE	FALSE	0.0306648
Area_52_L	l_zona incerta	0.139	0.931615	0.0967741	0.251766	-0.154992	FALSE	FALSE	0.154992
Area_52_L	Lateral_Area_7A_R	0.04	0.889742	0.0711008	0.245916	-0.174815	TRUE	FALSE	0.174815
Area_52_L	Lateral_Area_7P_R	0.026	0.874	0.0216815	0.258346	-0.236664	TRUE	FALSE	0.236664
Area_52_L	Lateral_Belt_Complex_L	0.314	0.965116	0.312441	0.392341	-0.0798999	FALSE	FALSE	0.0798999
Area_52_L	Lateral_Belt_Complex_R	0.969	0.998677	0.273452	0.270021	0.00343095	FALSE	FALSE	0.00343095
Area_52_L	Left-Accessory-Basal-nucleus	0.199	0.945977	0.120523	0.241286	-0.120762	FALSE	FALSE	0.120762
Area_52_L	Left-Accumbens-area	0.061	0.904049	0.17259	0.347291	-0.174701	FALSE	FALSE	0.174701
Area_52_L	Left-Amygdala	0.191	0.942739	0.198958	0.327288	-0.12833	FALSE	FALSE	0.12833
Area_52_L	Left-Anterior-amygdaloid-area-AAA	0.113	0.92546	0.0711954	0.208997	-0.137802	FALSE	FALSE	0.137802
Area_52_L	Left-Basal-nucleus	0.005	0.729449	0.104929	0.335848	-0.230919	TRUE	FALSE	0.230919
Area_52_L	Left-Caudate	0.129	0.928476	0.107423	0.270343	-0.162919	FALSE	FALSE	0.162919
Area_52_L	Left-Central-nucleus	0.99	0.999375	0.0866781	0.0853557	0.00132238	FALSE	FALSE	0.00132238
Area_52_L	Left-Cerebellum-Cortex	0.022	0.864625	0.00171529	0.237632	-0.235916	TRUE	FALSE	0.235916
Area_52_L	Left-Cortical-nucleus	0.627	0.987927	0.0662904	0.11575	-0.0494592	FALSE	FALSE	0.0494592
Area_52_L	Left-Corticoamygdaloid-transitio	0.059	0.903995	0.139423	0.323351	-0.183928	FALSE	FALSE	0.183928
Area_52_L	Left-Hippocampus	0.269	0.956436	0.194749	0.286431	-0.0916819	FALSE	FALSE	0.0916819
Area_52_L	Left-Lateral-nucleus	0.02	0.85748	0.145541	0.366493	-0.220952	TRUE	FALSE	0.220952
Area_52_L	Left-Medial-nucleus	0.885	0.996447	0.059888	0.0451934	0.0146946	FALSE	FALSE	0.0146946
Area_52_L	Left-Pallidum	0.188	0.942533	0.0742181	0.205385	-0.131167	FALSE	FALSE	0.131167
Area_52_L	Left-Paralaminar-nucleus	0.032	0.889742	0.181465	0.387075	-0.20561	TRUE	FALSE	0.20561
Area_52_L	Left-Putamen	0.768	0.991536	0.176557	0.200678	-0.0241206	FALSE	FALSE	0.0241206
Area_52_L	Left-Thalamus	0.004	0.729449	0.171863	0.424401	-0.252538	TRUE	FALSE	0.252538
Area_52_L	Left-VentralDC	0.03	0.887571	0.0623016	0.251696	-0.189395	TRUE	FALSE	0.189395
Area_52_L	Medial_Area_7A_R	0.156	0.935509	0.0459665	0.183629	-0.137663	FALSE	FALSE	0.137663
Area_52_L	Medial_Area_7P_R	0.399	0.971282	0.0260561	0.110709	-0.0846532	FALSE	FALSE	0.0846532
Area_52_L	Medial_Belt_Complex_L	0.957	0.998569	0.507058	0.502776	0.00428254	FALSE	FALSE	0.00428254
Area_52_L	Medial_Belt_Complex_R	0.168	0.936823	0.360506	0.465972	-0.105466	FALSE	FALSE	0.105466
Area_52_L	Medial_IntraParietal_Area_R	0.108	0.925412	0.0500887	0.217113	-0.167025	FALSE	FALSE	0.167025
Area_52_L	Medial_Superior_Temporal_Area_R	0.001	0.455818	-0.0842829	0.248376	-0.332659	TRUE	FALSE	0.332659
Area_52_L	Middle_Insular_Area_L	0.092	0.919028	0.288257	0.425034	-0.136777	FALSE	FALSE	0.136777
Area_52_L	Middle_Insular_Area_R	0.157	0.93585	0.258501	0.393212	-0.134711	FALSE	FALSE	0.134711
Area_52_L	Middle_Temporal_Area_R	0.011	0.821259	-0.0291288	0.202662	-0.231791	TRUE	FALSE	0.231791
Area_52_L	Orbital_Frontal_Complex_R	0.286	0.959538	0.267838	0.166864	0.100974	FALSE	FALSE	0.100974
Area_52_L	Para-Insular_Area_L	0.05	0.896874	0.277727	0.470977	-0.193251	FALSE	FALSE	0.193251
Area_52_L	Para-Insular_Area_R	0.433	0.973613	0.339902	0.426957	-0.087055	FALSE	FALSE	0.087055
Area_52_L	ParaBelt_Complex_L	0.19	0.942739	0.179898	0.300665	-0.120767	FALSE	FALSE	0.120767
Area_52_L	ParaBelt_Complex_R	0.326	0.965743	0.257336	0.342156	-0.0848207	FALSE	FALSE	0.0848207
Area_52_L	ParaHippocampal_Area_1_L	0.585	0.984447	0.184166	0.129811	0.0543549	FALSE	FALSE	0.0543549
Area_52_L	ParaHippocampal_Area_1_R	0.612	0.986544	0.17818	0.130824	0.0473566	FALSE	FALSE	0.0473566
Area_52_L	ParaHippocampal_Area_2_L	0.06	0.903995	0.0651122	0.250832	-0.18572	FALSE	FALSE	0.18572
Area_52_L	ParaHippocampal_Area_2_R	0.684	0.988401	0.19886	0.242503	-0.0436427	FALSE	FALSE	0.0436427
Area_52_L	ParaHippocampal_Area_3_L	0.218	0.948373	0.122006	0.249611	-0.127604	FALSE	FALSE	0.127604
Area_52_L	ParaHippocampal_Area_3_R	0.143	0.933097	0.205981	0.347513	-0.141532	FALSE	FALSE	0.141532
Area_52_L	Parieto-Occipital_Sulcus_Area_1_R	0.763	0.991536	0.265176	0.293026	-0.0278496	FALSE	FALSE	0.0278496
Area_52_L	Parieto-Occipital_Sulcus_Area_2_R	0.182	0.942533	0.21583	0.340764	-0.124934	FALSE	FALSE	0.124934
Area_52_L	Perirhinal_Ectorhinal_Cortex_L	0.194	0.943131	0.110345	-0.0180878	0.128432	FALSE	FALSE	0.128432
Area_52_L	Perirhinal_Ectorhinal_Cortex_R	0.356	0.969841	0.103364	0.0118462	0.091518	FALSE	FALSE	0.091518
Area_52_L	PeriSylvian_Language_Area_R	0.294	0.960369	0.223677	0.133687	0.0899894	FALSE	FALSE	0.0899894
Area_52_L	Pirform_Cortex_L	0.585	0.984447	0.012132	0.0648755	-0.0527435	FALSE	FALSE	0.0527435
Area_52_L	Pirform_Cortex_R	0.089	0.918301	-0.0132046	0.147399	-0.160603	FALSE	FALSE	0.160603
Area_52_L	Polar_10p_R	0.495	0.979071	0.20051	0.265355	-0.0648453	FALSE	FALSE	0.0648453
Area_52_L	Posterior_InferoTemporal_complex_R	0.016	0.840737	-0.0613893	0.177033	-0.238422	TRUE	FALSE	0.238422
Area_52_L	Posterior_Insular_Area_2_L	0.008	0.806485	0.167234	0.406754	-0.23952	TRUE	FALSE	0.23952
Area_52_L	Posterior_Insular_Area_2_R	0.024	0.872399	0.236639	0.431566	-0.194927	TRUE	FALSE	0.194927
Area_52_L	Posterior_OFC_Complex_L	0.026	0.874	0.0605727	0.265366	-0.204793	TRUE	FALSE	0.204793
Area_52_L	Posterior_OFC_Complex_R	0.031	0.889742	0.115377	0.328419	-0.213042	TRUE	FALSE	0.213042
Area_52_L	PreCuneus_Visual_Area_R	0.095	0.920669	0.0974877	0.256669	-0.159181	FALSE	FALSE	0.159181
Area_52_L	Premotor_Eye_Field_R	0.872	0.996043	0.114239	0.095813	0.0184263	FALSE	FALSE	0.0184263
Area_52_L	PreSubiculum_L	0.166	0.936823	0.0270735	0.160732	-0.133659	FALSE	FALSE	0.133659
Area_52_L	PreSubiculum_R	0.06	0.903995	0.0252386	0.214664	-0.189425	FALSE	FALSE	0.189425
Area_52_L	Primary_Auditory_Cortex_R	0.198	0.945639	0.209114	0.329706	-0.120592	FALSE	FALSE	0.120592
Area_52_L	Primary_Motor_Cortex_R	0.323	0.965423	0.167711	0.296558	-0.128847	FALSE	FALSE	0.128847
Area_52_L	Primary_Sensory_Cortex_R	0.85	0.994826	0.151245	0.1734	-0.0221546	FALSE	FALSE	0.0221546
Area_52_L	Primary_Visual_Cortex_R	0.983	0.999212	0.0460007	0.0485402	-0.00253956	FALSE	FALSE	0.00253956
Area_52_L	ProStriate_Area_L	0.698	0.988401	0.15032	0.0948071	0.0555131	FALSE	FALSE	0.0555131
Area_52_L	ProStriate_Area_R	0.531	0.981686	0.136276	0.0620287	0.0742472	FALSE	FALSE	0.0742472
Area_52_L	r_anterior hypothalamic area	0.27	0.956436	0.121131	0.222224	-0.101092	FALSE	FALSE	0.101092
Area_52_L	r_arcuate hypothalamic nucleus	0.42	0.973261	0.121381	0.195707	-0.0743258	FALSE	FALSE	0.0743258
Area_52_L	r_bed nucleus of the stria terminalis	0.034	0.889742	0.021891	0.224791	-0.2029	TRUE	FALSE	0.2029
Area_52_L	r_dorsal periventricular hypothalamic nucleus	0.011	0.821259	-0.0476138	0.187095	-0.234709	TRUE	FALSE	0.234709
Area_52_L	r_dorsomedial hypothalamic nucleus	0.269	0.956436	0.109812	0.21346	-0.103649	FALSE	FALSE	0.103649
Area_52_L	r_inferior thalamic peduncle	0.167	0.936823	0.107923	0.256513	-0.148591	FALSE	FALSE	0.148591
Area_52_L	r_lateral hypothalamus	0.021	0.860837	0.0463894	0.282579	-0.23619	TRUE	FALSE	0.23619
Area_52_L	r_mammillary bodies	0.074	0.908582	0.0961816	0.257485	-0.161303	FALSE	FALSE	0.161303
Area_52_L	r_medial preoptic nucleus	0.105	0.925082	0.0516999	0.205201	-0.153501	FALSE	FALSE	0.153501
Area_52_L	r_nucleus basalis of Meynert	0.014	0.840737	0.0251763	0.286801	-0.261625	TRUE	FALSE	0.261625
Area_52_L	r_paraventricular nucleus	0.352	0.969841	0.101502	0.19922	-0.097718	FALSE	FALSE	0.097718
Area_52_L	r_periventricular hypothalamic nucleus	0.691	0.988401	0.15567	0.191981	-0.0363108	FALSE	FALSE	0.0363108
Area_52_L	r_posterior hypotahalamic nucleus	0.026	0.874	0.0351131	0.259948	-0.224835	TRUE	FALSE	0.224835
Area_52_L	r_red nucleus	0.515	0.980772	0.128986	0.196328	-0.0673417	FALSE	FALSE	0.0673417
Area_52_L	r_substantia nigra	0.046	0.892944	0.0320963	0.215839	-0.183742	TRUE	FALSE	0.183742
Area_52_L	r_subthalamic nucleus	0.028	0.877161	0.0420935	0.250452	-0.208359	TRUE	FALSE	0.208359
Area_52_L	r_suprachiasmatic hypothalamic nucleus	0.541	0.982621	0.193758	0.13758	0.0561785	FALSE	FALSE	0.0561785
Area_52_L	r_supraoptic hypothalamic nucleus	0.112	0.92546	0.0519001	0.226874	-0.174974	FALSE	FALSE	0.174974
Area_52_L	r_tuberomammillary hypothalamic nucleus	0.146	0.933741	0.127935	0.260025	-0.13209	FALSE	FALSE	0.13209
Area_52_L	r_ventromedial hypothalamus	0.272	0.956528	0.128908	0.226832	-0.0979235	FALSE	FALSE	0.0979235
Area_52_L	r_zona incerta	0.094	0.919028	0.0607412	0.229939	-0.169197	FALSE	FALSE	0.169197
Area_52_L	RetroInsular_Cortex_L	0.035	0.889742	0.342291	0.531278	-0.188987	TRUE	FALSE	0.188987
Area_52_L	RetroInsular_Cortex_R	0.259	0.955269	0.276862	0.386854	-0.109992	FALSE	FALSE	0.109992
Area_52_L	RetroSplenial_Complex_R	0.148	0.933741	0.284028	0.13689	0.147138	FALSE	FALSE	0.147138
Area_52_L	Right-Accessory-Basal-nucleus	0.083	0.917033	0.175734	0.330903	-0.155169	FALSE	FALSE	0.155169
Area_52_L	Right-Accumbens-area	0.133	0.930916	0.184414	0.3533	-0.168886	FALSE	FALSE	0.168886
Area_52_L	Right-Amygdala	0.095	0.920669	0.178686	0.337326	-0.158641	FALSE	FALSE	0.158641
Area_52_L	Right-Anterior-amygdaloid-area-AAA	0.273	0.956655	0.100097	0.202829	-0.102732	FALSE	FALSE	0.102732
Area_52_L	Right-Basal-nucleus	0.033	0.889742	0.172568	0.367384	-0.194816	TRUE	FALSE	0.194816
Area_52_L	Right-Caudate	0.221	0.948924	0.13898	0.275807	-0.136827	FALSE	FALSE	0.136827
Area_52_L	Right-Central-nucleus	0.942	0.99856	0.0990648	0.108224	-0.00915879	FALSE	FALSE	0.00915879
Area_52_L	Right-Cerebellum-Cortex	0.013	0.83454	0.00199148	0.263545	-0.261554	TRUE	FALSE	0.261554
Area_52_L	Right-Cortical-nucleus	0.369	0.969841	0.129617	0.211187	-0.0815699	FALSE	FALSE	0.0815699
Area_52_L	Right-Corticoamygdaloid-transitio	0.102	0.92377	0.180356	0.33437	-0.154014	FALSE	FALSE	0.154014
Area_52_L	Right-Hippocampus	0.088	0.918301	0.17894	0.328711	-0.149771	FALSE	FALSE	0.149771
Area_52_L	Right-Lateral-nucleus	0.033	0.889742	0.14604	0.335986	-0.189946	TRUE	FALSE	0.189946
Area_52_L	Right-Medial-nucleus	0.264	0.956147	0.0331309	0.129143	-0.0960124	FALSE	FALSE	0.0960124
Area_52_L	Right-Pallidum	0.058	0.903995	0.0998379	0.277115	-0.177278	FALSE	FALSE	0.177278
Area_52_L	Right-Paralaminar-nucleus	0.026	0.874	0.197879	0.398245	-0.200365	TRUE	FALSE	0.200365
Area_52_L	Right-Putamen	0.693	0.988401	0.213478	0.250151	-0.0366736	FALSE	FALSE	0.0366736
Area_52_L	Right-Thalamus	0.056	0.903221	0.168848	0.359362	-0.190514	FALSE	FALSE	0.190514
Area_52_L	Right-VentralDC	0.025	0.872399	0.0682149	0.262299	-0.194084	TRUE	FALSE	0.194084
Area_52_L	Rostral_Area_6_R	0.795	0.992588	0.259385	0.286368	-0.0269833	FALSE	FALSE	0.0269833
Area_52_L	Second_Visual_Area_R	0.682	0.988401	0.15009	0.185862	-0.0357723	FALSE	FALSE	0.0357723
Area_52_L	Seventh_Visual_Area_R	0.307	0.96399	0.155055	0.0654505	0.0896042	FALSE	FALSE	0.0896042
Area_52_L	Sixth_Visual_Area_R	0.851	0.994826	0.207205	0.22731	-0.0201052	FALSE	FALSE	0.0201052
Area_52_L	Superior_6-8_Transitional_Area_R	0.508	0.980004	0.0757881	0.141091	-0.0653026	FALSE	FALSE	0.0653026
Area_52_L	Superior_Frontal_Language_Area_R	0.033	0.889742	0.0610363	0.281385	-0.220348	TRUE	FALSE	0.220348
Area_52_L	Superior_Temporal_Visual_Area_R	0.477	0.978069	0.134817	0.0672301	0.0675871	FALSE	FALSE	0.0675871
Area_52_L	Supplementary_and_Cingulate_Eye_Field_R	0.151	0.933741	0.146538	0.290455	-0.143917	FALSE	FALSE	0.143917
Area_52_L	Third_Visual_Area_R	0.582	0.984447	0.149726	0.199066	-0.0493402	FALSE	FALSE	0.0493402
Area_52_L	Ventral_Area_24d_R	0.916	0.998171	0.151387	0.16544	-0.0140532	FALSE	FALSE	0.0140532
Area_52_L	Ventral_Area_6_R	0.715	0.989841	0.125607	0.167277	-0.0416703	FALSE	FALSE	0.0416703
Area_52_L	Ventral_IntraParietal_Complex_R	0.876	0.996278	0.0662183	0.0530342	0.0131841	FALSE	FALSE	0.0131841
Area_52_L	Ventral_Visual_Complex_L	0	0	0.0532026	0.375199	-0.321996	TRUE	TRUE	0.321996
Area_52_L	Ventral_Visual_Complex_R	0.042	0.889742	0.177968	0.38143	-0.203462	TRUE	FALSE	0.203462
Area_52_L	VentroMedial_Visual_Area_1_L	0.521	0.981292	0.0814634	0.148962	-0.0674981	FALSE	FALSE	0.0674981
Area_52_L	VentroMedial_Visual_Area_1_R	0.186	0.942533	0.118132	0.247267	-0.129135	FALSE	FALSE	0.129135
Area_52_L	VentroMedial_Visual_Area_2_L	0.964	0.998677	0.175044	0.16933	0.00571375	FALSE	FALSE	0.00571375
Area_52_L	VentroMedial_Visual_Area_2_R	0.066	0.90765	0.0170581	0.193058	-0.176	FALSE	FALSE	0.176
Area_52_L	VentroMedial_Visual_Area_3_L	0.166	0.936823	0.114877	0.252175	-0.137298	FALSE	FALSE	0.137298
Area_52_L	VentroMedial_Visual_Area_3_R	0.822	0.994036	0.255984	0.236586	0.0193976	FALSE	FALSE	0.0193976
Area_52_R	Anterior_Agranular_Insula_Complex_R	0.011	0.821259	-0.0192393	0.233957	-0.253196	TRUE	FALSE	0.253196
Area_52_R	Anterior_IntraParietal_Area_R	0.012	0.830808	0.102005	0.340107	-0.238102	TRUE	FALSE	0.238102
Area_52_R	Anterior_Ventral_Insular_Area_R	0.006	0.768274	0.110426	0.377151	-0.266725	TRUE	FALSE	0.266725
Area_52_R	Area_25_R	0.04	0.889742	0.162446	0.325186	-0.162739	TRUE	FALSE	0.162739
Area_52_R	Area_31a_R	0.24	0.953516	0.121621	0.240584	-0.118963	FALSE	FALSE	0.118963
Area_52_R	Area_31pd_R	0.233	0.951557	0.0965494	0.217676	-0.121126	FALSE	FALSE	0.121126
Area_52_R	Area_anterior_32_prime_R	0.113	0.92546	0.0847238	0.251146	-0.166423	FALSE	FALSE	0.166423
Area_52_R	Area_Frontal_Opercular_5_R	0.024	0.872399	0.066309	0.288802	-0.222493	TRUE	FALSE	0.222493
Area_52_R	Area_FST_R	0.014	0.840737	0.0363891	0.312357	-0.275967	TRUE	FALSE	0.275967
Area_52_R	Area_IntraParietal_0_R	0.013	0.83454	-0.00545245	0.258907	-0.264359	TRUE	FALSE	0.264359
Area_52_R	Area_IntraParietal_1_R	0.112	0.92546	0.105993	0.25927	-0.153277	FALSE	FALSE	0.153277
Area_52_R	Area_IntraParietal_2_R	0.447	0.975189	0.140903	0.210784	-0.0698815	FALSE	FALSE	0.0698815
Area_52_R	Area_Lateral_Occipital_3_R	0.822	0.994036	0.085742	0.113803	-0.0280608	FALSE	FALSE	0.0280608
Area_52_R	Area_PF_Complex_R	0.002	0.601047	0.262533	0.516354	-0.253822	TRUE	FALSE	0.253822
Area_52_R	Area_PF_Opercular_R	0.133	0.930916	0.204068	0.365904	-0.161837	FALSE	FALSE	0.161837
Area_52_R	Area_PFcm_R	0.431	0.973613	0.300406	0.386603	-0.0861973	FALSE	FALSE	0.0861973
Area_52_R	Area_PFm_Complex_R	0.235	0.952984	0.103628	0.216921	-0.113293	FALSE	FALSE	0.113293
Area_52_R	Area_PFt_R	0.102	0.92377	0.106042	0.265202	-0.15916	FALSE	FALSE	0.15916
Area_52_R	Area_PGi_R	0.219	0.948373	0.0208341	0.145915	-0.125081	FALSE	FALSE	0.125081
Area_52_R	Area_PGp_R	0.094	0.919028	0.029371	0.246701	-0.21733	FALSE	FALSE	0.21733
Area_52_R	Area_PGs_R	0.071	0.90765	0.000708	0.200475	-0.199767	FALSE	FALSE	0.199767
Area_52_R	Area_PH_R	0.244	0.953516	0.215207	0.327758	-0.112551	FALSE	FALSE	0.112551
Area_52_R	Area_PHT_R	0.125	0.928301	0.114759	0.265078	-0.150318	FALSE	FALSE	0.150318
Area_52_R	Area_posterior_10p_R	0.152	0.933741	0.0787695	0.207537	-0.128768	FALSE	FALSE	0.128768
Area_52_R	Area_posterior_24_R	0.707	0.989177	0.100588	0.133578	-0.0329894	FALSE	FALSE	0.0329894
Area_52_R	Area_posterior_47r_R	0.442	0.975009	0.183462	0.261076	-0.0776147	FALSE	FALSE	0.0776147
Area_52_R	Area_Posterior_Insular_1_R	0.782	0.991733	0.45126	0.482289	-0.0310287	FALSE	FALSE	0.0310287
Area_52_R	Area_s32_R	0.684	0.988401	0.122129	0.161524	-0.0393958	FALSE	FALSE	0.0393958
Area_52_R	Area_STGa_R	0.962	0.998615	0.258212	0.264087	-0.00587543	FALSE	FALSE	0.00587543
Area_52_R	Area_STSd_anterior_R	0.8	0.993142	0.265995	0.234206	0.0317886	FALSE	FALSE	0.0317886
Area_52_R	Area_STSd_posterior_R	0.613	0.98657	0.290229	0.23894	0.0512889	FALSE	FALSE	0.0512889
Area_52_R	Area_STSv_anterior_R	0.302	0.962218	0.17357	0.275798	-0.102228	FALSE	FALSE	0.102228
Area_52_R	Area_STSv_posterior_R	0.44	0.974566	0.130746	0.215416	-0.0846697	FALSE	FALSE	0.0846697
Area_52_R	Area_TA2_R	0.024	0.872399	0.311136	0.537206	-0.22607	TRUE	FALSE	0.22607
Area_52_R	Area_TE1_anterior_R	0.096	0.920669	0.1433	0.302482	-0.159182	FALSE	FALSE	0.159182
Area_52_R	Area_TE1_Middle_R	0.346	0.968959	0.134794	0.220091	-0.0852973	FALSE	FALSE	0.0852973
Area_52_R	Area_TE1_posterior_R	0.103	0.923868	0.119879	0.296267	-0.176388	FALSE	FALSE	0.176388
Area_52_R	Area_TE2_anterior_R	0.043	0.891111	0.0407456	0.22412	-0.183374	TRUE	FALSE	0.183374
Area_52_R	Area_TE2_posterior_R	0.011	0.821259	-0.0520851	0.215768	-0.267853	TRUE	FALSE	0.267853
Area_52_R	Area_TemporoParietoOccipital_Junction_1_R	0.553	0.983113	0.156591	0.214186	-0.0575956	FALSE	FALSE	0.0575956
Area_52_R	Area_TemporoParietoOccipital_Junction_2_R	0.273	0.956655	0.0836929	0.211668	-0.127975	FALSE	FALSE	0.127975
Area_52_R	Area_TemporoParietoOccipital_Junction_3_R	0.127	0.928476	0.012521	0.236862	-0.224341	FALSE	FALSE	0.224341
Area_52_R	Area_TF_R	0.011	0.821259	0.0668096	0.299024	-0.232215	TRUE	FALSE	0.232215
Area_52_R	Area_TG_dorsal_R	0.246	0.95367	0.159069	0.267125	-0.108056	FALSE	FALSE	0.108056
Area_52_R	Area_TG_Ventral_R	0.188	0.942533	0.0176039	0.14703	-0.129427	FALSE	FALSE	0.129427
Area_52_R	Area_V3CD_R	0.151	0.933741	0.0613475	0.220838	-0.159491	FALSE	FALSE	0.159491
Area_52_R	Area_V4t_R	0.151	0.933741	0.0318435	0.192579	-0.160735	FALSE	FALSE	0.160735
Area_52_R	Area_V6A_R	0.444	0.975009	0.0834272	0.151747	-0.0683199	FALSE	FALSE	0.0683199
Area_52_R	Auditory_4_Complex_R	0.153	0.933741	0.300799	0.434759	-0.133959	FALSE	FALSE	0.133959
Area_52_R	Auditory_5_Complex_R	0.387	0.970908	0.348254	0.424419	-0.0761647	FALSE	FALSE	0.0761647
Area_52_R	Brain-Stem	0.038	0.889742	0.05247	0.252833	-0.200363	TRUE	FALSE	0.200363
Area_52_R	Dorsal_Transitional_Visual_Area_R	0.581	0.984447	0.196873	0.249818	-0.0529441	FALSE	FALSE	0.0529441
Area_52_R	Entorhinal_Cortex_R	0.075	0.909605	-0.100295	0.0754551	-0.17575	FALSE	FALSE	0.17575
Area_52_R	Frontal_Opercular_Area_1_R	0.354	0.969841	0.190236	0.282761	-0.0925248	FALSE	FALSE	0.0925248
Area_52_R	Frontal_Opercular_Area_2_R	0.117	0.926296	0.338082	0.484058	-0.145977	FALSE	FALSE	0.145977
Area_52_R	Frontal_Opercular_Area_3_R	0.057	0.903221	0.285507	0.453247	-0.167741	FALSE	FALSE	0.167741
Area_52_R	Frontal_Opercular_Area_4_R	0.012	0.830808	0.124334	0.345599	-0.221265	TRUE	FALSE	0.221265
Area_52_R	Insular_Granular_Complex_R	0.216	0.948182	0.460381	0.564215	-0.103833	FALSE	FALSE	0.103833
Area_52_R	l_anterior hypothalamic area	0.719	0.990016	0.0853442	0.118581	-0.0332368	FALSE	FALSE	0.0332368
Area_52_R	l_arcuate hypothalamic nucleus	0.489	0.97876	0.0953659	0.162098	-0.0667325	FALSE	FALSE	0.0667325
Area_52_R	l_bed nucleus of the stria terminalis	0.129	0.928476	0.0627859	0.215259	-0.152473	FALSE	FALSE	0.152473
Area_52_R	l_dorsal periventricular hypothalamic nucleus	0.115	0.92546	0.0105135	0.178235	-0.167722	FALSE	FALSE	0.167722
Area_52_R	l_dorsomedial hypothalamic nucleus	0.107	0.925248	0.101658	0.274731	-0.173073	FALSE	FALSE	0.173073
Area_52_R	l_inferior thalamic peduncle	0.014	0.840737	0.0640525	0.335461	-0.271409	TRUE	FALSE	0.271409
Area_52_R	l_lateral hypothalamus	0.041	0.889742	0.0680316	0.265613	-0.197582	TRUE	FALSE	0.197582
Area_52_R	l_mammillary bodies	0.098	0.920669	0.0793733	0.21748	-0.138106	FALSE	FALSE	0.138106
Area_52_R	l_medial preoptic nucleus	0.185	0.942533	0.068755	0.19796	-0.129205	FALSE	FALSE	0.129205
Area_52_R	l_nucleus basalis of Meynert	0.255	0.95367	0.129217	0.245623	-0.116406	FALSE	FALSE	0.116406
Area_52_R	l_paraventricular nucleus	0.261	0.955651	0.0992033	0.233971	-0.134768	FALSE	FALSE	0.134768
Area_52_R	l_periventricular hypothalamic nucleus	0.479	0.978069	0.10281	0.174235	-0.0714251	FALSE	FALSE	0.0714251
Area_52_R	l_posterior hypotahalamic nucleus	0.093	0.919028	0.0548101	0.263162	-0.208352	FALSE	FALSE	0.208352
Area_52_R	l_red nucleus	0.056	0.903221	0.0766014	0.26436	-0.187759	FALSE	FALSE	0.187759
Area_52_R	l_substantia nigra	0.016	0.840737	0.018089	0.257481	-0.239392	TRUE	FALSE	0.239392
Area_52_R	l_subthalamic nucleus	0.062	0.904794	0.106312	0.283198	-0.176887	FALSE	FALSE	0.176887
Area_52_R	l_suprachiasmatic hypothalamic nucleus	0.642	0.988357	0.0288871	0.0720771	-0.04319	FALSE	FALSE	0.04319
Area_52_R	l_supraoptic hypothalamic nucleus	0.983	0.999212	0.133572	0.135427	-0.00185449	FALSE	FALSE	0.00185449
Area_52_R	l_tuberomammillary hypothalamic nucleus	0.272	0.956528	0.0630498	0.171155	-0.108105	FALSE	FALSE	0.108105
Area_52_R	l_ventromedial hypothalamus	0.499	0.979352	0.092808	0.162142	-0.0693339	FALSE	FALSE	0.0693339
Area_52_R	l_zona incerta	0.113	0.92546	0.141914	0.305617	-0.163703	FALSE	FALSE	0.163703
Area_52_R	Lateral_Belt_Complex_R	0.089	0.918301	0.25246	0.40381	-0.15135	FALSE	FALSE	0.15135
Area_52_R	Left-Accessory-Basal-nucleus	0.005	0.729449	0.0583812	0.319667	-0.261286	TRUE	FALSE	0.261286
Area_52_R	Left-Accumbens-area	0.015	0.840737	0.154335	0.38698	-0.232644	TRUE	FALSE	0.232644
Area_52_R	Left-Amygdala	0.063	0.905926	0.140411	0.334199	-0.193788	FALSE	FALSE	0.193788
Area_52_R	Left-Anterior-amygdaloid-area-AAA	0.237	0.953516	0.0481305	0.16281	-0.114679	FALSE	FALSE	0.114679
Area_52_R	Left-Basal-nucleus	0.018	0.843062	0.0894523	0.325182	-0.235729	TRUE	FALSE	0.235729
Area_52_R	Left-Caudate	0.068	0.90765	0.0673795	0.262546	-0.195167	FALSE	FALSE	0.195167
Area_52_R	Left-Central-nucleus	0.166	0.936823	0.0631725	0.192156	-0.128983	FALSE	FALSE	0.128983
Area_52_R	Left-Cerebellum-Cortex	0.285	0.959538	0.0571248	0.173392	-0.116268	FALSE	FALSE	0.116268
Area_52_R	Left-Cortical-nucleus	0.001	0.455818	-0.0504766	0.255193	-0.30567	TRUE	FALSE	0.30567
Area_52_R	Left-Corticoamygdaloid-transitio	0.012	0.830808	0.0902764	0.338904	-0.248628	TRUE	FALSE	0.248628
Area_52_R	Left-Hippocampus	0.016	0.840737	0.0964707	0.318005	-0.221534	TRUE	FALSE	0.221534
Area_52_R	Left-Lateral-nucleus	0.069	0.90765	0.115551	0.285303	-0.169753	FALSE	FALSE	0.169753
Area_52_R	Left-Medial-nucleus	0	0	-0.0974401	0.215829	-0.313269	TRUE	TRUE	0.313269
Area_52_R	Left-Pallidum	0.068	0.90765	0.0548763	0.236956	-0.18208	FALSE	FALSE	0.18208
Area_52_R	Left-Paralaminar-nucleus	0.056	0.903221	0.141164	0.34227	-0.201106	FALSE	FALSE	0.201106
Area_52_R	Left-Putamen	0.577	0.984447	0.129538	0.180092	-0.050554	FALSE	FALSE	0.050554
Area_52_R	Left-Thalamus	0.005	0.729449	0.142877	0.402976	-0.2601	TRUE	FALSE	0.2601
Area_52_R	Left-VentralDC	0.001	0.455818	-0.0377343	0.288454	-0.326188	TRUE	FALSE	0.326188
Area_52_R	Medial_Belt_Complex_R	0.001	0.455818	0.361167	0.599607	-0.23844	TRUE	FALSE	0.23844
Area_52_R	Middle_Insular_Area_R	0.2	0.945977	0.276137	0.381506	-0.105369	FALSE	FALSE	0.105369
Area_52_R	Para-Insular_Area_R	0.081	0.917033	0.341812	0.545808	-0.203996	FALSE	FALSE	0.203996
Area_52_R	ParaBelt_Complex_R	0.185	0.942533	0.245116	0.358777	-0.113661	FALSE	FALSE	0.113661
Area_52_R	ParaHippocampal_Area_1_R	0.574	0.984418	0.0112124	0.0605455	-0.049333	FALSE	FALSE	0.049333
Area_52_R	ParaHippocampal_Area_2_R	0.187	0.942533	0.133905	0.265504	-0.131599	FALSE	FALSE	0.131599
Area_52_R	ParaHippocampal_Area_3_R	0.112	0.92546	0.199383	0.351575	-0.152192	FALSE	FALSE	0.152192
Area_52_R	Perirhinal_Ectorhinal_Cortex_R	0.436	0.974172	-0.122153	-0.0492345	-0.0729186	FALSE	FALSE	0.0729186
Area_52_R	Pirform_Cortex_R	0.755	0.991536	0.119915	0.149213	-0.0292973	FALSE	FALSE	0.0292973
Area_52_R	Posterior_Insular_Area_2_R	0.042	0.889742	0.248024	0.435546	-0.187521	TRUE	FALSE	0.187521
Area_52_R	Posterior_OFC_Complex_R	0	0	0.129819	0.460988	-0.33117	TRUE	TRUE	0.33117
Area_52_R	PreSubiculum_R	0.015	0.840737	0.00496446	0.262103	-0.257139	TRUE	FALSE	0.257139
Area_52_R	ProStriate_Area_R	0.848	0.994826	0.133318	0.114468	0.0188496	FALSE	FALSE	0.0188496
Area_52_R	r_anterior hypothalamic area	0.354	0.969841	0.0484337	0.144197	-0.0957632	FALSE	FALSE	0.0957632
Area_52_R	r_arcuate hypothalamic nucleus	0.484	0.978636	0.0827352	0.152624	-0.0698892	FALSE	FALSE	0.0698892
Area_52_R	r_bed nucleus of the stria terminalis	0.016	0.840737	0.0173497	0.272871	-0.255521	TRUE	FALSE	0.255521
Area_52_R	r_dorsal periventricular hypothalamic nucleus	0.061	0.904049	-0.0223423	0.158331	-0.180674	FALSE	FALSE	0.180674
Area_52_R	r_dorsomedial hypothalamic nucleus	0.204	0.946075	0.123698	0.244019	-0.12032	FALSE	FALSE	0.12032
Area_52_R	r_inferior thalamic peduncle	0.117	0.926296	0.118387	0.291791	-0.173404	FALSE	FALSE	0.173404
Area_52_R	r_lateral hypothalamus	0.008	0.806485	0.0209838	0.292031	-0.271047	TRUE	FALSE	0.271047
Area_52_R	r_mammillary bodies	0.364	0.969841	0.138653	0.220119	-0.0814655	FALSE	FALSE	0.0814655
Area_52_R	r_medial preoptic nucleus	0.052	0.900939	0.000179	0.198905	-0.198726	FALSE	FALSE	0.198726
Area_52_R	r_nucleus basalis of Meynert	0.044	0.892933	0.085055	0.284724	-0.199669	TRUE	FALSE	0.199669
Area_52_R	r_paraventricular nucleus	0.19	0.942739	0.0679065	0.231171	-0.163265	FALSE	FALSE	0.163265
Area_52_R	r_periventricular hypothalamic nucleus	0.24	0.953516	0.0645571	0.177293	-0.112736	FALSE	FALSE	0.112736
Area_52_R	r_posterior hypotahalamic nucleus	0.048	0.892944	0.0625636	0.281836	-0.219273	TRUE	FALSE	0.219273
Area_52_R	r_red nucleus	0.168	0.936823	0.0982806	0.230957	-0.132676	FALSE	FALSE	0.132676
Area_52_R	r_substantia nigra	0.016	0.840737	-0.0127666	0.216558	-0.229324	TRUE	FALSE	0.229324
Area_52_R	r_subthalamic nucleus	0.137	0.930916	0.0866618	0.229311	-0.142649	FALSE	FALSE	0.142649
Area_52_R	r_suprachiasmatic hypothalamic nucleus	0.264	0.956147	0.0154573	0.120707	-0.10525	FALSE	FALSE	0.10525
Area_52_R	r_supraoptic hypothalamic nucleus	0.024	0.872399	-0.025456	0.18694	-0.212396	TRUE	FALSE	0.212396
Area_52_R	r_tuberomammillary hypothalamic nucleus	0.485	0.978636	0.1487	0.21216	-0.0634599	FALSE	FALSE	0.0634599
Area_52_R	r_ventromedial hypothalamus	0.653	0.988357	0.124707	0.168097	-0.0433901	FALSE	FALSE	0.0433901
Area_52_R	r_zona incerta	0.144	0.933097	0.110132	0.25533	-0.145198	FALSE	FALSE	0.145198
Area_52_R	RetroInsular_Cortex_R	0.073	0.90765	0.341824	0.513581	-0.171757	FALSE	FALSE	0.171757
Area_52_R	Right-Accessory-Basal-nucleus	0.015	0.840737	0.125438	0.326583	-0.201145	TRUE	FALSE	0.201145
Area_52_R	Right-Accumbens-area	0.018	0.843062	0.0824177	0.373186	-0.290768	TRUE	FALSE	0.290768
Area_52_R	Right-Amygdala	0.025	0.872399	0.128025	0.346854	-0.21883	TRUE	FALSE	0.21883
Area_52_R	Right-Anterior-amygdaloid-area-AAA	0.796	0.992744	0.110866	0.135205	-0.0243392	FALSE	FALSE	0.0243392
Area_52_R	Right-Basal-nucleus	0.03	0.887571	0.129045	0.328691	-0.199646	TRUE	FALSE	0.199646
Area_52_R	Right-Caudate	0.112	0.92546	0.0979822	0.28403	-0.186048	FALSE	FALSE	0.186048
Area_52_R	Right-Central-nucleus	0.393	0.971101	0.073164	0.148377	-0.0752135	FALSE	FALSE	0.0752135
Area_52_R	Right-Cerebellum-Cortex	0.222	0.949297	0.066062	0.20457	-0.138508	FALSE	FALSE	0.138508
Area_52_R	Right-Cortical-nucleus	0.026	0.874	0.0640797	0.256921	-0.192841	TRUE	FALSE	0.192841
Area_52_R	Right-Corticoamygdaloid-transitio	0.011	0.821259	0.108768	0.342248	-0.233481	TRUE	FALSE	0.233481
Area_52_R	Right-Hippocampus	0	0	0.0870953	0.360642	-0.273547	TRUE	TRUE	0.273547
Area_52_R	Right-Lateral-nucleus	0.013	0.83454	0.107337	0.329308	-0.221971	TRUE	FALSE	0.221971
Area_52_R	Right-Medial-nucleus	0.001	0.455818	-0.078589	0.202549	-0.281138	TRUE	FALSE	0.281138
Area_52_R	Right-Pallidum	0.073	0.90765	0.104429	0.277403	-0.172973	FALSE	FALSE	0.172973
Area_52_R	Right-Paralaminar-nucleus	0.003	0.675645	0.12831	0.391429	-0.263119	TRUE	FALSE	0.263119
Area_52_R	Right-Putamen	0.39	0.970908	0.153203	0.239442	-0.0862387	FALSE	FALSE	0.0862387
Area_52_R	Right-Thalamus	0.023	0.871913	0.147397	0.366732	-0.219335	TRUE	FALSE	0.219335
Area_52_R	Right-VentralDC	0.001	0.455818	-0.0187845	0.303774	-0.322559	TRUE	FALSE	0.322559
Area_52_R	Ventral_Visual_Complex_R	0.021	0.860837	0.197945	0.430676	-0.232731	TRUE	FALSE	0.232731
Area_52_R	VentroMedial_Visual_Area_1_R	0.187	0.942533	0.0693596	0.200113	-0.130754	FALSE	FALSE	0.130754
Area_52_R	VentroMedial_Visual_Area_2_R	0.049	0.893233	-0.0572324	0.151074	-0.208306	TRUE	FALSE	0.208306
Area_52_R	VentroMedial_Visual_Area_3_R	0.117	0.926296	0.175773	0.324673	-0.1489	FALSE	FALSE	0.1489
Area_55b_L	Anterior_24_prime_L	0.323	0.965423	0.0679206	0.161088	-0.0931676	FALSE	FALSE	0.0931676
Area_55b_L	Anterior_24_prime_R	0.37	0.969841	0.128633	0.210041	-0.0814075	FALSE	FALSE	0.0814075
Area_55b_L	Anterior_Agranular_Insula_Complex_L	0.37	0.969841	0.0973464	0.199329	-0.101983	FALSE	FALSE	0.101983
Area_55b_L	Anterior_Agranular_Insula_Complex_R	0.235	0.952984	0.14741	0.263922	-0.116512	FALSE	FALSE	0.116512
Area_55b_L	Anterior_IntraParietal_Area_L	0.045	0.892933	0.270752	0.0512232	0.219529	TRUE	FALSE	0.219529
Area_55b_L	Anterior_IntraParietal_Area_R	0.35	0.969841	0.147217	0.0561934	0.0910239	FALSE	FALSE	0.0910239
Area_55b_L	Anterior_Ventral_Insular_Area_L	0.298	0.961892	0.0822983	0.186431	-0.104133	FALSE	FALSE	0.104133
Area_55b_L	Anterior_Ventral_Insular_Area_R	0.222	0.949297	0.0924411	0.203379	-0.110938	FALSE	FALSE	0.110938
Area_55b_L	Area_1_L	0.492	0.978924	0.305848	0.375668	-0.0698196	FALSE	FALSE	0.0698196
Area_55b_L	Area_1_R	0.951	0.998569	0.276863	0.270707	0.00615543	FALSE	FALSE	0.00615543
Area_55b_L	Area_10d_L	0.339	0.968683	0.191586	0.282274	-0.0906881	FALSE	FALSE	0.0906881
Area_55b_L	Area_10d_R	0.027	0.876084	0.100792	0.301994	-0.201202	TRUE	FALSE	0.201202
Area_55b_L	Area_10r_L	0.795	0.992588	0.0599589	0.0361271	0.0238318	FALSE	FALSE	0.0238318
Area_55b_L	Area_10r_R	0.071	0.90765	0.165337	0.31863	-0.153293	FALSE	FALSE	0.153293
Area_55b_L	Area_10v_L	0.057	0.903221	-0.00697429	0.17578	-0.182755	FALSE	FALSE	0.182755
Area_55b_L	Area_10v_R	0.514	0.980688	0.122956	0.190462	-0.0675057	FALSE	FALSE	0.0675057
Area_55b_L	Area_11l_L	0.859	0.99559	0.201929	0.217136	-0.015207	FALSE	FALSE	0.015207
Area_55b_L	Area_11l_R	0.478	0.978069	0.261797	0.199396	0.062401	FALSE	FALSE	0.062401
Area_55b_L	Area_13l_L	0.212	0.947679	0.317339	0.210455	0.106884	FALSE	FALSE	0.106884
Area_55b_L	Area_13l_R	0.258	0.954955	0.31558	0.204398	0.111182	FALSE	FALSE	0.111182
Area_55b_L	Area_2_L	0.739	0.990882	0.263363	0.233246	0.0301165	FALSE	FALSE	0.0301165
Area_55b_L	Area_2_R	0.487	0.978685	0.09742	0.172503	-0.0750833	FALSE	FALSE	0.0750833
Area_55b_L	Area_23c_L	0.675	0.988401	0.194891	0.235324	-0.0404335	FALSE	FALSE	0.0404335
Area_55b_L	Area_23c_R	0.252	0.95367	0.209661	0.312059	-0.102398	FALSE	FALSE	0.102398
Area_55b_L	Area_23d_L	0.667	0.988401	0.147301	0.108323	0.0389777	FALSE	FALSE	0.0389777
Area_55b_L	Area_23d_R	0.553	0.983113	0.110127	0.163222	-0.0530947	FALSE	FALSE	0.0530947
Area_55b_L	Area_25_L	0.663	0.988385	0.19087	0.23325	-0.0423804	FALSE	FALSE	0.0423804
Area_55b_L	Area_25_R	0.655	0.988357	0.124	0.170951	-0.0469502	FALSE	FALSE	0.0469502
Area_55b_L	Area_31a_L	0.817	0.994036	0.19555	0.220068	-0.0245184	FALSE	FALSE	0.0245184
Area_55b_L	Area_31a_R	0.472	0.978061	0.086967	0.157841	-0.0708744	FALSE	FALSE	0.0708744
Area_55b_L	Area_31p_ventral_L	0.473	0.978061	0.155232	0.227184	-0.0719516	FALSE	FALSE	0.0719516
Area_55b_L	Area_31p_ventral_R	0.828	0.994284	0.153413	0.171154	-0.0177412	FALSE	FALSE	0.0177412
Area_55b_L	Area_31pd_L	0.609	0.986451	0.202675	0.253617	-0.0509418	FALSE	FALSE	0.0509418
Area_55b_L	Area_31pd_R	0.317	0.965116	0.296119	0.205381	0.090738	FALSE	FALSE	0.090738
Area_55b_L	Area_33_prime_L	0.579	0.984447	0.160207	0.21246	-0.0522535	FALSE	FALSE	0.0522535
Area_55b_L	Area_33_prime_R	0.508	0.980004	0.130899	0.199401	-0.0685019	FALSE	FALSE	0.0685019
Area_55b_L	Area_3a_L	0.281	0.959077	0.234662	0.345741	-0.111078	FALSE	FALSE	0.111078
Area_55b_L	Area_3a_R	0.157	0.93585	0.0661471	0.196847	-0.1307	FALSE	FALSE	0.1307
Area_55b_L	Area_43_L	0.486	0.978636	0.210429	0.285537	-0.0751074	FALSE	FALSE	0.0751074
Area_55b_L	Area_43_R	0.772	0.991559	0.128073	0.156563	-0.0284903	FALSE	FALSE	0.0284903
Area_55b_L	Area_44_L	0.074	0.908582	-0.0280961	0.188144	-0.21624	FALSE	FALSE	0.21624
Area_55b_L	Area_44_R	0.374	0.970434	0.114861	0.214246	-0.0993851	FALSE	FALSE	0.0993851
Area_55b_L	Area_45_L	0.041	0.889742	-0.167559	0.035499	-0.203058	TRUE	FALSE	0.203058
Area_55b_L	Area_45_R	0.769	0.991536	0.149548	0.116108	0.0334397	FALSE	FALSE	0.0334397
Area_55b_L	Area_46_L	0.067	0.90765	-0.0689909	0.13153	-0.20052	FALSE	FALSE	0.20052
Area_55b_L	Area_46_R	0.288	0.95966	0.148062	0.269917	-0.121855	FALSE	FALSE	0.121855
Area_55b_L	Area_47l_(47_lateral)_L	0.425	0.973431	0.0820033	0.165007	-0.083004	FALSE	FALSE	0.083004
Area_55b_L	Area_47l_(47_lateral)_R	0.795	0.992588	0.162716	0.138308	0.0244081	FALSE	FALSE	0.0244081
Area_55b_L	Area_47m_L	0.733	0.990882	0.138802	0.100962	0.0378401	FALSE	FALSE	0.0378401
Area_55b_L	Area_47m_R	0.226	0.94976	0.12233	0.238516	-0.116185	FALSE	FALSE	0.116185
Area_55b_L	Area_47s_L	0.328	0.965912	0.230988	0.140654	0.090334	FALSE	FALSE	0.090334
Area_55b_L	Area_47s_R	0.804	0.993461	0.142705	0.11973	0.0229742	FALSE	FALSE	0.0229742
Area_55b_L	Area_52_L	0.499	0.979352	0.14552	0.0769762	0.068544	FALSE	FALSE	0.068544
Area_55b_L	Area_52_R	0.191	0.942739	0.00586459	0.133165	-0.127301	FALSE	FALSE	0.127301
Area_55b_L	Area_55b_R	0.745	0.99104	0.255034	0.224018	0.031016	FALSE	FALSE	0.031016
Area_55b_L	Area_5L_L	0.332	0.966387	0.162107	0.0742094	0.0878976	FALSE	FALSE	0.0878976
Area_55b_L	Area_5L_R	0.928	0.998237	0.189247	0.196579	-0.00733244	FALSE	FALSE	0.00733244
Area_55b_L	Area_5m_L	0.69	0.988401	0.203706	0.166583	0.0371235	FALSE	FALSE	0.0371235
Area_55b_L	Area_5m_R	0.305	0.963527	0.274755	0.168628	0.106127	FALSE	FALSE	0.106127
Area_55b_L	Area_5m_ventral_L	0.524	0.981295	0.107065	0.184656	-0.0775902	FALSE	FALSE	0.0775902
Area_55b_L	Area_5m_ventral_R	0.645	0.988357	0.255693	0.20984	0.0458525	FALSE	FALSE	0.0458525
Area_55b_L	Area_6_anterior_L	0.943	0.998569	0.244166	0.237247	0.00691873	FALSE	FALSE	0.00691873
Area_55b_L	Area_6_anterior_R	0.66	0.988357	0.135124	0.0892101	0.0459135	FALSE	FALSE	0.0459135
Area_55b_L	Area_6m_anterior_L	0.6	0.985115	0.13941	0.191383	-0.0519724	FALSE	FALSE	0.0519724
Area_55b_L	Area_6m_anterior_R	0.992	0.999375	0.143868	0.142992	0.000876	FALSE	FALSE	0.000876
Area_55b_L	Area_6mp_L	0.947	0.998569	0.247881	0.24192	0.00596172	FALSE	FALSE	0.00596172
Area_55b_L	Area_6mp_R	0.958	0.998569	0.115068	0.109903	0.00516528	FALSE	FALSE	0.00516528
Area_55b_L	Area_7m_L	0.369	0.969841	0.158088	0.238335	-0.0802463	FALSE	FALSE	0.0802463
Area_55b_L	Area_7m_R	0.711	0.98944	0.296596	0.264205	0.0323908	FALSE	FALSE	0.0323908
Area_55b_L	Area_7PC_L	0.003	0.675645	0.352988	0.0956921	0.257296	TRUE	FALSE	0.257296
Area_55b_L	Area_7PC_R	0.867	0.995684	0.213383	0.194371	0.0190124	FALSE	FALSE	0.0190124
Area_55b_L	Area_8Ad_L	0.418	0.973195	-0.0576187	0.032814	-0.0904327	FALSE	FALSE	0.0904327
Area_55b_L	Area_8Ad_R	0.604	0.985859	0.110385	0.0530169	0.0573679	FALSE	FALSE	0.0573679
Area_55b_L	Area_8Av_L	0.535	0.982237	0.287008	0.342401	-0.0553935	FALSE	FALSE	0.0553935
Area_55b_L	Area_8Av_R	0.103	0.923868	0.151586	0.309006	-0.15742	FALSE	FALSE	0.15742
Area_55b_L	Area_8B_Lateral_L	0.401	0.971286	0.0794571	0.169444	-0.0899871	FALSE	FALSE	0.0899871
Area_55b_L	Area_8B_Lateral_R	0.73	0.990882	0.20288	0.234358	-0.0314778	FALSE	FALSE	0.0314778
Area_55b_L	Area_8BM_L	0.101	0.923226	0.123413	0.292557	-0.169144	FALSE	FALSE	0.169144
Area_55b_L	Area_8BM_R	0.59	0.984447	0.251408	0.305394	-0.0539856	FALSE	FALSE	0.0539856
Area_55b_L	Area_8C_L	0.431	0.973613	0.253374	0.329389	-0.0760157	FALSE	FALSE	0.0760157
Area_55b_L	Area_8C_R	0.227	0.950534	0.132886	0.2587	-0.125815	FALSE	FALSE	0.125815
Area_55b_L	Area_9_anterior_L	0.739	0.990882	0.122999	0.155511	-0.0325112	FALSE	FALSE	0.0325112
Area_55b_L	Area_9_anterior_R	0.701	0.988857	0.243677	0.20847	0.0352067	FALSE	FALSE	0.0352067
Area_55b_L	Area_9_Middle_L	0.007	0.795778	0.0653783	0.322236	-0.256858	TRUE	FALSE	0.256858
Area_55b_L	Area_9_Middle_R	0.367	0.969841	0.229608	0.312578	-0.08297	FALSE	FALSE	0.08297
Area_55b_L	Area_9_Posterior_L	0.715	0.989841	0.000136	0.0374281	-0.0372926	FALSE	FALSE	0.0372926
Area_55b_L	Area_9_Posterior_R	0.739	0.990882	0.123081	0.0880044	0.0350767	FALSE	FALSE	0.0350767
Area_55b_L	Area_9-46d_L	0.442	0.975009	0.0170621	0.103996	-0.0869335	FALSE	FALSE	0.0869335
Area_55b_L	Area_9-46d_R	0.254	0.95367	0.268243	0.145526	0.122717	FALSE	FALSE	0.122717
Area_55b_L	Area_a24_L	0.238	0.953516	0.167835	0.046949	0.120886	FALSE	FALSE	0.120886
Area_55b_L	Area_a24_R	0.098	0.920669	0.0867908	0.251809	-0.165018	FALSE	FALSE	0.165018
Area_55b_L	Area_anterior_10p_L	0.507	0.979992	0.0891862	0.156934	-0.067748	FALSE	FALSE	0.067748
Area_55b_L	Area_anterior_10p_R	0.902	0.997845	0.210756	0.201116	0.00964	FALSE	FALSE	0.00964
Area_55b_L	Area_anterior_32_prime_L	0.781	0.99164	0.114324	0.0889818	0.0253423	FALSE	FALSE	0.0253423
Area_55b_L	Area_anterior_32_prime_R	0.409	0.972369	0.160799	0.0817526	0.0790462	FALSE	FALSE	0.0790462
Area_55b_L	Area_anterior_47r_L	0.594	0.984447	0.142487	0.192665	-0.0501782	FALSE	FALSE	0.0501782
Area_55b_L	Area_anterior_47r_R	0.969	0.998677	0.227618	0.224288	0.00332923	FALSE	FALSE	0.00332923
Area_55b_L	Area_anterior_9-46v_L	0.28	0.958479	0.0296266	0.145683	-0.116056	FALSE	FALSE	0.116056
Area_55b_L	Area_anterior_9-46v_R	0.682	0.988401	0.164204	0.208161	-0.0439573	FALSE	FALSE	0.0439573
Area_55b_L	Area_dorsal_23_a+b_L	0.7	0.988705	0.317496	0.282695	0.0348014	FALSE	FALSE	0.0348014
Area_55b_L	Area_dorsal_23_a+b_R	0.252	0.95367	0.169395	0.275395	-0.106	FALSE	FALSE	0.106
Area_55b_L	Area_dorsal_32_L	0.118	0.927201	0.0439889	0.177038	-0.133049	FALSE	FALSE	0.133049
Area_55b_L	Area_dorsal_32_R	0.913	0.998171	0.100458	0.110147	-0.00968961	FALSE	FALSE	0.00968961
Area_55b_L	Area_Frontal_Opercular_5_L	0.242	0.953516	-0.016946	0.117896	-0.134842	FALSE	FALSE	0.134842
Area_55b_L	Area_Frontal_Opercular_5_R	0.564	0.984156	0.0534118	0.12003	-0.0666178	FALSE	FALSE	0.0666178
Area_55b_L	Area_FST_L	0.378	0.970857	0.0372772	0.119097	-0.0818202	FALSE	FALSE	0.0818202
Area_55b_L	Area_FST_R	0.984	0.999212	0.0827195	0.0810586	0.00166091	FALSE	FALSE	0.00166091
Area_55b_L	Area_IFJa_L	0.063	0.905926	-0.0513337	0.185758	-0.237092	FALSE	FALSE	0.237092
Area_55b_L	Area_IFJa_R	0.011	0.821259	-0.0258885	0.225063	-0.250951	TRUE	FALSE	0.250951
Area_55b_L	Area_IFJp_L	0.736	0.990882	0.275631	0.312316	-0.0366854	FALSE	FALSE	0.0366854
Area_55b_L	Area_IFJp_R	0.237	0.953516	0.104086	0.229884	-0.125798	FALSE	FALSE	0.125798
Area_55b_L	Area_IFSa_L	0.013	0.83454	-0.130255	0.116709	-0.246964	TRUE	FALSE	0.246964
Area_55b_L	Area_IFSa_R	0.57	0.984418	0.0312555	0.0941614	-0.0629059	FALSE	FALSE	0.0629059
Area_55b_L	Area_IFSp_L	0.123	0.927769	-0.122266	0.0448542	-0.16712	FALSE	FALSE	0.16712
Area_55b_L	Area_IFSp_R	0.145	0.933097	0.00279967	0.167817	-0.165017	FALSE	FALSE	0.165017
Area_55b_L	Area_IntraParietal_0_L	0.017	0.843062	0.0682139	0.291004	-0.22279	TRUE	FALSE	0.22279
Area_55b_L	Area_IntraParietal_0_R	0.021	0.860837	0.0519555	0.267568	-0.215613	TRUE	FALSE	0.215613
Area_55b_L	Area_IntraParietal_1_L	0.768	0.991536	0.158302	0.186241	-0.0279384	FALSE	FALSE	0.0279384
Area_55b_L	Area_IntraParietal_1_R	0.681	0.988401	0.165651	0.199016	-0.0333649	FALSE	FALSE	0.0333649
Area_55b_L	Area_IntraParietal_2_L	0.668	0.988401	0.121703	0.0817048	0.0399977	FALSE	FALSE	0.0399977
Area_55b_L	Area_IntraParietal_2_R	0.497	0.979098	0.212532	0.146646	0.065886	FALSE	FALSE	0.065886
Area_55b_L	Area_Lateral_IntraParietal_dorsal_L	0.434	0.973613	0.14906	0.218215	-0.0691543	FALSE	FALSE	0.0691543
Area_55b_L	Area_Lateral_IntraParietal_dorsal_R	0.742	0.990882	0.120741	0.150875	-0.0301344	FALSE	FALSE	0.0301344
Area_55b_L	Area_Lateral_IntraParietal_ventral_L	0.771	0.99155	0.288457	0.257829	0.0306282	FALSE	FALSE	0.0306282
Area_55b_L	Area_Lateral_IntraParietal_ventral_R	0.185	0.942533	0.302585	0.18104	0.121545	FALSE	FALSE	0.121545
Area_55b_L	Area_Lateral_Occipital_1_L	0.735	0.990882	0.139809	0.175457	-0.0356484	FALSE	FALSE	0.0356484
Area_55b_L	Area_Lateral_Occipital_1_R	0.823	0.994036	0.0959233	0.0715657	0.0243576	FALSE	FALSE	0.0243576
Area_55b_L	Area_Lateral_Occipital_2_L	0.327	0.965743	0.176881	0.275749	-0.0988678	FALSE	FALSE	0.0988678
Area_55b_L	Area_Lateral_Occipital_2_R	0.202	0.946075	0.209154	0.0842967	0.124857	FALSE	FALSE	0.124857
Area_55b_L	Area_Lateral_Occipital_3_L	0.459	0.977316	0.0638694	0.137306	-0.0734362	FALSE	FALSE	0.0734362
Area_55b_L	Area_Lateral_Occipital_3_R	0.117	0.926296	0.0864755	0.244855	-0.15838	FALSE	FALSE	0.15838
Area_55b_L	Area_OP1-SII_L	0.314	0.965116	0.259589	0.163443	0.0961465	FALSE	FALSE	0.0961465
Area_55b_L	Area_OP1-SII_R	0.902	0.997845	0.14001	0.153265	-0.0132544	FALSE	FALSE	0.0132544
Area_55b_L	Area_OP2-3-VS_L	0.942	0.99856	0.171278	0.180909	-0.00963043	FALSE	FALSE	0.00963043
Area_55b_L	Area_OP2-3-VS_R	0.124	0.928301	0.217186	0.0477835	0.169402	FALSE	FALSE	0.169402
Area_55b_L	Area_OP4-PV_L	0.96	0.998578	0.258115	0.253265	0.00484953	FALSE	FALSE	0.00484953
Area_55b_L	Area_OP4-PV_R	0.65	0.988357	0.22002	0.177224	0.0427966	FALSE	FALSE	0.0427966
Area_55b_L	Area_p32_L	0.177	0.940873	0.0914065	0.230458	-0.139052	FALSE	FALSE	0.139052
Area_55b_L	Area_p32_prime_L	0.619	0.98732	0.235815	0.188203	0.0476114	FALSE	FALSE	0.0476114
Area_55b_L	Area_p32_prime_R	0.473	0.978061	0.142363	0.225904	-0.0835409	FALSE	FALSE	0.0835409
Area_55b_L	Area_p32_R	0.17	0.937657	0.129456	-0.00605156	0.135507	FALSE	FALSE	0.135507
Area_55b_L	Area_PF_Complex_L	0.195	0.944325	0.232607	0.117986	0.114621	FALSE	FALSE	0.114621
Area_55b_L	Area_PF_Complex_R	0.113	0.92546	0.230129	0.0654448	0.164684	FALSE	FALSE	0.164684
Area_55b_L	Area_PF_Opercular_L	0.866	0.995684	0.312002	0.296093	0.0159087	FALSE	FALSE	0.0159087
Area_55b_L	Area_PF_Opercular_R	0.03	0.887571	0.237339	0.0176149	0.219725	TRUE	FALSE	0.219725
Area_55b_L	Area_PFcm_L	0.277	0.958348	0.225383	0.119927	0.105455	FALSE	FALSE	0.105455
Area_55b_L	Area_PFcm_R	0.386	0.970908	0.138505	0.0461976	0.0923075	FALSE	FALSE	0.0923075
Area_55b_L	Area_PFm_Complex_L	0.305	0.963527	0.00608466	0.10369	-0.0976052	FALSE	FALSE	0.0976052
Area_55b_L	Area_PFm_Complex_R	0.836	0.99456	0.162682	0.142611	0.0200706	FALSE	FALSE	0.0200706
Area_55b_L	Area_PFt_L	0.537	0.982407	0.228608	0.171108	0.0575005	FALSE	FALSE	0.0575005
Area_55b_L	Area_PFt_R	0.389	0.970908	0.127693	0.0432933	0.0844001	FALSE	FALSE	0.0844001
Area_55b_L	Area_PGi_L	0.645	0.988357	0.0477834	0.0939529	-0.0461695	FALSE	FALSE	0.0461695
Area_55b_L	Area_PGi_R	0.086	0.917033	0.061164	0.219932	-0.158768	FALSE	FALSE	0.158768
Area_55b_L	Area_PGp_L	0.341	0.968683	0.104802	0.200926	-0.0961238	FALSE	FALSE	0.0961238
Area_55b_L	Area_PGp_R	0.07	0.90765	0.115748	0.284829	-0.169081	FALSE	FALSE	0.169081
Area_55b_L	Area_PGs_L	0.159	0.936823	0.0632887	0.1942	-0.130911	FALSE	FALSE	0.130911
Area_55b_L	Area_PGs_R	0.2	0.945977	0.171402	0.292449	-0.121047	FALSE	FALSE	0.121047
Area_55b_L	Area_PH_L	0.835	0.994413	0.210788	0.191053	0.0197356	FALSE	FALSE	0.0197356
Area_55b_L	Area_PH_R	0.149	0.933741	0.0856873	0.224986	-0.139299	FALSE	FALSE	0.139299
Area_55b_L	Area_PHT_L	0.326	0.965743	0.0733397	0.166259	-0.0929193	FALSE	FALSE	0.0929193
Area_55b_L	Area_PHT_R	0.613	0.98657	0.116777	0.161774	-0.0449973	FALSE	FALSE	0.0449973
Area_55b_L	Area_posterior_10p_L	0.648	0.988357	0.135822	0.179039	-0.0432172	FALSE	FALSE	0.0432172
Area_55b_L	Area_posterior_10p_R	0.373	0.970434	0.245263	0.163172	0.0820905	FALSE	FALSE	0.0820905
Area_55b_L	Area_posterior_24_L	0.308	0.96399	0.202035	0.290648	-0.0886134	FALSE	FALSE	0.0886134
Area_55b_L	Area_Posterior_24_prime_L	0.08	0.915909	0.00872873	0.193477	-0.184748	FALSE	FALSE	0.184748
Area_55b_L	Area_Posterior_24_prime_R	0.916	0.998171	0.165534	0.154494	0.0110396	FALSE	FALSE	0.0110396
Area_55b_L	Area_posterior_24_R	0.446	0.975189	0.176878	0.246319	-0.0694408	FALSE	FALSE	0.0694408
Area_55b_L	Area_posterior_47r_L	0.269	0.956436	-0.110362	-0.0025575	-0.107804	FALSE	FALSE	0.107804
Area_55b_L	Area_posterior_47r_R	0.931	0.998386	0.0807284	0.0907171	-0.00998874	FALSE	FALSE	0.00998874
Area_55b_L	Area_posterior_9-46v_L	0.409	0.972369	0.00926371	0.103917	-0.094653	FALSE	FALSE	0.094653
Area_55b_L	Area_posterior_9-46v_R	0.194	0.943131	0.142032	0.263694	-0.121662	FALSE	FALSE	0.121662
Area_55b_L	Area_Posterior_Insular_1_L	0.357	0.969841	0.138398	0.219	-0.0806023	FALSE	FALSE	0.0806023
Area_55b_L	Area_Posterior_Insular_1_R	0.06	0.903995	0.00392377	0.194656	-0.190732	FALSE	FALSE	0.190732
Area_55b_L	Area_s32_L	0.441	0.974854	0.0362639	0.117582	-0.0813181	FALSE	FALSE	0.0813181
Area_55b_L	Area_s32_R	0.362	0.969841	0.150198	0.0619409	0.0882574	FALSE	FALSE	0.0882574
Area_55b_L	Area_STGa_L	0.524	0.981295	0.154517	0.210319	-0.0558022	FALSE	FALSE	0.0558022
Area_55b_L	Area_STGa_R	0.656	0.988357	0.160639	0.204156	-0.0435165	FALSE	FALSE	0.0435165
Area_55b_L	Area_STSd_anterior_L	0.457	0.976956	0.118297	0.188301	-0.0700043	FALSE	FALSE	0.0700043
Area_55b_L	Area_STSd_anterior_R	0.45	0.97562	0.0817775	0.149756	-0.0679784	FALSE	FALSE	0.0679784
Area_55b_L	Area_STSd_posterior_L	0.917	0.998171	0.122504	0.132873	-0.0103699	FALSE	FALSE	0.0103699
Area_55b_L	Area_STSd_posterior_R	0.642	0.988357	0.139851	0.182035	-0.0421834	FALSE	FALSE	0.0421834
Area_55b_L	Area_STSv_anterior_L	0.184	0.942533	0.1273	0.247231	-0.119931	FALSE	FALSE	0.119931
Area_55b_L	Area_STSv_anterior_R	0.505	0.979604	0.158516	0.222478	-0.0639622	FALSE	FALSE	0.0639622
Area_55b_L	Area_STSv_posterior_L	0.787	0.991974	0.0880817	0.116359	-0.0282771	FALSE	FALSE	0.0282771
Area_55b_L	Area_STSv_posterior_R	0.293	0.959933	0.0809002	0.186878	-0.105978	FALSE	FALSE	0.105978
Area_55b_L	Area_TA2_L	0.299	0.962088	0.0947693	0.206878	-0.112109	FALSE	FALSE	0.112109
Area_55b_L	Area_TA2_R	0.658	0.988357	0.189314	0.239343	-0.0500288	FALSE	FALSE	0.0500288
Area_55b_L	Area_TE1_anterior_L	0.743	0.990882	0.175291	0.203193	-0.0279022	FALSE	FALSE	0.0279022
Area_55b_L	Area_TE1_anterior_R	0.493	0.979071	0.158703	0.217504	-0.0588006	FALSE	FALSE	0.0588006
Area_55b_L	Area_TE1_Middle_L	0.604	0.985859	0.107751	0.155401	-0.0476496	FALSE	FALSE	0.0476496
Area_55b_L	Area_TE1_Middle_R	0.309	0.964585	0.135138	0.232258	-0.0971209	FALSE	FALSE	0.0971209
Area_55b_L	Area_TE1_posterior_L	0.523	0.981292	0.0879411	0.152876	-0.0649354	FALSE	FALSE	0.0649354
Area_55b_L	Area_TE1_posterior_R	0.267	0.956313	0.136877	0.233471	-0.0965946	FALSE	FALSE	0.0965946
Area_55b_L	Area_TE2_anterior_L	0.926	0.998237	0.216752	0.207004	0.00974839	FALSE	FALSE	0.00974839
Area_55b_L	Area_TE2_anterior_R	0.224	0.949523	0.232737	0.121831	0.110906	FALSE	FALSE	0.110906
Area_55b_L	Area_TE2_posterior_L	0.381	0.970857	0.112591	0.196714	-0.0841226	FALSE	FALSE	0.0841226
Area_55b_L	Area_TE2_posterior_R	0.144	0.933097	0.224758	0.098792	0.125966	FALSE	FALSE	0.125966
Area_55b_L	Area_TemporoParietoOccipital_Junction_1_L	0.217	0.948373	0.0269259	0.147731	-0.120805	FALSE	FALSE	0.120805
Area_55b_L	Area_TemporoParietoOccipital_Junction_1_R	0.853	0.995003	0.149665	0.168886	-0.0192203	FALSE	FALSE	0.0192203
Area_55b_L	Area_TemporoParietoOccipital_Junction_2_L	0.9	0.997701	0.107589	0.11807	-0.0104813	FALSE	FALSE	0.0104813
Area_55b_L	Area_TemporoParietoOccipital_Junction_2_R	0.412	0.972463	0.0675833	0.147392	-0.0798087	FALSE	FALSE	0.0798087
Area_55b_L	Area_TemporoParietoOccipital_Junction_3_L	0.615	0.987021	0.0662422	0.114732	-0.0484896	FALSE	FALSE	0.0484896
Area_55b_L	Area_TemporoParietoOccipital_Junction_3_R	0.033	0.889742	-0.00470111	0.208468	-0.213169	TRUE	FALSE	0.213169
Area_55b_L	Area_TF_L	0.678	0.988401	0.176687	0.217804	-0.0411165	FALSE	FALSE	0.0411165
Area_55b_L	Area_TF_R	0.27	0.956436	0.254221	0.14983	0.10439	FALSE	FALSE	0.10439
Area_55b_L	Area_TG_dorsal_L	0.057	0.903221	0.158043	0.332897	-0.174854	FALSE	FALSE	0.174854
Area_55b_L	Area_TG_dorsal_R	0.65	0.988357	0.180639	0.223532	-0.0428926	FALSE	FALSE	0.0428926
Area_55b_L	Area_TG_Ventral_L	0.122	0.927769	0.0955752	0.245415	-0.14984	FALSE	FALSE	0.14984
Area_55b_L	Area_TG_Ventral_R	0.566	0.984375	0.209299	0.15286	0.0564388	FALSE	FALSE	0.0564388
Area_55b_L	Area_V3A_L	0.477	0.978069	0.17148	0.236168	-0.0646881	FALSE	FALSE	0.0646881
Area_55b_L	Area_V3A_R	0.184	0.942533	0.237995	0.352909	-0.114913	FALSE	FALSE	0.114913
Area_55b_L	Area_V3B_L	0.752	0.991187	0.176541	0.209137	-0.0325958	FALSE	FALSE	0.0325958
Area_55b_L	Area_V3B_R	0.183	0.942533	0.14425	0.280651	-0.136401	FALSE	FALSE	0.136401
Area_55b_L	Area_V3CD_L	0.717	0.989841	0.154501	0.195126	-0.0406244	FALSE	FALSE	0.0406244
Area_55b_L	Area_V3CD_R	0.449	0.975338	0.133153	0.207942	-0.0747892	FALSE	FALSE	0.0747892
Area_55b_L	Area_V4t_L	0.52	0.981209	0.13725	0.199451	-0.0622003	FALSE	FALSE	0.0622003
Area_55b_L	Area_V4t_R	0.237	0.953516	0.158961	0.0449649	0.113996	FALSE	FALSE	0.113996
Area_55b_L	Area_V6A_L	0.961	0.998578	0.189615	0.184281	0.00533401	FALSE	FALSE	0.00533401
Area_55b_L	Area_V6A_R	0.644	0.988357	0.159668	0.209393	-0.0497251	FALSE	FALSE	0.0497251
Area_55b_L	Area_ventral_23_a+b_L	0.942	0.99856	0.195106	0.189025	0.00608114	FALSE	FALSE	0.00608114
Area_55b_L	Area_ventral_23_a+b_R	0.535	0.982237	0.148763	0.212824	-0.0640615	FALSE	FALSE	0.0640615
Area_55b_L	Auditory_4_Complex_L	0.746	0.99104	0.248322	0.217796	0.0305252	FALSE	FALSE	0.0305252
Area_55b_L	Auditory_4_Complex_R	0.515	0.980772	0.154884	0.218023	-0.0631386	FALSE	FALSE	0.0631386
Area_55b_L	Auditory_5_Complex_L	0.614	0.986713	0.259903	0.214536	0.0453669	FALSE	FALSE	0.0453669
Area_55b_L	Auditory_5_Complex_R	0.659	0.988357	0.154396	0.192962	-0.0385667	FALSE	FALSE	0.0385667
Area_55b_L	Brain-Stem	0.237	0.953516	0.0954686	0.203779	-0.108311	FALSE	FALSE	0.108311
Area_55b_L	Dorsal_Area_24d_L	0.549	0.982621	0.19105	0.248059	-0.0570093	FALSE	FALSE	0.0570093
Area_55b_L	Dorsal_Area_24d_R	0.931	0.998386	0.202942	0.211506	-0.00856367	FALSE	FALSE	0.00856367
Area_55b_L	Dorsal_area_6_L	0.995	0.999501	0.292333	0.29138	0.000953	FALSE	FALSE	0.000953
Area_55b_L	Dorsal_area_6_R	0.733	0.990882	0.175515	0.139838	0.0356768	FALSE	FALSE	0.0356768
Area_55b_L	Dorsal_Transitional_Visual_Area_L	0.947	0.998569	0.121283	0.127527	-0.00624394	FALSE	FALSE	0.00624394
Area_55b_L	Dorsal_Transitional_Visual_Area_R	0.673	0.988401	0.174976	0.214488	-0.0395123	FALSE	FALSE	0.0395123
Area_55b_L	Eighth_Visual_Area_R	0.275	0.958095	0.0429948	0.148114	-0.105119	FALSE	FALSE	0.105119
Area_55b_L	Entorhinal_Cortex_L	0.28	0.958479	0.209107	0.10821	0.100898	FALSE	FALSE	0.100898
Area_55b_L	Entorhinal_Cortex_R	0.723	0.990243	0.172081	0.206496	-0.0344152	FALSE	FALSE	0.0344152
Area_55b_L	Fourth_Visual_Area_R	0.689	0.988401	0.173811	0.215633	-0.041822	FALSE	FALSE	0.041822
Area_55b_L	Frontal_Eye_Fields_R	0.878	0.996278	0.238761	0.224747	0.0140137	FALSE	FALSE	0.0140137
Area_55b_L	Frontal_Opercular_Area_1_L	0.955	0.998569	0.127207	0.134596	-0.00738871	FALSE	FALSE	0.00738871
Area_55b_L	Frontal_Opercular_Area_1_R	0.878	0.996278	0.143551	0.12626	0.0172915	FALSE	FALSE	0.0172915
Area_55b_L	Frontal_Opercular_Area_2_L	0.818	0.994036	0.120239	0.147663	-0.0274244	FALSE	FALSE	0.0274244
Area_55b_L	Frontal_Opercular_Area_2_R	0.4	0.971286	0.102692	0.195318	-0.0926258	FALSE	FALSE	0.0926258
Area_55b_L	Frontal_Opercular_Area_3_L	0.57	0.984418	0.180333	0.239408	-0.0590748	FALSE	FALSE	0.0590748
Area_55b_L	Frontal_Opercular_Area_3_R	0.476	0.978069	0.0787625	0.158399	-0.0796364	FALSE	FALSE	0.0796364
Area_55b_L	Frontal_Opercular_Area_4_L	0.754	0.991423	0.0557063	0.0966716	-0.0409653	FALSE	FALSE	0.0409653
Area_55b_L	Frontal_Opercular_Area_4_R	0.599	0.984921	0.105542	0.163313	-0.0577709	FALSE	FALSE	0.0577709
Area_55b_L	Fusiform_Face_Complex_L	0.846	0.994826	0.153977	0.172295	-0.0183177	FALSE	FALSE	0.0183177
Area_55b_L	Fusiform_Face_Complex_R	0.688	0.988401	0.0853462	0.123295	-0.0379488	FALSE	FALSE	0.0379488
Area_55b_L	Inferior_6-8_Transitional_Area_L	0.271	0.956436	0.174441	0.273977	-0.099536	FALSE	FALSE	0.099536
Area_55b_L	Inferior_6-8_Transitional_Area_R	0.266	0.956147	0.191684	0.300519	-0.108835	FALSE	FALSE	0.108835
Area_55b_L	Insular_Granular_Complex_L	0.504	0.979604	0.254347	0.189546	0.0648016	FALSE	FALSE	0.0648016
Area_55b_L	Insular_Granular_Complex_R	0.567	0.984375	0.162643	0.215935	-0.0532925	FALSE	FALSE	0.0532925
Area_55b_L	IntraParietal_Sulcus_Area_1_L	0.199	0.945977	0.140121	0.269632	-0.129512	FALSE	FALSE	0.129512
Area_55b_L	IntraParietal_Sulcus_Area_1_R	0.454	0.976558	0.176374	0.25004	-0.0736653	FALSE	FALSE	0.0736653
Area_55b_L	l_anterior hypothalamic area	0.843	0.994826	0.0739829	0.0887452	-0.0147623	FALSE	FALSE	0.0147623
Area_55b_L	l_arcuate hypothalamic nucleus	0.902	0.997845	0.0449745	0.0574612	-0.0124867	FALSE	FALSE	0.0124867
Area_55b_L	l_bed nucleus of the stria terminalis	0.956	0.998569	0.107107	0.102108	0.00499966	FALSE	FALSE	0.00499966
Area_55b_L	l_dorsal periventricular hypothalamic nucleus	0.854	0.99528	0.0631119	0.0796248	-0.0165129	FALSE	FALSE	0.0165129
Area_55b_L	l_dorsomedial hypothalamic nucleus	0.863	0.995684	0.119606	0.136262	-0.0166557	FALSE	FALSE	0.0166557
Area_55b_L	l_inferior thalamic peduncle	0.757	0.991536	0.151188	0.18143	-0.0302423	FALSE	FALSE	0.0302423
Area_55b_L	l_lateral hypothalamus	0.815	0.994036	0.172029	0.195324	-0.0232952	FALSE	FALSE	0.0232952
Area_55b_L	l_mammillary bodies	0.283	0.959348	0.111947	0.0146328	0.097314	FALSE	FALSE	0.097314
Area_55b_L	l_medial preoptic nucleus	0.958	0.998569	0.102247	0.0968029	0.00544406	FALSE	FALSE	0.00544406
Area_55b_L	l_nucleus basalis of Meynert	0.217	0.948373	0.0512763	0.175872	-0.124596	FALSE	FALSE	0.124596
Area_55b_L	l_paraventricular nucleus	0.509	0.980004	0.136686	0.0733745	0.0633116	FALSE	FALSE	0.0633116
Area_55b_L	l_periventricular hypothalamic nucleus	0.91	0.998171	0.0772695	0.0885909	-0.0113213	FALSE	FALSE	0.0113213
Area_55b_L	l_posterior hypotahalamic nucleus	0.859	0.99559	0.215921	0.200277	0.0156433	FALSE	FALSE	0.0156433
Area_55b_L	l_red nucleus	0.151	0.933741	0.0537798	0.186547	-0.132767	FALSE	FALSE	0.132767
Area_55b_L	l_substantia nigra	0.162	0.936823	0.157914	0.281545	-0.123631	FALSE	FALSE	0.123631
Area_55b_L	l_subthalamic nucleus	0.371	0.969841	0.125001	0.208495	-0.0834946	FALSE	FALSE	0.0834946
Area_55b_L	l_suprachiasmatic hypothalamic nucleus	0.977	0.999183	0.066937	0.0631892	0.00374776	FALSE	FALSE	0.00374776
Area_55b_L	l_supraoptic hypothalamic nucleus	0.648	0.988357	0.0647486	0.0177738	0.0469748	FALSE	FALSE	0.0469748
Area_55b_L	l_tuberomammillary hypothalamic nucleus	0.933	0.998405	0.103327	0.111697	-0.00836987	FALSE	FALSE	0.00836987
Area_55b_L	l_ventromedial hypothalamus	0.803	0.993461	0.0702309	0.091144	-0.0209131	FALSE	FALSE	0.0209131
Area_55b_L	l_zona incerta	0.488	0.978753	0.130018	0.195463	-0.0654449	FALSE	FALSE	0.0654449
Area_55b_L	Lateral_Area_7A_L	0.132	0.930916	0.191353	0.047817	0.143536	FALSE	FALSE	0.143536
Area_55b_L	Lateral_Area_7A_R	0.282	0.959156	0.255066	0.14275	0.112316	FALSE	FALSE	0.112316
Area_55b_L	Lateral_Area_7P_L	0.339	0.968683	0.194044	0.279118	-0.0850732	FALSE	FALSE	0.0850732
Area_55b_L	Lateral_Area_7P_R	0.539	0.982621	0.149583	0.206859	-0.0572763	FALSE	FALSE	0.0572763
Area_55b_L	Lateral_Belt_Complex_L	0.915	0.998171	0.111282	0.121889	-0.0106076	FALSE	FALSE	0.0106076
Area_55b_L	Lateral_Belt_Complex_R	0.406	0.97198	0.225264	0.127166	0.0980979	FALSE	FALSE	0.0980979
Area_55b_L	Left-Accessory-Basal-nucleus	0.395	0.971101	0.0987465	0.185602	-0.0868552	FALSE	FALSE	0.0868552
Area_55b_L	Left-Accumbens-area	0.649	0.988357	0.239721	0.286139	-0.0464187	FALSE	FALSE	0.0464187
Area_55b_L	Left-Amygdala	0.168	0.936823	0.140792	0.267056	-0.126264	FALSE	FALSE	0.126264
Area_55b_L	Left-Anterior-amygdaloid-area-AAA	0.228	0.950534	0.123842	0.228408	-0.104566	FALSE	FALSE	0.104566
Area_55b_L	Left-Basal-nucleus	0.34	0.968683	0.147461	0.233646	-0.0861848	FALSE	FALSE	0.0861848
Area_55b_L	Left-Caudate	0.48	0.978069	0.259799	0.19658	0.0632192	FALSE	FALSE	0.0632192
Area_55b_L	Left-Central-nucleus	0.258	0.954955	0.195187	0.0908059	0.104381	FALSE	FALSE	0.104381
Area_55b_L	Left-Cerebellum-Cortex	0.55	0.982621	0.0781832	0.138136	-0.0599525	FALSE	FALSE	0.0599525
Area_55b_L	Left-Cortical-nucleus	0.243	0.953516	0.00747421	0.151118	-0.143643	FALSE	FALSE	0.143643
Area_55b_L	Left-Corticoamygdaloid-transitio	0.205	0.946777	0.0763845	0.196741	-0.120356	FALSE	FALSE	0.120356
Area_55b_L	Left-Hippocampus	0.368	0.969841	0.119516	0.203493	-0.0839774	FALSE	FALSE	0.0839774
Area_55b_L	Left-Lateral-nucleus	0.11	0.92546	0.0962324	0.25117	-0.154937	FALSE	FALSE	0.154937
Area_55b_L	Left-Medial-nucleus	0.747	0.991057	0.0823793	0.0517091	0.0306702	FALSE	FALSE	0.0306702
Area_55b_L	Left-Pallidum	0.772	0.991559	0.185426	0.213136	-0.0277109	FALSE	FALSE	0.0277109
Area_55b_L	Left-Paralaminar-nucleus	0.694	0.988401	0.139887	0.177955	-0.0380683	FALSE	FALSE	0.0380683
Area_55b_L	Left-Putamen	0.664	0.988385	0.191192	0.152805	0.038387	FALSE	FALSE	0.038387
Area_55b_L	Left-Thalamus	0.151	0.933741	0.150171	0.281487	-0.131316	FALSE	FALSE	0.131316
Area_55b_L	Left-VentralDC	0.818	0.994036	0.221443	0.244034	-0.0225915	FALSE	FALSE	0.0225915
Area_55b_L	Medial_Area_7A_L	0.628	0.987927	0.271491	0.226032	0.0454592	FALSE	FALSE	0.0454592
Area_55b_L	Medial_Area_7A_R	0.626	0.987916	0.271919	0.225308	0.0466115	FALSE	FALSE	0.0466115
Area_55b_L	Medial_Area_7P_L	0.583	0.984447	0.274697	0.223565	0.0511322	FALSE	FALSE	0.0511322
Area_55b_L	Medial_Area_7P_R	0.305	0.963527	0.27874	0.177189	0.101552	FALSE	FALSE	0.101552
Area_55b_L	Medial_Belt_Complex_L	0.554	0.98324	0.101389	0.167587	-0.066198	FALSE	FALSE	0.066198
Area_55b_L	Medial_Belt_Complex_R	0.33	0.966387	0.198593	0.0808889	0.117704	FALSE	FALSE	0.117704
Area_55b_L	Medial_IntraParietal_Area_L	0.061	0.904049	0.110608	0.280958	-0.17035	FALSE	FALSE	0.17035
Area_55b_L	Medial_IntraParietal_Area_R	0.856	0.995407	0.202241	0.185971	0.0162702	FALSE	FALSE	0.0162702
Area_55b_L	Medial_Superior_Temporal_Area_R	0.705	0.989173	0.120094	0.160059	-0.0399647	FALSE	FALSE	0.0399647
Area_55b_L	Middle_Insular_Area_L	0.264	0.956147	0.163062	0.259116	-0.0960547	FALSE	FALSE	0.0960547
Area_55b_L	Middle_Insular_Area_R	0.117	0.926296	0.0369873	0.188364	-0.151376	FALSE	FALSE	0.151376
Area_55b_L	Middle_Temporal_Area_L	0.701	0.988857	0.158867	0.121016	0.0378509	FALSE	FALSE	0.0378509
Area_55b_L	Middle_Temporal_Area_R	0.35	0.969841	0.0718652	0.165896	-0.0940312	FALSE	FALSE	0.0940312
Area_55b_L	Orbital_Frontal_Complex_L	0.546	0.982621	0.0952188	0.150796	-0.0555773	FALSE	FALSE	0.0555773
Area_55b_L	Orbital_Frontal_Complex_R	0.682	0.988401	0.147234	0.18424	-0.0370059	FALSE	FALSE	0.0370059
Area_55b_L	Para-Insular_Area_L	0.224	0.949523	0.107918	0.235054	-0.127136	FALSE	FALSE	0.127136
Area_55b_L	Para-Insular_Area_R	0.819	0.994036	0.120954	0.141668	-0.0207141	FALSE	FALSE	0.0207141
Area_55b_L	ParaBelt_Complex_L	0.118	0.927201	0.237394	0.0979354	0.139458	FALSE	FALSE	0.139458
Area_55b_L	ParaBelt_Complex_R	0.746	0.99104	0.0881319	0.0571589	0.030973	FALSE	FALSE	0.030973
Area_55b_L	ParaHippocampal_Area_1_L	0.418	0.973195	0.0428574	0.117078	-0.0742206	FALSE	FALSE	0.0742206
Area_55b_L	ParaHippocampal_Area_1_R	0.924	0.998237	0.10127	0.109671	-0.00840132	FALSE	FALSE	0.00840132
Area_55b_L	ParaHippocampal_Area_2_L	0.158	0.936246	-0.0362015	0.10905	-0.145251	FALSE	FALSE	0.145251
Area_55b_L	ParaHippocampal_Area_2_R	0.71	0.989277	0.0982762	0.0648447	0.0334314	FALSE	FALSE	0.0334314
Area_55b_L	ParaHippocampal_Area_3_L	0.107	0.925248	0.297641	0.136953	0.160688	FALSE	FALSE	0.160688
Area_55b_L	ParaHippocampal_Area_3_R	0.894	0.997375	0.107764	0.0953781	0.0123862	FALSE	FALSE	0.0123862
Area_55b_L	Parieto-Occipital_Sulcus_Area_1_L	0.867	0.995684	0.215435	0.230383	-0.0149479	FALSE	FALSE	0.0149479
Area_55b_L	Parieto-Occipital_Sulcus_Area_1_R	0.621	0.987435	0.21903	0.263824	-0.0447943	FALSE	FALSE	0.0447943
Area_55b_L	Parieto-Occipital_Sulcus_Area_2_L	0.577	0.984447	0.234748	0.181917	0.0528311	FALSE	FALSE	0.0528311
Area_55b_L	Parieto-Occipital_Sulcus_Area_2_R	0.117	0.926296	0.372255	0.233756	0.138498	FALSE	FALSE	0.138498
Area_55b_L	Perirhinal_Ectorhinal_Cortex_L	0.074	0.908582	0.21414	0.0337376	0.180402	FALSE	FALSE	0.180402
Area_55b_L	Perirhinal_Ectorhinal_Cortex_R	0.015	0.840737	0.227332	-0.0317044	0.259036	TRUE	FALSE	0.259036
Area_55b_L	PeriSylvian_Language_Area_L	0.485	0.978636	0.136373	0.0752315	0.0611411	FALSE	FALSE	0.0611411
Area_55b_L	PeriSylvian_Language_Area_R	0.287	0.95966	0.196305	0.102346	0.0939593	FALSE	FALSE	0.0939593
Area_55b_L	Pirform_Cortex_L	0.509	0.980004	0.213045	0.148515	0.0645297	FALSE	FALSE	0.0645297
Area_55b_L	Pirform_Cortex_R	0.849	0.994826	-0.0140425	0.00532903	-0.0193715	FALSE	FALSE	0.0193715
Area_55b_L	Polar_10p_L	0.269	0.956436	0.0511572	0.166653	-0.115496	FALSE	FALSE	0.115496
Area_55b_L	Polar_10p_R	0.893	0.997287	0.202893	0.217827	-0.0149343	FALSE	FALSE	0.0149343
Area_55b_L	Posterior_InferoTemporal_complex_L	0.73	0.990882	0.0971655	0.128705	-0.0315399	FALSE	FALSE	0.0315399
Area_55b_L	Posterior_InferoTemporal_complex_R	0.431	0.973613	0.100919	0.176077	-0.0751587	FALSE	FALSE	0.0751587
Area_55b_L	Posterior_Insular_Area_2_L	0.098	0.920669	0.113756	0.272253	-0.158496	FALSE	FALSE	0.158496
Area_55b_L	Posterior_Insular_Area_2_R	0.883	0.996447	0.219068	0.231243	-0.012175	FALSE	FALSE	0.012175
Area_55b_L	Posterior_OFC_Complex_L	0.349	0.969841	0.156997	0.0626431	0.0943542	FALSE	FALSE	0.0943542
Area_55b_L	Posterior_OFC_Complex_R	0.872	0.996043	0.123113	0.141044	-0.017931	FALSE	FALSE	0.017931
Area_55b_L	PreCuneus_Visual_Area_L	0.413	0.972535	0.291403	0.208833	0.0825699	FALSE	FALSE	0.0825699
Area_55b_L	PreCuneus_Visual_Area_R	0.949	0.998569	0.292513	0.286977	0.00553595	FALSE	FALSE	0.00553595
Area_55b_L	Premotor_Eye_Field_R	0.79	0.992066	0.150009	0.121634	0.0283755	FALSE	FALSE	0.0283755
Area_55b_L	PreSubiculum_L	0.654	0.988357	0.11399	0.0646512	0.0493384	FALSE	FALSE	0.0493384
Area_55b_L	PreSubiculum_R	0.308	0.96399	0.0303834	0.124026	-0.0936427	FALSE	FALSE	0.0936427
Area_55b_L	Primary_Auditory_Cortex_L	0.576	0.984447	0.0438609	0.104216	-0.0603555	FALSE	FALSE	0.0603555
Area_55b_L	Primary_Auditory_Cortex_R	0.301	0.962218	0.116336	0.0127324	0.103604	FALSE	FALSE	0.103604
Area_55b_L	Primary_Motor_Cortex_R	0.446	0.975189	0.259726	0.332007	-0.0722801	FALSE	FALSE	0.0722801
Area_55b_L	Primary_Sensory_Cortex_R	0.379	0.970857	0.188803	0.290537	-0.101734	FALSE	FALSE	0.101734
Area_55b_L	Primary_Visual_Cortex_R	0.937	0.998448	0.152405	0.159103	-0.00669863	FALSE	FALSE	0.00669863
Area_55b_L	ProStriate_Area_L	0.225	0.949537	0.232616	0.117053	0.115563	FALSE	FALSE	0.115563
Area_55b_L	ProStriate_Area_R	0.193	0.942937	0.234509	0.105172	0.129337	FALSE	FALSE	0.129337
Area_55b_L	r_anterior hypothalamic area	0.928	0.998237	0.0695913	0.0780604	-0.0084691	FALSE	FALSE	0.0084691
Area_55b_L	r_arcuate hypothalamic nucleus	0.672	0.988401	0.0646266	0.0244832	0.0401434	FALSE	FALSE	0.0401434
Area_55b_L	r_bed nucleus of the stria terminalis	0.561	0.983878	0.116809	0.174262	-0.0574534	FALSE	FALSE	0.0574534
Area_55b_L	r_dorsal periventricular hypothalamic nucleus	1	1	0.0186713	0.0187103	-3.9e-05	FALSE	FALSE	3.9e-05
Area_55b_L	r_dorsomedial hypothalamic nucleus	0.883	0.996447	0.0986878	0.0859393	0.0127485	FALSE	FALSE	0.0127485
Area_55b_L	r_inferior thalamic peduncle	0.79	0.992066	0.155433	0.182519	-0.0270856	FALSE	FALSE	0.0270856
Area_55b_L	r_lateral hypothalamus	0.454	0.976558	0.126342	0.192852	-0.0665104	FALSE	FALSE	0.0665104
Area_55b_L	r_mammillary bodies	0.834	0.994329	0.106132	0.085676	0.020456	FALSE	FALSE	0.020456
Area_55b_L	r_medial preoptic nucleus	0.769	0.991536	0.083009	0.110861	-0.027852	FALSE	FALSE	0.027852
Area_55b_L	r_nucleus basalis of Meynert	0.281	0.959077	0.0739143	0.175976	-0.102062	FALSE	FALSE	0.102062
Area_55b_L	r_paraventricular nucleus	0.493	0.979071	0.130802	0.0626188	0.0681834	FALSE	FALSE	0.0681834
Area_55b_L	r_periventricular hypothalamic nucleus	0.773	0.991559	0.0886469	0.0579615	0.0306854	FALSE	FALSE	0.0306854
Area_55b_L	r_posterior hypotahalamic nucleus	0.848	0.994826	0.183452	0.163477	0.0199747	FALSE	FALSE	0.0199747
Area_55b_L	r_red nucleus	0.688	0.988401	0.10574	0.146519	-0.0407797	FALSE	FALSE	0.0407797
Area_55b_L	r_substantia nigra	0.215	0.947679	0.189332	0.298282	-0.10895	FALSE	FALSE	0.10895
Area_55b_L	r_subthalamic nucleus	0.284	0.959348	0.138671	0.23297	-0.0942993	FALSE	FALSE	0.0942993
Area_55b_L	r_suprachiasmatic hypothalamic nucleus	0.622	0.987607	0.142188	0.0906804	0.0515081	FALSE	FALSE	0.0515081
Area_55b_L	r_supraoptic hypothalamic nucleus	0.967	0.998677	0.0820333	0.0865205	-0.0044872	FALSE	FALSE	0.0044872
Area_55b_L	r_tuberomammillary hypothalamic nucleus	0.699	0.988451	0.0534295	0.0881985	-0.0347691	FALSE	FALSE	0.0347691
Area_55b_L	r_ventromedial hypothalamus	0.855	0.995337	0.0359575	0.0519083	-0.0159508	FALSE	FALSE	0.0159508
Area_55b_L	r_zona incerta	0.611	0.986451	0.139015	0.18436	-0.0453451	FALSE	FALSE	0.0453451
Area_55b_L	RetroInsular_Cortex_L	0.075	0.909605	0.216068	0.0497107	0.166358	FALSE	FALSE	0.166358
Area_55b_L	RetroInsular_Cortex_R	0.751	0.991158	0.085348	0.0524255	0.0329225	FALSE	FALSE	0.0329225
Area_55b_L	RetroSplenial_Complex_L	0.232	0.950652	0.288813	0.176772	0.112042	FALSE	FALSE	0.112042
Area_55b_L	RetroSplenial_Complex_R	0.264	0.956147	0.234402	0.13918	0.0952225	FALSE	FALSE	0.0952225
Area_55b_L	Right-Accessory-Basal-nucleus	0.529	0.981686	0.184155	0.237977	-0.0538221	FALSE	FALSE	0.0538221
Area_55b_L	Right-Accumbens-area	0.361	0.969841	0.207887	0.287744	-0.0798574	FALSE	FALSE	0.0798574
Area_55b_L	Right-Amygdala	0.892	0.997287	0.238386	0.226206	0.0121798	FALSE	FALSE	0.0121798
Area_55b_L	Right-Anterior-amygdaloid-area-AAA	0.558	0.983878	0.140718	0.192799	-0.0520811	FALSE	FALSE	0.0520811
Area_55b_L	Right-Basal-nucleus	0.671	0.988401	0.203456	0.239459	-0.0360028	FALSE	FALSE	0.0360028
Area_55b_L	Right-Caudate	0.497	0.979098	0.275205	0.209484	0.0657213	FALSE	FALSE	0.0657213
Area_55b_L	Right-Central-nucleus	0.638	0.988256	0.156178	0.196162	-0.0399839	FALSE	FALSE	0.0399839
Area_55b_L	Right-Cerebellum-Cortex	0.784	0.991974	0.145476	0.171486	-0.0260102	FALSE	FALSE	0.0260102
Area_55b_L	Right-Cortical-nucleus	0.37	0.969841	0.12933	0.221315	-0.0919849	FALSE	FALSE	0.0919849
Area_55b_L	Right-Corticoamygdaloid-transitio	0.404	0.971857	0.128385	0.202404	-0.0740184	FALSE	FALSE	0.0740184
Area_55b_L	Right-Hippocampus	0.573	0.984418	0.172054	0.222852	-0.0507983	FALSE	FALSE	0.0507983
Area_55b_L	Right-Lateral-nucleus	0.36	0.969841	0.192722	0.278266	-0.0855442	FALSE	FALSE	0.0855442
Area_55b_L	Right-Medial-nucleus	0.778	0.991559	0.11311	0.13916	-0.0260505	FALSE	FALSE	0.0260505
Area_55b_L	Right-Pallidum	0.282	0.959156	0.108309	0.20783	-0.099521	FALSE	FALSE	0.099521
Area_55b_L	Right-Paralaminar-nucleus	0.802	0.993257	0.194053	0.172756	0.0212968	FALSE	FALSE	0.0212968
Area_55b_L	Right-Putamen	0.883	0.996447	0.231346	0.244178	-0.0128319	FALSE	FALSE	0.0128319
Area_55b_L	Right-Thalamus	0.29	0.95966	0.130867	0.222875	-0.0920078	FALSE	FALSE	0.0920078
Area_55b_L	Right-VentralDC	0.71	0.989277	0.236397	0.269929	-0.0335317	FALSE	FALSE	0.0335317
Area_55b_L	Rostral_Area_6_L	0.68	0.988401	0.231805	0.271896	-0.0400908	FALSE	FALSE	0.0400908
Area_55b_L	Rostral_Area_6_R	0.8	0.993142	0.185726	0.211418	-0.0256914	FALSE	FALSE	0.0256914
Area_55b_L	Second_Visual_Area_R	0.54	0.982621	0.142158	0.19981	-0.0576513	FALSE	FALSE	0.0576513
Area_55b_L	Seventh_Visual_Area_L	0.959	0.998569	0.19784	0.193455	0.00438549	FALSE	FALSE	0.00438549
Area_55b_L	Seventh_Visual_Area_R	0.96	0.998578	0.246755	0.241946	0.00480865	FALSE	FALSE	0.00480865
Area_55b_L	Sixth_Visual_Area_R	0.594	0.984447	0.0965054	0.147813	-0.0513073	FALSE	FALSE	0.0513073
Area_55b_L	Superior_6-8_Transitional_Area_L	0.307	0.96399	-0.123353	-0.0159276	-0.107425	FALSE	FALSE	0.107425
Area_55b_L	Superior_6-8_Transitional_Area_R	0.805	0.993485	0.160243	0.13455	0.0256931	FALSE	FALSE	0.0256931
Area_55b_L	Superior_Frontal_Language_Area_L	0.608	0.986305	0.115584	0.167543	-0.051959	FALSE	FALSE	0.051959
Area_55b_L	Superior_Frontal_Language_Area_R	0.421	0.973431	0.158979	0.243822	-0.0848434	FALSE	FALSE	0.0848434
Area_55b_L	Superior_Temporal_Visual_Area_L	0.815	0.994036	0.21218	0.23506	-0.0228807	FALSE	FALSE	0.0228807
Area_55b_L	Superior_Temporal_Visual_Area_R	0.374	0.970434	0.180089	0.107035	0.0730533	FALSE	FALSE	0.0730533
Area_55b_L	Supplementary_and_Cingulate_Eye_Field_L	0.976	0.999183	0.236553	0.233553	0.00300059	FALSE	FALSE	0.00300059
Area_55b_L	Supplementary_and_Cingulate_Eye_Field_R	0.937	0.998448	0.198716	0.20684	-0.00812413	FALSE	FALSE	0.00812413
Area_55b_L	Third_Visual_Area_R	0.458	0.976956	0.236794	0.174292	0.0625025	FALSE	FALSE	0.0625025
Area_55b_L	Ventral_Area_24d_L	0.299	0.962088	0.218023	0.113629	0.104394	FALSE	FALSE	0.104394
Area_55b_L	Ventral_Area_24d_R	0.349	0.969841	0.116721	0.208551	-0.0918303	FALSE	FALSE	0.0918303
Area_55b_L	Ventral_Area_6_L	0.55	0.982621	0.265289	0.323349	-0.0580597	FALSE	FALSE	0.0580597
Area_55b_L	Ventral_Area_6_R	0.621	0.987435	0.190717	0.241334	-0.0506167	FALSE	FALSE	0.0506167
Area_55b_L	Ventral_IntraParietal_Complex_L	0.029	0.883786	0.0998414	0.317867	-0.218026	TRUE	FALSE	0.218026
Area_55b_L	Ventral_IntraParietal_Complex_R	0.803	0.993461	0.226577	0.202384	0.0241932	FALSE	FALSE	0.0241932
Area_55b_L	Ventral_Visual_Complex_L	0.165	0.936823	0.231463	0.107654	0.123808	FALSE	FALSE	0.123808
Area_55b_L	Ventral_Visual_Complex_R	0.613	0.98657	0.211916	0.165858	0.0460582	FALSE	FALSE	0.0460582
Area_55b_L	VentroMedial_Visual_Area_1_L	0.79	0.992066	0.0864725	0.118008	-0.0315356	FALSE	FALSE	0.0315356
Area_55b_L	VentroMedial_Visual_Area_1_R	0.986	0.999269	0.138586	0.14025	-0.00166394	FALSE	FALSE	0.00166394
Area_55b_L	VentroMedial_Visual_Area_2_L	0.246	0.95367	-0.133345	-0.0282233	-0.105122	FALSE	FALSE	0.105122
Area_55b_L	VentroMedial_Visual_Area_2_R	0.722	0.990243	0.142059	0.178632	-0.0365732	FALSE	FALSE	0.0365732
Area_55b_L	VentroMedial_Visual_Area_3_L	0.551	0.982822	0.171384	0.229497	-0.0581133	FALSE	FALSE	0.0581133
Area_55b_L	VentroMedial_Visual_Area_3_R	0.761	0.991536	0.122569	0.154184	-0.0316152	FALSE	FALSE	0.0316152
Area_55b_R	Anterior_24_prime_R	0.2	0.945977	0.0471332	0.169941	-0.122808	FALSE	FALSE	0.122808
Area_55b_R	Anterior_Agranular_Insula_Complex_R	0.247	0.95367	0.151086	0.0354874	0.115599	FALSE	FALSE	0.115599
Area_55b_R	Anterior_IntraParietal_Area_R	0.399	0.971282	0.16651	0.0821563	0.0843535	FALSE	FALSE	0.0843535
Area_55b_R	Anterior_Ventral_Insular_Area_R	0.012	0.830808	0.153599	-0.0653461	0.218945	TRUE	FALSE	0.218945
Area_55b_R	Area_1_R	0.986	0.999269	0.363254	0.3603	0.00295344	FALSE	FALSE	0.00295344
Area_55b_R	Area_10d_R	0.683	0.988401	0.0784822	0.118051	-0.0395684	FALSE	FALSE	0.0395684
Area_55b_R	Area_10r_R	0.325	0.965494	0.0232064	0.111943	-0.0887367	FALSE	FALSE	0.0887367
Area_55b_R	Area_10v_R	0.784	0.991974	0.0743638	0.0984949	-0.0241311	FALSE	FALSE	0.0241311
Area_55b_R	Area_11l_R	0.872	0.996043	0.203645	0.21716	-0.0135152	FALSE	FALSE	0.0135152
Area_55b_R	Area_13l_R	0.499	0.979352	0.258708	0.201693	0.0570148	FALSE	FALSE	0.0570148
Area_55b_R	Area_2_R	0.687	0.988401	0.197731	0.158356	0.0393749	FALSE	FALSE	0.0393749
Area_55b_R	Area_23c_R	0.439	0.974299	0.207894	0.279264	-0.0713705	FALSE	FALSE	0.0713705
Area_55b_R	Area_23d_R	0.112	0.92546	0.123837	0.277731	-0.153894	FALSE	FALSE	0.153894
Area_55b_R	Area_25_R	0.965	0.998677	0.103394	0.106117	-0.00272332	FALSE	FALSE	0.00272332
Area_55b_R	Area_31a_R	0.813	0.994036	0.216093	0.238422	-0.0223291	FALSE	FALSE	0.0223291
Area_55b_R	Area_31p_ventral_R	0.43	0.973613	0.19455	0.280504	-0.0859537	FALSE	FALSE	0.0859537
Area_55b_R	Area_31pd_R	0.422	0.973431	0.150565	0.076892	0.0736725	FALSE	FALSE	0.0736725
Area_55b_R	Area_33_prime_R	0.035	0.889742	-0.102195	0.113138	-0.215333	TRUE	FALSE	0.215333
Area_55b_R	Area_3a_R	0.724	0.990302	0.19686	0.255004	-0.0581442	FALSE	FALSE	0.0581442
Area_55b_R	Area_43_R	0.649	0.988357	0.100668	0.0561684	0.0444996	FALSE	FALSE	0.0444996
Area_55b_R	Area_44_R	0.182	0.942533	0.0286972	0.179215	-0.150518	FALSE	FALSE	0.150518
Area_55b_R	Area_45_R	0.911	0.998171	0.0134149	0.0255066	-0.0120917	FALSE	FALSE	0.0120917
Area_55b_R	Area_46_R	0.447	0.975189	-0.020749	0.0657727	-0.0865217	FALSE	FALSE	0.0865217
Area_55b_R	Area_47l_(47_lateral)_R	0.733	0.990882	0.108738	0.0756375	0.0331007	FALSE	FALSE	0.0331007
Area_55b_R	Area_47m_R	0.489	0.97876	0.221609	0.150625	0.0709847	FALSE	FALSE	0.0709847
Area_55b_R	Area_47s_R	0.049	0.893233	0.237433	0.0440564	0.193377	TRUE	FALSE	0.193377
Area_55b_R	Area_52_R	0.485	0.978636	0.117254	0.203012	-0.0857583	FALSE	FALSE	0.0857583
Area_55b_R	Area_5L_R	0.444	0.975009	0.0676311	0.144836	-0.0772044	FALSE	FALSE	0.0772044
Area_55b_R	Area_5m_R	0.301	0.962218	0.231464	0.138775	0.0926894	FALSE	FALSE	0.0926894
Area_55b_R	Area_5m_ventral_R	0.459	0.977316	0.0887785	0.163177	-0.0743981	FALSE	FALSE	0.0743981
Area_55b_R	Area_6_anterior_R	0.031	0.889742	0.46885	0.269384	0.199466	TRUE	FALSE	0.199466
Area_55b_R	Area_6m_anterior_R	0.416	0.973195	0.15384	0.0706168	0.0832229	FALSE	FALSE	0.0832229
Area_55b_R	Area_6mp_R	0.086	0.917033	0.298864	0.126641	0.172223	FALSE	FALSE	0.172223
Area_55b_R	Area_7m_R	0.643	0.988357	0.22992	0.184054	0.0458667	FALSE	FALSE	0.0458667
Area_55b_R	Area_7PC_R	0.659	0.988357	0.209218	0.164321	0.0448976	FALSE	FALSE	0.0448976
Area_55b_R	Area_8Ad_R	0.591	0.984447	-0.000506	0.0626495	-0.0631555	FALSE	FALSE	0.0631555
Area_55b_R	Area_8Av_R	0.953	0.998569	0.187349	0.180984	0.00636486	FALSE	FALSE	0.00636486
Area_55b_R	Area_8B_Lateral_R	0.979	0.999212	0.140316	0.137206	0.00311023	FALSE	FALSE	0.00311023
Area_55b_R	Area_8BM_R	0.989	0.999375	0.199208	0.19813	0.00107731	FALSE	FALSE	0.00107731
Area_55b_R	Area_8C_R	0.248	0.95367	0.0849836	0.20819	-0.123206	FALSE	FALSE	0.123206
Area_55b_R	Area_9_anterior_R	0.905	0.99789	0.0990651	0.0880657	0.0109994	FALSE	FALSE	0.0109994
Area_55b_R	Area_9_Middle_R	0.865	0.995684	0.167408	0.149907	0.0175011	FALSE	FALSE	0.0175011
Area_55b_R	Area_9_Posterior_R	0.768	0.991536	0.0609693	0.0286443	0.032325	FALSE	FALSE	0.032325
Area_55b_R	Area_9-46d_R	0.204	0.946075	0.047714	0.179619	-0.131905	FALSE	FALSE	0.131905
Area_55b_R	Area_a24_R	0.443	0.975009	0.011818	0.0834742	-0.0716562	FALSE	FALSE	0.0716562
Area_55b_R	Area_anterior_10p_R	0.89	0.996776	0.155558	0.141966	0.0135921	FALSE	FALSE	0.0135921
Area_55b_R	Area_anterior_32_prime_R	0.44	0.974566	0.204559	0.127725	0.0768342	FALSE	FALSE	0.0768342
Area_55b_R	Area_anterior_47r_R	0.454	0.976558	0.110803	0.179511	-0.0687085	FALSE	FALSE	0.0687085
Area_55b_R	Area_anterior_9-46v_R	0.261	0.955651	-0.0415818	0.0847921	-0.126374	FALSE	FALSE	0.126374
Area_55b_R	Area_dorsal_23_a+b_R	0.178	0.940873	0.130475	0.263696	-0.13322	FALSE	FALSE	0.13322
Area_55b_R	Area_dorsal_32_R	0.01	0.821259	0.27637	0.0334739	0.242896	TRUE	FALSE	0.242896
Area_55b_R	Area_Frontal_Opercular_5_R	0.611	0.986451	-0.00033	0.0492495	-0.049579	FALSE	FALSE	0.049579
Area_55b_R	Area_FST_R	0.214	0.947679	-0.0187466	0.115184	-0.133931	FALSE	FALSE	0.133931
Area_55b_R	Area_IFJa_R	0.079	0.915685	0.0119318	0.206678	-0.194746	FALSE	FALSE	0.194746
Area_55b_R	Area_IFJp_R	0.49	0.978829	0.294426	0.3546	-0.0601734	FALSE	FALSE	0.0601734
Area_55b_R	Area_IFSa_R	0.214	0.947679	0.0420508	-0.070328	0.112379	FALSE	FALSE	0.112379
Area_55b_R	Area_IFSp_R	0.249	0.95367	-0.0866907	0.0380545	-0.124745	FALSE	FALSE	0.124745
Area_55b_R	Area_IntraParietal_0_R	0.16	0.936823	0.0922543	0.242787	-0.150533	FALSE	FALSE	0.150533
Area_55b_R	Area_IntraParietal_1_R	0.518	0.981069	0.153641	0.214983	-0.0613416	FALSE	FALSE	0.0613416
Area_55b_R	Area_IntraParietal_2_R	0.113	0.92546	0.172312	0.0145658	0.157746	FALSE	FALSE	0.157746
Area_55b_R	Area_Lateral_IntraParietal_dorsal_R	0.416	0.973195	0.162468	0.0728816	0.0895863	FALSE	FALSE	0.0895863
Area_55b_R	Area_Lateral_IntraParietal_ventral_R	0.279	0.958479	0.23737	0.125776	0.111594	FALSE	FALSE	0.111594
Area_55b_R	Area_Lateral_Occipital_1_R	0.01	0.821259	-0.047715	0.232771	-0.280486	TRUE	FALSE	0.280486
Area_55b_R	Area_Lateral_Occipital_2_R	0.727	0.990552	0.113173	0.148675	-0.0355018	FALSE	FALSE	0.0355018
Area_55b_R	Area_Lateral_Occipital_3_R	0.053	0.900939	0.00528799	0.197749	-0.192461	FALSE	FALSE	0.192461
Area_55b_R	Area_OP1-SII_R	0.924	0.998237	0.168543	0.177263	-0.00871992	FALSE	FALSE	0.00871992
Area_55b_R	Area_OP2-3-VS_R	0.479	0.978069	0.147752	0.081638	0.0661142	FALSE	FALSE	0.0661142
Area_55b_R	Area_OP4-PV_R	0.152	0.933741	0.121458	0.274175	-0.152717	FALSE	FALSE	0.152717
Area_55b_R	Area_p32_prime_R	0.848	0.994826	0.223985	0.204685	0.0192995	FALSE	FALSE	0.0192995
Area_55b_R	Area_p32_R	0.619	0.98732	0.0850812	0.0380761	0.0470051	FALSE	FALSE	0.0470051
Area_55b_R	Area_PF_Complex_R	0.093	0.919028	0.245781	0.0791723	0.166609	FALSE	FALSE	0.166609
Area_55b_R	Area_PF_Opercular_R	0.835	0.994413	0.160806	0.182418	-0.0216119	FALSE	FALSE	0.0216119
Area_55b_R	Area_PFcm_R	0.935	0.998405	0.152896	0.16213	-0.00923439	FALSE	FALSE	0.00923439
Area_55b_R	Area_PFm_Complex_R	0.022	0.864625	0.284045	0.0576825	0.226363	TRUE	FALSE	0.226363
Area_55b_R	Area_PFt_R	0.717	0.989841	0.100785	0.0680593	0.0327258	FALSE	FALSE	0.0327258
Area_55b_R	Area_PGi_R	0.643	0.988357	0.13149	0.0870156	0.0444744	FALSE	FALSE	0.0444744
Area_55b_R	Area_PGp_R	0.047	0.892944	0.0212542	0.245858	-0.224604	TRUE	FALSE	0.224604
Area_55b_R	Area_PGs_R	0.795	0.992588	0.164604	0.189219	-0.0246148	FALSE	FALSE	0.0246148
Area_55b_R	Area_PH_R	0.416	0.973195	0.142606	0.218711	-0.0761043	FALSE	FALSE	0.0761043
Area_55b_R	Area_PHT_R	0.159	0.936823	-0.0177301	0.127284	-0.145015	FALSE	FALSE	0.145015
Area_55b_R	Area_posterior_10p_R	0.535	0.982237	0.0594224	0.119798	-0.0603756	FALSE	FALSE	0.0603756
Area_55b_R	Area_Posterior_24_prime_R	0.734	0.990882	0.0346259	0.0693622	-0.0347363	FALSE	FALSE	0.0347363
Area_55b_R	Area_posterior_24_R	0.005	0.729449	-0.0258277	0.232315	-0.258143	TRUE	FALSE	0.258143
Area_55b_R	Area_posterior_47r_R	0.968	0.998677	-0.0329952	-0.0371014	0.00410619	FALSE	FALSE	0.00410619
Area_55b_R	Area_posterior_9-46v_R	0.649	0.988357	0.0884272	0.140217	-0.0517898	FALSE	FALSE	0.0517898
Area_55b_R	Area_Posterior_Insular_1_R	0.183	0.942533	-0.0152253	0.145552	-0.160778	FALSE	FALSE	0.160778
Area_55b_R	Area_s32_R	0.756	0.991536	0.0976797	0.0665393	0.0311404	FALSE	FALSE	0.0311404
Area_55b_R	Area_STGa_R	0.624	0.987836	0.168933	0.118592	0.0503418	FALSE	FALSE	0.0503418
Area_55b_R	Area_STSd_anterior_R	0.201	0.945977	0.033146	0.169409	-0.136263	FALSE	FALSE	0.136263
Area_55b_R	Area_STSd_posterior_R	0.918	0.998196	0.146079	0.154078	-0.00799954	FALSE	FALSE	0.00799954
Area_55b_R	Area_STSv_anterior_R	0.244	0.953516	0.238997	0.124341	0.114656	FALSE	FALSE	0.114656
Area_55b_R	Area_STSv_posterior_R	0.851	0.994826	0.18557	0.162363	0.023207	FALSE	FALSE	0.023207
Area_55b_R	Area_TA2_R	0.624	0.987836	0.165973	0.225996	-0.0600229	FALSE	FALSE	0.0600229
Area_55b_R	Area_TE1_anterior_R	0.957	0.998569	0.108357	0.10304	0.00531713	FALSE	FALSE	0.00531713
Area_55b_R	Area_TE1_Middle_R	0.95	0.998569	0.183373	0.177456	0.00591649	FALSE	FALSE	0.00591649
Area_55b_R	Area_TE1_posterior_R	0.814	0.994036	0.200284	0.173684	0.0266003	FALSE	FALSE	0.0266003
Area_55b_R	Area_TE2_anterior_R	0.968	0.998677	0.0950842	0.0997017	-0.00461744	FALSE	FALSE	0.00461744
Area_55b_R	Area_TE2_posterior_R	0.189	0.942739	0.108461	0.244314	-0.135853	FALSE	FALSE	0.135853
Area_55b_R	Area_TemporoParietoOccipital_Junction_1_R	0.328	0.965912	0.154617	0.0616463	0.0929709	FALSE	FALSE	0.0929709
Area_55b_R	Area_TemporoParietoOccipital_Junction_2_R	0.53	0.981686	0.00430677	0.0774052	-0.0730985	FALSE	FALSE	0.0730985
Area_55b_R	Area_TemporoParietoOccipital_Junction_3_R	0	0	-0.161946	0.224771	-0.386717	TRUE	TRUE	0.386717
Area_55b_R	Area_TF_R	0.63	0.987927	0.149057	0.195006	-0.0459493	FALSE	FALSE	0.0459493
Area_55b_R	Area_TG_dorsal_R	0.399	0.971282	0.183452	0.109683	0.073769	FALSE	FALSE	0.073769
Area_55b_R	Area_TG_Ventral_R	0.945	0.998569	0.0985649	0.105499	-0.00693357	FALSE	FALSE	0.00693357
Area_55b_R	Area_V3A_R	0.137	0.930916	0.0789583	0.209923	-0.130964	FALSE	FALSE	0.130964
Area_55b_R	Area_V3B_R	0.578	0.984447	0.156311	0.211257	-0.0549463	FALSE	FALSE	0.0549463
Area_55b_R	Area_V3CD_R	0.037	0.889742	-0.0252684	0.184284	-0.209552	TRUE	FALSE	0.209552
Area_55b_R	Area_V4t_R	0.079	0.915685	-0.0327	0.138296	-0.170996	FALSE	FALSE	0.170996
Area_55b_R	Area_V6A_R	0.588	0.984447	0.0678967	0.123875	-0.0559781	FALSE	FALSE	0.0559781
Area_55b_R	Area_ventral_23_a+b_R	0.27	0.956436	0.0872543	0.194894	-0.10764	FALSE	FALSE	0.10764
Area_55b_R	Auditory_4_Complex_R	0.476	0.978069	0.189576	0.252296	-0.0627209	FALSE	FALSE	0.0627209
Area_55b_R	Auditory_5_Complex_R	0.352	0.969841	0.220265	0.128431	0.0918341	FALSE	FALSE	0.0918341
Area_55b_R	Brain-Stem	0.915	0.998171	0.13061	0.118393	0.0122169	FALSE	FALSE	0.0122169
Area_55b_R	Dorsal_Area_24d_R	0.301	0.962218	0.26173	0.165137	0.0965931	FALSE	FALSE	0.0965931
Area_55b_R	Dorsal_area_6_R	0.221	0.948924	0.457971	0.358702	0.0992694	FALSE	FALSE	0.0992694
Area_55b_R	Dorsal_Transitional_Visual_Area_R	0.507	0.979992	0.10123	0.167918	-0.0666882	FALSE	FALSE	0.0666882
Area_55b_R	Entorhinal_Cortex_R	0.657	0.988357	0.176682	0.132354	0.0443273	FALSE	FALSE	0.0443273
Area_55b_R	Frontal_Opercular_Area_1_R	0.682	0.988401	0.167934	0.21492	-0.0469852	FALSE	FALSE	0.0469852
Area_55b_R	Frontal_Opercular_Area_2_R	0.727	0.990552	0.150386	0.194603	-0.0442171	FALSE	FALSE	0.0442171
Area_55b_R	Frontal_Opercular_Area_3_R	0.597	0.984794	0.161539	0.109139	0.0524	FALSE	FALSE	0.0524
Area_55b_R	Frontal_Opercular_Area_4_R	0.389	0.970908	0.169427	0.0835313	0.0858952	FALSE	FALSE	0.0858952
Area_55b_R	Fusiform_Face_Complex_R	0.146	0.933741	-0.0221099	0.126964	-0.149074	FALSE	FALSE	0.149074
Area_55b_R	Inferior_6-8_Transitional_Area_R	0.643	0.988357	0.466106	0.43329	0.032816	FALSE	FALSE	0.032816
Area_55b_R	Insular_Granular_Complex_R	0.351	0.969841	0.231061	0.134675	0.0963858	FALSE	FALSE	0.0963858
Area_55b_R	IntraParietal_Sulcus_Area_1_R	0.628	0.987927	0.160809	0.11088	0.0499285	FALSE	FALSE	0.0499285
Area_55b_R	l_anterior hypothalamic area	0.54	0.982621	0.101196	0.0425419	0.0586538	FALSE	FALSE	0.0586538
Area_55b_R	l_arcuate hypothalamic nucleus	0.898	0.997689	0.0557907	0.0445066	0.0112841	FALSE	FALSE	0.0112841
Area_55b_R	l_bed nucleus of the stria terminalis	0.16	0.936823	0.249404	0.110081	0.139324	FALSE	FALSE	0.139324
Area_55b_R	l_dorsal periventricular hypothalamic nucleus	0.872	0.996043	0.118257	0.102043	0.0162137	FALSE	FALSE	0.0162137
Area_55b_R	l_dorsomedial hypothalamic nucleus	0.898	0.997689	0.152502	0.139857	0.012645	FALSE	FALSE	0.012645
Area_55b_R	l_inferior thalamic peduncle	0.164	0.936823	0.253867	0.1011	0.152767	FALSE	FALSE	0.152767
Area_55b_R	l_lateral hypothalamus	0.378	0.970857	0.18445	0.0882292	0.0962206	FALSE	FALSE	0.0962206
Area_55b_R	l_mammillary bodies	0.677	0.988401	0.0682766	0.0262071	0.0420695	FALSE	FALSE	0.0420695
Area_55b_R	l_medial preoptic nucleus	0.243	0.953516	0.158292	0.0411066	0.117186	FALSE	FALSE	0.117186
Area_55b_R	l_nucleus basalis of Meynert	0.588	0.984447	0.0835569	0.14073	-0.0571735	FALSE	FALSE	0.0571735
Area_55b_R	l_paraventricular nucleus	0.418	0.973195	0.0322679	0.124994	-0.0927263	FALSE	FALSE	0.0927263
Area_55b_R	l_periventricular hypothalamic nucleus	0.931	0.998386	0.0942723	0.0854502	0.00882208	FALSE	FALSE	0.00882208
Area_55b_R	l_posterior hypotahalamic nucleus	0.878	0.996278	0.142001	0.160087	-0.0180863	FALSE	FALSE	0.0180863
Area_55b_R	l_red nucleus	0.909	0.998171	0.113167	0.124437	-0.0112698	FALSE	FALSE	0.0112698
Area_55b_R	l_substantia nigra	0.789	0.991974	0.198238	0.173895	0.0243428	FALSE	FALSE	0.0243428
Area_55b_R	l_subthalamic nucleus	0.991	0.999375	0.130534	0.131705	-0.00117112	FALSE	FALSE	0.00117112
Area_55b_R	l_suprachiasmatic hypothalamic nucleus	0.739	0.990882	0.0091966	-0.0210575	0.0302541	FALSE	FALSE	0.0302541
Area_55b_R	l_supraoptic hypothalamic nucleus	0.397	0.971282	0.0728596	-0.00402269	0.0768823	FALSE	FALSE	0.0768823
Area_55b_R	l_tuberomammillary hypothalamic nucleus	0.658	0.988357	0.106139	0.0615941	0.0445447	FALSE	FALSE	0.0445447
Area_55b_R	l_ventromedial hypothalamus	0.575	0.984418	0.136392	0.0819913	0.0544004	FALSE	FALSE	0.0544004
Area_55b_R	l_zona incerta	0.906	0.997988	0.124918	0.111496	0.0134225	FALSE	FALSE	0.0134225
Area_55b_R	Lateral_Area_7A_R	0.533	0.981915	0.147121	0.212232	-0.0651114	FALSE	FALSE	0.0651114
Area_55b_R	Lateral_Area_7P_R	0.789	0.991974	0.16824	0.140131	0.0281094	FALSE	FALSE	0.0281094
Area_55b_R	Lateral_Belt_Complex_R	0.069	0.90765	0.0871592	0.252152	-0.164992	FALSE	FALSE	0.164992
Area_55b_R	Left-Accessory-Basal-nucleus	0.201	0.945977	0.20533	0.0711245	0.134205	FALSE	FALSE	0.134205
Area_55b_R	Left-Accumbens-area	0.141	0.933072	0.292528	0.144667	0.147861	FALSE	FALSE	0.147861
Area_55b_R	Left-Amygdala	0.917	0.998171	0.17417	0.183517	-0.00934636	FALSE	FALSE	0.00934636
Area_55b_R	Left-Anterior-amygdaloid-area-AAA	0.306	0.963874	0.217385	0.12989	0.0874946	FALSE	FALSE	0.0874946
Area_55b_R	Left-Basal-nucleus	0.411	0.972463	0.242438	0.171158	0.0712807	FALSE	FALSE	0.0712807
Area_55b_R	Left-Caudate	0.075	0.909605	0.325183	0.15481	0.170373	FALSE	FALSE	0.170373
Area_55b_R	Left-Central-nucleus	0.073	0.90765	0.223632	0.00620466	0.217427	FALSE	FALSE	0.217427
Area_55b_R	Left-Cerebellum-Cortex	0.817	0.994036	0.153541	0.129204	0.024337	FALSE	FALSE	0.024337
Area_55b_R	Left-Cortical-nucleus	0.512	0.980547	0.0853943	0.0192063	0.0661881	FALSE	FALSE	0.0661881
Area_55b_R	Left-Corticoamygdaloid-transitio	0.255	0.95367	0.220206	0.105833	0.114373	FALSE	FALSE	0.114373
Area_55b_R	Left-Hippocampus	0.026	0.874	0.286795	0.0920604	0.194735	TRUE	FALSE	0.194735
Area_55b_R	Left-Lateral-nucleus	0.565	0.984207	0.143708	0.202192	-0.0584842	FALSE	FALSE	0.0584842
Area_55b_R	Left-Medial-nucleus	0.456	0.976956	0.114247	0.0389256	0.075321	FALSE	FALSE	0.075321
Area_55b_R	Left-Pallidum	0.362	0.969841	0.19787	0.0900879	0.107782	FALSE	FALSE	0.107782
Area_55b_R	Left-Paralaminar-nucleus	0.65	0.988357	0.219394	0.179296	0.0400982	FALSE	FALSE	0.0400982
Area_55b_R	Left-Putamen	0.587	0.984447	0.16544	0.106872	0.0585687	FALSE	FALSE	0.0585687
Area_55b_R	Left-Thalamus	0.293	0.959933	0.266049	0.171404	0.0946454	FALSE	FALSE	0.0946454
Area_55b_R	Left-VentralDC	0.53	0.981686	0.234896	0.171738	0.0631588	FALSE	FALSE	0.0631588
Area_55b_R	Medial_Area_7A_R	0.906	0.997988	0.160496	0.149228	0.0112686	FALSE	FALSE	0.0112686
Area_55b_R	Medial_Area_7P_R	0.634	0.988105	0.174223	0.220279	-0.0460556	FALSE	FALSE	0.0460556
Area_55b_R	Medial_Belt_Complex_R	0.963	0.998677	0.177933	0.183037	-0.00510376	FALSE	FALSE	0.00510376
Area_55b_R	Medial_IntraParietal_Area_R	0.791	0.992263	0.251596	0.279237	-0.0276411	FALSE	FALSE	0.0276411
Area_55b_R	Middle_Insular_Area_R	0.412	0.972463	0.20857	0.129744	0.0788256	FALSE	FALSE	0.0788256
Area_55b_R	Middle_Temporal_Area_R	0.704	0.988988	-0.0128506	0.0266043	-0.0394549	FALSE	FALSE	0.0394549
Area_55b_R	Orbital_Frontal_Complex_R	0.923	0.998237	0.0721984	0.0633021	0.00889635	FALSE	FALSE	0.00889635
Area_55b_R	Para-Insular_Area_R	0.621	0.987435	0.143703	0.200095	-0.0563923	FALSE	FALSE	0.0563923
Area_55b_R	ParaBelt_Complex_R	0.886	0.996537	0.149886	0.163858	-0.0139716	FALSE	FALSE	0.0139716
Area_55b_R	ParaHippocampal_Area_1_R	0.844	0.994826	0.159546	0.139917	0.0196284	FALSE	FALSE	0.0196284
Area_55b_R	ParaHippocampal_Area_2_R	0.64	0.988317	0.0519167	0.00678892	0.0451278	FALSE	FALSE	0.0451278
Area_55b_R	ParaHippocampal_Area_3_R	0.931	0.998386	0.0405039	0.0484515	-0.00794762	FALSE	FALSE	0.00794762
Area_55b_R	Parieto-Occipital_Sulcus_Area_1_R	0.928	0.998237	0.134757	0.143601	-0.00884436	FALSE	FALSE	0.00884436
Area_55b_R	Parieto-Occipital_Sulcus_Area_2_R	0.757	0.991536	0.278808	0.249558	0.0292502	FALSE	FALSE	0.0292502
Area_55b_R	Perirhinal_Ectorhinal_Cortex_R	0.732	0.990882	0.129727	0.161102	-0.0313745	FALSE	FALSE	0.0313745
Area_55b_R	PeriSylvian_Language_Area_R	0.068	0.90765	0.259515	0.114119	0.145397	FALSE	FALSE	0.145397
Area_55b_R	Pirform_Cortex_R	0.834	0.994329	0.0502637	0.0305052	0.0197586	FALSE	FALSE	0.0197586
Area_55b_R	Polar_10p_R	0.067	0.90765	0.11018	0.253142	-0.142962	FALSE	FALSE	0.142962
Area_55b_R	Posterior_InferoTemporal_complex_R	0.252	0.95367	0.0808182	0.191492	-0.110674	FALSE	FALSE	0.110674
Area_55b_R	Posterior_Insular_Area_2_R	0.273	0.956655	0.212554	0.111262	0.101291	FALSE	FALSE	0.101291
Area_55b_R	Posterior_OFC_Complex_R	0.921	0.998196	0.0786056	0.069161	0.00944461	FALSE	FALSE	0.00944461
Area_55b_R	PreCuneus_Visual_Area_R	0.893	0.997287	0.143241	0.154451	-0.0112105	FALSE	FALSE	0.0112105
Area_55b_R	PreSubiculum_R	0.424	0.973431	0.130414	0.0480467	0.0823674	FALSE	FALSE	0.0823674
Area_55b_R	Primary_Auditory_Cortex_R	0.361	0.969841	0.0924885	0.180597	-0.0881081	FALSE	FALSE	0.0881081
Area_55b_R	ProStriate_Area_R	0.478	0.978069	0.107959	0.0383735	0.0695857	FALSE	FALSE	0.0695857
Area_55b_R	r_anterior hypothalamic area	0.839	0.994826	0.0457196	0.0233575	0.0223621	FALSE	FALSE	0.0223621
Area_55b_R	r_arcuate hypothalamic nucleus	0.511	0.980344	0.0698726	0.00874824	0.0611244	FALSE	FALSE	0.0611244
Area_55b_R	r_bed nucleus of the stria terminalis	0.46	0.977807	0.210657	0.130937	0.0797199	FALSE	FALSE	0.0797199
Area_55b_R	r_dorsal periventricular hypothalamic nucleus	0.999	0.999966	0.109755	0.110164	-0.000409	FALSE	FALSE	0.000409
Area_55b_R	r_dorsomedial hypothalamic nucleus	0.378	0.970857	0.163297	0.0749443	0.0883531	FALSE	FALSE	0.0883531
Area_55b_R	r_inferior thalamic peduncle	0.066	0.90765	0.309776	0.0980287	0.211747	FALSE	FALSE	0.211747
Area_55b_R	r_lateral hypothalamus	0.652	0.988357	0.147995	0.0990135	0.0489816	FALSE	FALSE	0.0489816
Area_55b_R	r_mammillary bodies	0.941	0.99856	0.0545166	0.0618246	-0.00730801	FALSE	FALSE	0.00730801
Area_55b_R	r_medial preoptic nucleus	0.763	0.991536	0.108687	0.0781819	0.0305055	FALSE	FALSE	0.0305055
Area_55b_R	r_nucleus basalis of Meynert	0.832	0.994284	0.0923833	0.114993	-0.0226102	FALSE	FALSE	0.0226102
Area_55b_R	r_paraventricular nucleus	0.345	0.968807	0.00280687	0.118239	-0.115432	FALSE	FALSE	0.115432
Area_55b_R	r_periventricular hypothalamic nucleus	0.935	0.998405	0.0583483	0.0496898	0.00865851	FALSE	FALSE	0.00865851
Area_55b_R	r_posterior hypotahalamic nucleus	0.596	0.984679	0.196478	0.133244	0.0632336	FALSE	FALSE	0.0632336
Area_55b_R	r_red nucleus	0.979	0.999212	0.0859146	0.0885748	-0.00266014	FALSE	FALSE	0.00266014
Area_55b_R	r_substantia nigra	0.818	0.994036	0.189317	0.167535	0.0217822	FALSE	FALSE	0.0217822
Area_55b_R	r_subthalamic nucleus	0.77	0.991536	0.130621	0.161618	-0.0309968	FALSE	FALSE	0.0309968
Area_55b_R	r_suprachiasmatic hypothalamic nucleus	0.684	0.988401	0.0410778	0.00266005	0.0384177	FALSE	FALSE	0.0384177
Area_55b_R	r_supraoptic hypothalamic nucleus	0.785	0.991974	0.0379019	0.0116405	0.0262614	FALSE	FALSE	0.0262614
Area_55b_R	r_tuberomammillary hypothalamic nucleus	0.71	0.989277	0.0359651	0.0712897	-0.0353246	FALSE	FALSE	0.0353246
Area_55b_R	r_ventromedial hypothalamus	0.337	0.968115	0.103515	0.0111803	0.0923349	FALSE	FALSE	0.0923349
Area_55b_R	r_zona incerta	0.863	0.995684	0.113516	0.132511	-0.0189943	FALSE	FALSE	0.0189943
Area_55b_R	RetroInsular_Cortex_R	0.273	0.956655	0.0934934	0.198509	-0.105015	FALSE	FALSE	0.105015
Area_55b_R	RetroSplenial_Complex_R	0.617	0.98732	0.136071	0.18111	-0.0450395	FALSE	FALSE	0.0450395
Area_55b_R	Right-Accessory-Basal-nucleus	0.281	0.959077	0.238337	0.139559	0.0987787	FALSE	FALSE	0.0987787
Area_55b_R	Right-Accumbens-area	0.445	0.975009	0.281118	0.19921	0.0819081	FALSE	FALSE	0.0819081
Area_55b_R	Right-Amygdala	0.998	0.999942	0.197443	0.196871	0.000572	FALSE	FALSE	0.000572
Area_55b_R	Right-Anterior-amygdaloid-area-AAA	0.37	0.969841	0.181576	0.106127	0.0754486	FALSE	FALSE	0.0754486
Area_55b_R	Right-Basal-nucleus	0.803	0.993461	0.193668	0.172942	0.0207266	FALSE	FALSE	0.0207266
Area_55b_R	Right-Caudate	0.22	0.948736	0.313031	0.188649	0.124382	FALSE	FALSE	0.124382
Area_55b_R	Right-Central-nucleus	0.957	0.998569	0.180115	0.184536	-0.00442085	FALSE	FALSE	0.00442085
Area_55b_R	Right-Cerebellum-Cortex	0.831	0.994284	0.160716	0.138822	0.0218938	FALSE	FALSE	0.0218938
Area_55b_R	Right-Cortical-nucleus	0.127	0.928476	0.261438	0.112863	0.148575	FALSE	FALSE	0.148575
Area_55b_R	Right-Corticoamygdaloid-transitio	0.456	0.976956	0.207973	0.139246	0.0687271	FALSE	FALSE	0.0687271
Area_55b_R	Right-Hippocampus	0.46	0.977807	0.206467	0.138903	0.0675647	FALSE	FALSE	0.0675647
Area_55b_R	Right-Lateral-nucleus	0.389	0.970908	0.0986508	0.183775	-0.0851242	FALSE	FALSE	0.0851242
Area_55b_R	Right-Medial-nucleus	0.773	0.991559	0.16698	0.136904	0.0300764	FALSE	FALSE	0.0300764
Area_55b_R	Right-Pallidum	0.214	0.947679	0.216293	0.0918208	0.124472	FALSE	FALSE	0.124472
Area_55b_R	Right-Paralaminar-nucleus	0.791	0.992263	0.161149	0.184222	-0.0230728	FALSE	FALSE	0.0230728
Area_55b_R	Right-Putamen	0.779	0.991559	0.189252	0.16093	0.0283215	FALSE	FALSE	0.0283215
Area_55b_R	Right-Thalamus	0.248	0.95367	0.26465	0.14945	0.115201	FALSE	FALSE	0.115201
Area_55b_R	Right-VentralDC	0.291	0.95966	0.264643	0.155369	0.109274	FALSE	FALSE	0.109274
Area_55b_R	Rostral_Area_6_R	0.564	0.984156	0.249506	0.182664	0.0668415	FALSE	FALSE	0.0668415
Area_55b_R	Seventh_Visual_Area_R	0.574	0.984418	0.177836	0.123939	0.0538968	FALSE	FALSE	0.0538968
Area_55b_R	Superior_6-8_Transitional_Area_R	0.213	0.947679	0.154534	0.0288861	0.125647	FALSE	FALSE	0.125647
Area_55b_R	Superior_Frontal_Language_Area_R	0.688	0.988401	0.211359	0.171533	0.0398254	FALSE	FALSE	0.0398254
Area_55b_R	Superior_Temporal_Visual_Area_R	0.098	0.920669	0.22955	0.0762142	0.153336	FALSE	FALSE	0.153336
Area_55b_R	Supplementary_and_Cingulate_Eye_Field_R	0.287	0.95966	0.268946	0.16935	0.0995957	FALSE	FALSE	0.0995957
Area_55b_R	Ventral_Area_24d_R	0.939	0.998524	0.151831	0.159932	-0.00810178	FALSE	FALSE	0.00810178
Area_55b_R	Ventral_Area_6_R	0.445	0.975009	0.238905	0.314513	-0.0756086	FALSE	FALSE	0.0756086
Area_55b_R	Ventral_IntraParietal_Complex_R	0.663	0.988385	0.173099	0.12855	0.0445491	FALSE	FALSE	0.0445491
Area_55b_R	Ventral_Visual_Complex_R	0.427	0.973613	0.0701267	0.149581	-0.0794545	FALSE	FALSE	0.0794545
Area_55b_R	VentroMedial_Visual_Area_1_R	0.643	0.988357	0.117626	0.166035	-0.0484099	FALSE	FALSE	0.0484099
Area_55b_R	VentroMedial_Visual_Area_2_R	0.619	0.98732	0.130212	0.075354	0.0548576	FALSE	FALSE	0.0548576
Area_55b_R	VentroMedial_Visual_Area_3_R	0.297	0.961237	-0.010634	0.0948847	-0.105519	FALSE	FALSE	0.105519
Area_5L_L	Anterior_24_prime_L	0.892	0.997287	0.0966446	0.109259	-0.0126144	FALSE	FALSE	0.0126144
Area_5L_L	Anterior_24_prime_R	0.958	0.998569	0.108812	0.103678	0.00513445	FALSE	FALSE	0.00513445
Area_5L_L	Anterior_Agranular_Insula_Complex_L	0.931	0.998386	0.204158	0.214184	-0.0100255	FALSE	FALSE	0.0100255
Area_5L_L	Anterior_Agranular_Insula_Complex_R	0.485	0.978636	0.133093	0.200803	-0.0677105	FALSE	FALSE	0.0677105
Area_5L_L	Anterior_IntraParietal_Area_L	0.274	0.957693	0.155311	0.245818	-0.0905067	FALSE	FALSE	0.0905067
Area_5L_L	Anterior_IntraParietal_Area_R	0.917	0.998171	0.200903	0.189545	0.0113581	FALSE	FALSE	0.0113581
Area_5L_L	Anterior_Ventral_Insular_Area_L	0.921	0.998196	0.19994	0.190282	0.00965824	FALSE	FALSE	0.00965824
Area_5L_L	Anterior_Ventral_Insular_Area_R	0.961	0.998578	0.160641	0.156694	0.00394633	FALSE	FALSE	0.00394633
Area_5L_L	Area_1_L	0.964	0.998677	0.375747	0.380634	-0.00488737	FALSE	FALSE	0.00488737
Area_5L_L	Area_1_R	0.591	0.984447	0.274598	0.228287	0.0463114	FALSE	FALSE	0.0463114
Area_5L_L	Area_10d_L	0.5	0.979363	0.314119	0.251724	0.0623948	FALSE	FALSE	0.0623948
Area_5L_L	Area_10d_R	0.983	0.999212	0.203008	0.205074	-0.00206611	FALSE	FALSE	0.00206611
Area_5L_L	Area_10r_L	0.448	0.975189	0.139952	0.206507	-0.066555	FALSE	FALSE	0.066555
Area_5L_L	Area_10r_R	0.638	0.988256	0.203895	0.150275	0.05362	FALSE	FALSE	0.05362
Area_5L_L	Area_10v_L	0.948	0.998569	0.237057	0.243382	-0.00632452	FALSE	FALSE	0.00632452
Area_5L_L	Area_10v_R	0.882	0.996447	0.189551	0.203654	-0.0141029	FALSE	FALSE	0.0141029
Area_5L_L	Area_11l_L	0.917	0.998171	0.24571	0.23757	0.00813981	FALSE	FALSE	0.00813981
Area_5L_L	Area_11l_R	0.168	0.936823	0.284171	0.159497	0.124674	FALSE	FALSE	0.124674
Area_5L_L	Area_13l_L	0.995	0.999501	0.281276	0.280637	0.00064	FALSE	FALSE	0.00064
Area_5L_L	Area_13l_R	0.696	0.988401	0.203683	0.234864	-0.031181	FALSE	FALSE	0.031181
Area_5L_L	Area_2_L	0.364	0.969841	0.321531	0.405882	-0.0843505	FALSE	FALSE	0.0843505
Area_5L_L	Area_2_R	0.143	0.933097	0.0705819	0.216397	-0.145815	FALSE	FALSE	0.145815
Area_5L_L	Area_23c_R	0.936	0.998443	0.281248	0.288834	-0.00758643	FALSE	FALSE	0.00758643
Area_5L_L	Area_23d_R	0.776	0.991559	0.248007	0.223023	0.0249839	FALSE	FALSE	0.0249839
Area_5L_L	Area_25_L	0.988	0.999297	0.0952072	0.0932764	0.00193071	FALSE	FALSE	0.00193071
Area_5L_L	Area_25_R	0.319	0.965116	0.109181	0.205783	-0.0966023	FALSE	FALSE	0.0966023
Area_5L_L	Area_31a_L	0.461	0.977956	0.15416	0.236345	-0.0821847	FALSE	FALSE	0.0821847
Area_5L_L	Area_31a_R	0.974	0.999075	0.124116	0.120325	0.00379133	FALSE	FALSE	0.00379133
Area_5L_L	Area_31p_ventral_R	0.309	0.964585	0.109428	0.222846	-0.113418	FALSE	FALSE	0.113418
Area_5L_L	Area_31pd_L	0.214	0.947679	0.237789	0.127461	0.110328	FALSE	FALSE	0.110328
Area_5L_L	Area_31pd_R	0.968	0.998677	0.236185	0.2397	-0.00351466	FALSE	FALSE	0.00351466
Area_5L_L	Area_33_prime_L	0.771	0.99155	0.16127	0.132467	0.028803	FALSE	FALSE	0.028803
Area_5L_L	Area_33_prime_R	0.577	0.984447	0.140302	0.192423	-0.0521215	FALSE	FALSE	0.0521215
Area_5L_L	Area_3a_L	0.745	0.99104	0.36666	0.327278	0.0393818	FALSE	FALSE	0.0393818
Area_5L_L	Area_3a_R	0.101	0.923226	0.318798	0.11563	0.203168	FALSE	FALSE	0.203168
Area_5L_L	Area_43_L	0.345	0.968807	0.0501681	0.145846	-0.0956777	FALSE	FALSE	0.0956777
Area_5L_L	Area_43_R	0.57	0.984418	0.199184	0.138813	0.0603707	FALSE	FALSE	0.0603707
Area_5L_L	Area_44_L	0.609	0.986451	0.142245	0.0898588	0.0523859	FALSE	FALSE	0.0523859
Area_5L_L	Area_44_R	0.778	0.991559	0.126786	0.152132	-0.0253462	FALSE	FALSE	0.0253462
Area_5L_L	Area_45_L	0.406	0.97198	0.168295	0.0882548	0.0800405	FALSE	FALSE	0.0800405
Area_5L_L	Area_45_R	0.587	0.984447	0.0999043	0.14816	-0.0482555	FALSE	FALSE	0.0482555
Area_5L_L	Area_46_L	0.529	0.981686	0.0649002	0.130625	-0.0657247	FALSE	FALSE	0.0657247
Area_5L_L	Area_46_R	0.29	0.95966	0.0731389	0.178015	-0.104876	FALSE	FALSE	0.104876
Area_5L_L	Area_47l_(47_lateral)_L	0.491	0.978856	0.349819	0.287213	0.0626057	FALSE	FALSE	0.0626057
Area_5L_L	Area_47l_(47_lateral)_R	0.945	0.998569	0.190996	0.198283	-0.00728762	FALSE	FALSE	0.00728762
Area_5L_L	Area_47m_L	0.744	0.990884	0.178455	0.214761	-0.0363058	FALSE	FALSE	0.0363058
Area_5L_L	Area_47m_R	0.838	0.994826	0.274379	0.256918	0.0174617	FALSE	FALSE	0.0174617
Area_5L_L	Area_47s_L	0.433	0.973613	0.305507	0.242862	0.0626449	FALSE	FALSE	0.0626449
Area_5L_L	Area_47s_R	0.515	0.980772	0.263992	0.208219	0.0557732	FALSE	FALSE	0.0557732
Area_5L_L	Area_52_L	0.426	0.973431	0.035665	0.115721	-0.0800559	FALSE	FALSE	0.0800559
Area_5L_L	Area_52_R	0.145	0.933097	-0.0331781	0.111937	-0.145116	FALSE	FALSE	0.145116
Area_5L_L	Area_55b_R	0.551	0.982822	0.00877128	0.0806211	-0.0718498	FALSE	FALSE	0.0718498
Area_5L_L	Area_5L_R	0.959	0.998569	0.337558	0.332479	0.00507928	FALSE	FALSE	0.00507928
Area_5L_L	Area_5m_R	0.086	0.917033	0.378143	0.212703	0.16544	FALSE	FALSE	0.16544
Area_5L_L	Area_5m_ventral_R	0.671	0.988401	0.290339	0.328998	-0.038659	FALSE	FALSE	0.038659
Area_5L_L	Area_6_anterior_L	0.909	0.998171	0.0943975	0.0831251	0.0112724	FALSE	FALSE	0.0112724
Area_5L_L	Area_6_anterior_R	0.582	0.984447	0.119301	0.0706155	0.048686	FALSE	FALSE	0.048686
Area_5L_L	Area_6m_anterior_L	0.65	0.988357	0.128202	0.175717	-0.0475152	FALSE	FALSE	0.0475152
Area_5L_L	Area_6m_anterior_R	0.038	0.889742	0.27837	0.0894351	0.188935	TRUE	FALSE	0.188935
Area_5L_L	Area_6mp_L	0.542	0.982621	0.226344	0.166406	0.0599379	FALSE	FALSE	0.0599379
Area_5L_L	Area_6mp_R	0.333	0.966387	0.147087	0.0560958	0.0909907	FALSE	FALSE	0.0909907
Area_5L_L	Area_7m_R	0.938	0.998475	0.349521	0.343937	0.00558334	FALSE	FALSE	0.00558334
Area_5L_L	Area_7PC_L	0.327	0.965743	0.214832	0.313002	-0.0981696	FALSE	FALSE	0.0981696
Area_5L_L	Area_7PC_R	0.871	0.995999	0.323644	0.30781	0.0158337	FALSE	FALSE	0.0158337
Area_5L_L	Area_8Ad_L	0.696	0.988401	0.129655	0.167351	-0.037696	FALSE	FALSE	0.037696
Area_5L_L	Area_8Ad_R	0.677	0.988401	0.139094	0.103316	0.0357788	FALSE	FALSE	0.0357788
Area_5L_L	Area_8Av_L	0.891	0.99711	0.192954	0.209413	-0.0164585	FALSE	FALSE	0.0164585
Area_5L_L	Area_8Av_R	0.508	0.980004	0.324671	0.269171	0.0555001	FALSE	FALSE	0.0555001
Area_5L_L	Area_8B_Lateral_L	0.734	0.990882	0.180005	0.219243	-0.0392382	FALSE	FALSE	0.0392382
Area_5L_L	Area_8B_Lateral_R	0.603	0.985696	0.261144	0.216145	0.044999	FALSE	FALSE	0.044999
Area_5L_L	Area_8BM_L	0.959	0.998569	0.201691	0.196403	0.00528792	FALSE	FALSE	0.00528792
Area_5L_L	Area_8BM_R	0.59	0.984447	0.272147	0.218813	0.0533345	FALSE	FALSE	0.0533345
Area_5L_L	Area_8C_L	0.501	0.979363	0.144559	0.217202	-0.072643	FALSE	FALSE	0.072643
Area_5L_L	Area_8C_R	0.399	0.971282	0.126534	0.214318	-0.0877841	FALSE	FALSE	0.0877841
Area_5L_L	Area_9_anterior_L	0.38	0.970857	0.18116	0.0921853	0.0889746	FALSE	FALSE	0.0889746
Area_5L_L	Area_9_anterior_R	0.919	0.998196	0.211061	0.200705	0.0103552	FALSE	FALSE	0.0103552
Area_5L_L	Area_9_Middle_L	0.966	0.998677	0.253322	0.258591	-0.00526868	FALSE	FALSE	0.00526868
Area_5L_L	Area_9_Middle_R	0.786	0.991974	0.268874	0.246073	0.0228007	FALSE	FALSE	0.0228007
Area_5L_L	Area_9_Posterior_L	0.58	0.984447	0.144346	0.0896667	0.0546796	FALSE	FALSE	0.0546796
Area_5L_L	Area_9_Posterior_R	0.385	0.970908	0.122792	0.0486438	0.074148	FALSE	FALSE	0.074148
Area_5L_L	Area_9-46d_L	0.572	0.984418	0.132589	0.191614	-0.0590247	FALSE	FALSE	0.0590247
Area_5L_L	Area_9-46d_R	0.668	0.988401	0.183351	0.144686	0.0386645	FALSE	FALSE	0.0386645
Area_5L_L	Area_a24_L	0.262	0.955651	0.0285515	0.135446	-0.106895	FALSE	FALSE	0.106895
Area_5L_L	Area_a24_R	0.386	0.970908	0.0927253	0.176879	-0.0841535	FALSE	FALSE	0.0841535
Area_5L_L	Area_anterior_10p_L	0.174	0.9389	0.238198	0.114529	0.12367	FALSE	FALSE	0.12367
Area_5L_L	Area_anterior_10p_R	0.511	0.980344	0.185094	0.244097	-0.0590029	FALSE	FALSE	0.0590029
Area_5L_L	Area_anterior_32_prime_L	0.91	0.998171	0.0943128	0.0827305	0.0115823	FALSE	FALSE	0.0115823
Area_5L_L	Area_anterior_32_prime_R	0.844	0.994826	0.0733469	0.0913107	-0.0179638	FALSE	FALSE	0.0179638
Area_5L_L	Area_anterior_47r_L	0.429	0.973613	0.313062	0.241148	0.0719143	FALSE	FALSE	0.0719143
Area_5L_L	Area_anterior_47r_R	0.872	0.996043	0.144052	0.159382	-0.0153297	FALSE	FALSE	0.0153297
Area_5L_L	Area_anterior_9-46v_L	0.755	0.991536	0.183563	0.149723	0.0338394	FALSE	FALSE	0.0338394
Area_5L_L	Area_anterior_9-46v_R	0.7	0.988705	0.114304	0.148783	-0.0344795	FALSE	FALSE	0.0344795
Area_5L_L	Area_dorsal_23_a+b_R	0.719	0.990016	0.28057	0.246261	0.0343084	FALSE	FALSE	0.0343084
Area_5L_L	Area_dorsal_32_L	0.783	0.991932	0.163787	0.135006	0.028781	FALSE	FALSE	0.028781
Area_5L_L	Area_dorsal_32_R	0.702	0.988988	0.139801	0.175655	-0.0358539	FALSE	FALSE	0.0358539
Area_5L_L	Area_Frontal_Opercular_5_L	0.146	0.933741	0.238932	0.100827	0.138106	FALSE	FALSE	0.138106
Area_5L_L	Area_Frontal_Opercular_5_R	0.984	0.999212	0.0769188	0.0754792	0.00143959	FALSE	FALSE	0.00143959
Area_5L_L	Area_FST_L	0.516	0.980772	0.0770098	0.131902	-0.0548919	FALSE	FALSE	0.0548919
Area_5L_L	Area_FST_R	0.05	0.896874	0.00381458	0.177902	-0.174087	FALSE	FALSE	0.174087
Area_5L_L	Area_IFJa_L	0.989	0.999375	0.0745154	0.073218	0.00129741	FALSE	FALSE	0.00129741
Area_5L_L	Area_IFJa_R	0.125	0.928301	0.0430313	0.20357	-0.160539	FALSE	FALSE	0.160539
Area_5L_L	Area_IFJp_L	0.348	0.969685	0.0914945	0.198843	-0.107349	FALSE	FALSE	0.107349
Area_5L_L	Area_IFJp_R	0.302	0.962218	0.120135	0.221681	-0.101546	FALSE	FALSE	0.101546
Area_5L_L	Area_IFSa_L	0.436	0.974172	0.188931	0.118958	0.0699735	FALSE	FALSE	0.0699735
Area_5L_L	Area_IFSa_R	0.061	0.904049	-0.00948791	0.151698	-0.161186	FALSE	FALSE	0.161186
Area_5L_L	Area_IFSp_L	0.489	0.97876	0.0875575	0.15171	-0.0641522	FALSE	FALSE	0.0641522
Area_5L_L	Area_IFSp_R	0.015	0.840737	0.00226214	0.222199	-0.219936	TRUE	FALSE	0.219936
Area_5L_L	Area_IntraParietal_0_L	0.885	0.996447	0.19717	0.183645	0.0135249	FALSE	FALSE	0.0135249
Area_5L_L	Area_IntraParietal_0_R	0.225	0.949537	0.0344893	0.150078	-0.115588	FALSE	FALSE	0.115588
Area_5L_L	Area_IntraParietal_1_L	0.692	0.988401	0.203417	0.158683	0.0447344	FALSE	FALSE	0.0447344
Area_5L_L	Area_IntraParietal_1_R	0.824	0.994036	0.245392	0.225856	0.0195354	FALSE	FALSE	0.0195354
Area_5L_L	Area_IntraParietal_2_L	0.712	0.989632	0.0903881	0.124935	-0.0345464	FALSE	FALSE	0.0345464
Area_5L_L	Area_IntraParietal_2_R	0.226	0.94976	0.14017	0.262346	-0.122176	FALSE	FALSE	0.122176
Area_5L_L	Area_Lateral_IntraParietal_dorsal_L	0.505	0.979604	0.141114	0.0686632	0.0724504	FALSE	FALSE	0.0724504
Area_5L_L	Area_Lateral_IntraParietal_dorsal_R	0.226	0.94976	0.285145	0.182423	0.102722	FALSE	FALSE	0.102722
Area_5L_L	Area_Lateral_IntraParietal_ventral_L	0.221	0.948924	0.180224	0.309968	-0.129744	FALSE	FALSE	0.129744
Area_5L_L	Area_Lateral_IntraParietal_ventral_R	0.749	0.991115	0.27725	0.252454	0.0247963	FALSE	FALSE	0.0247963
Area_5L_L	Area_Lateral_Occipital_1_R	0.782	0.991733	0.0147852	0.0419692	-0.027184	FALSE	FALSE	0.027184
Area_5L_L	Area_Lateral_Occipital_2_R	0.491	0.978856	0.0886286	0.164421	-0.0757921	FALSE	FALSE	0.0757921
Area_5L_L	Area_Lateral_Occipital_3_L	0.276	0.958145	0.0204271	0.126668	-0.106241	FALSE	FALSE	0.106241
Area_5L_L	Area_Lateral_Occipital_3_R	0.95	0.998569	0.0694686	0.0641184	0.00535018	FALSE	FALSE	0.00535018
Area_5L_L	Area_OP1-SII_L	0.367	0.969841	0.135027	0.0523144	0.0827125	FALSE	FALSE	0.0827125
Area_5L_L	Area_OP1-SII_R	0.952	0.998569	0.0914556	0.0847735	0.00668216	FALSE	FALSE	0.00668216
Area_5L_L	Area_OP2-3-VS_L	0.594	0.984447	0.0808448	0.024274	0.0565708	FALSE	FALSE	0.0565708
Area_5L_L	Area_OP2-3-VS_R	0.166	0.936823	0.155825	0.0315718	0.124253	FALSE	FALSE	0.124253
Area_5L_L	Area_OP4-PV_L	0.88	0.996412	0.0540942	0.0683815	-0.0142874	FALSE	FALSE	0.0142874
Area_5L_L	Area_OP4-PV_R	0.683	0.988401	0.22917	0.189063	0.0401077	FALSE	FALSE	0.0401077
Area_5L_L	Area_p32_L	0.7	0.988705	0.126577	0.094848	0.0317289	FALSE	FALSE	0.0317289
Area_5L_L	Area_p32_prime_L	0.789	0.991974	0.215307	0.1837	0.0316071	FALSE	FALSE	0.0316071
Area_5L_L	Area_p32_prime_R	0.807	0.993585	0.146273	0.121596	0.0246776	FALSE	FALSE	0.0246776
Area_5L_L	Area_p32_R	0.995	0.999501	0.0821237	0.0811348	0.000989	FALSE	FALSE	0.000989
Area_5L_L	Area_PF_Complex_L	0.312	0.964805	0.133172	0.224455	-0.0912834	FALSE	FALSE	0.0912834
Area_5L_L	Area_PF_Complex_R	0.706	0.989173	0.171125	0.203474	-0.0323488	FALSE	FALSE	0.0323488
Area_5L_L	Area_PF_Opercular_L	0.975	0.9991	0.161596	0.159285	0.00231141	FALSE	FALSE	0.00231141
Area_5L_L	Area_PF_Opercular_R	0.678	0.988401	0.0948935	0.137146	-0.0422529	FALSE	FALSE	0.0422529
Area_5L_L	Area_PFcm_L	0.471	0.978061	0.131903	0.201586	-0.0696821	FALSE	FALSE	0.0696821
Area_5L_L	Area_PFcm_R	0.273	0.956655	0.161793	0.0544186	0.107374	FALSE	FALSE	0.107374
Area_5L_L	Area_PFm_Complex_L	0.5	0.979363	0.121238	0.184251	-0.0630131	FALSE	FALSE	0.0630131
Area_5L_L	Area_PFm_Complex_R	0.563	0.984034	0.179054	0.233054	-0.0539997	FALSE	FALSE	0.0539997
Area_5L_L	Area_PFt_L	0.426	0.973431	0.159639	0.232499	-0.0728597	FALSE	FALSE	0.0728597
Area_5L_L	Area_PFt_R	0.854	0.99528	0.203845	0.222504	-0.0186588	FALSE	FALSE	0.0186588
Area_5L_L	Area_PGi_L	0.823	0.994036	0.132448	0.152684	-0.0202354	FALSE	FALSE	0.0202354
Area_5L_L	Area_PGi_R	0.698	0.988401	0.0726094	0.111031	-0.038422	FALSE	FALSE	0.038422
Area_5L_L	Area_PGp_L	0.955	0.998569	0.109833	0.104481	0.00535191	FALSE	FALSE	0.00535191
Area_5L_L	Area_PGp_R	0.586	0.984447	0.0424525	0.0979577	-0.0555051	FALSE	FALSE	0.0555051
Area_5L_L	Area_PGs_L	0.682	0.988401	0.14516	0.107949	0.0372107	FALSE	FALSE	0.0372107
Area_5L_L	Area_PGs_R	0.325	0.965494	0.119392	0.214892	-0.0955005	FALSE	FALSE	0.0955005
Area_5L_L	Area_PH_L	0.151	0.933741	0.102329	0.228111	-0.125782	FALSE	FALSE	0.125782
Area_5L_L	Area_PH_R	0.055	0.901985	0.0961535	0.267673	-0.17152	FALSE	FALSE	0.17152
Area_5L_L	Area_PHT_L	0.996	0.999715	0.113628	0.113194	0.000434	FALSE	FALSE	0.000434
Area_5L_L	Area_PHT_R	0.069	0.90765	0.0606101	0.260799	-0.200189	FALSE	FALSE	0.200189
Area_5L_L	Area_posterior_10p_L	0.752	0.991187	0.238511	0.210018	0.0284922	FALSE	FALSE	0.0284922
Area_5L_L	Area_posterior_10p_R	0.772	0.991559	0.230431	0.205808	0.0246236	FALSE	FALSE	0.0246236
Area_5L_L	Area_posterior_24_L	0.693	0.988401	0.179522	0.148802	0.0307195	FALSE	FALSE	0.0307195
Area_5L_L	Area_Posterior_24_prime_L	0.888	0.996704	0.18892	0.20168	-0.0127597	FALSE	FALSE	0.0127597
Area_5L_L	Area_Posterior_24_prime_R	0.288	0.95966	0.086516	0.19257	-0.106054	FALSE	FALSE	0.106054
Area_5L_L	Area_posterior_24_R	0.57	0.984418	0.21477	0.15743	0.0573396	FALSE	FALSE	0.0573396
Area_5L_L	Area_posterior_47r_L	0.041	0.889742	0.0138177	0.200525	-0.186707	TRUE	FALSE	0.186707
Area_5L_L	Area_posterior_47r_R	0.742	0.990882	0.173421	0.144876	0.0285449	FALSE	FALSE	0.0285449
Area_5L_L	Area_posterior_9-46v_L	0.742	0.990882	0.139696	0.176561	-0.0368651	FALSE	FALSE	0.0368651
Area_5L_L	Area_posterior_9-46v_R	0.065	0.90765	-0.00916644	0.179655	-0.188822	FALSE	FALSE	0.188822
Area_5L_L	Area_Posterior_Insular_1_L	0.335	0.967153	0.180385	0.0857098	0.0946749	FALSE	FALSE	0.0946749
Area_5L_L	Area_Posterior_Insular_1_R	0.212	0.947679	-0.0223709	0.1168	-0.139171	FALSE	FALSE	0.139171
Area_5L_L	Area_s32_L	0.948	0.998569	0.048679	0.0551257	-0.00644668	FALSE	FALSE	0.00644668
Area_5L_L	Area_s32_R	0.633	0.988105	0.0601885	0.105916	-0.0457277	FALSE	FALSE	0.0457277
Area_5L_L	Area_STGa_L	0.617	0.98732	0.201694	0.253446	-0.0517521	FALSE	FALSE	0.0517521
Area_5L_L	Area_STGa_R	0.98	0.999212	0.226809	0.224881	0.00192759	FALSE	FALSE	0.00192759
Area_5L_L	Area_STSd_anterior_L	0.545	0.982621	-0.0144457	0.0550649	-0.0695106	FALSE	FALSE	0.0695106
Area_5L_L	Area_STSd_anterior_R	0.578	0.984447	0.0436002	0.0955112	-0.051911	FALSE	FALSE	0.051911
Area_5L_L	Area_STSd_posterior_L	0.883	0.996447	0.0228739	0.0402625	-0.0173886	FALSE	FALSE	0.0173886
Area_5L_L	Area_STSd_posterior_R	0.847	0.994826	0.125272	0.105231	0.0200412	FALSE	FALSE	0.0200412
Area_5L_L	Area_STSv_anterior_L	0.208	0.947195	0.00525403	0.120306	-0.115052	FALSE	FALSE	0.115052
Area_5L_L	Area_STSv_anterior_R	0.792	0.992419	0.141785	0.167426	-0.0256406	FALSE	FALSE	0.0256406
Area_5L_L	Area_STSv_posterior_L	0.459	0.977316	0.00872898	0.110397	-0.101668	FALSE	FALSE	0.101668
Area_5L_L	Area_STSv_posterior_R	0.971	0.998949	0.134725	0.138585	-0.0038595	FALSE	FALSE	0.0038595
Area_5L_L	Area_TA2_L	0.744	0.990884	0.0233236	0.0700303	-0.0467067	FALSE	FALSE	0.0467067
Area_5L_L	Area_TA2_R	0.517	0.981009	0.165242	0.0981695	0.067072	FALSE	FALSE	0.067072
Area_5L_L	Area_TE1_anterior_L	0.253	0.95367	0.130397	0.233796	-0.103398	FALSE	FALSE	0.103398
Area_5L_L	Area_TE1_anterior_R	0.369	0.969841	0.307847	0.227997	0.0798504	FALSE	FALSE	0.0798504
Area_5L_L	Area_TE1_Middle_L	0.019	0.85748	0.089973	0.324167	-0.234194	TRUE	FALSE	0.234194
Area_5L_L	Area_TE1_Middle_R	0.713	0.989795	0.218472	0.256502	-0.0380293	FALSE	FALSE	0.0380293
Area_5L_L	Area_TE1_posterior_L	0.762	0.991536	0.257608	0.230501	0.0271072	FALSE	FALSE	0.0271072
Area_5L_L	Area_TE1_posterior_R	0.085	0.917033	0.107715	0.277712	-0.169997	FALSE	FALSE	0.169997
Area_5L_L	Area_TE2_anterior_L	0.291	0.95966	0.163496	0.25698	-0.0934841	FALSE	FALSE	0.0934841
Area_5L_L	Area_TE2_anterior_R	0.531	0.981686	0.16599	0.231062	-0.0650715	FALSE	FALSE	0.0650715
Area_5L_L	Area_TE2_posterior_L	0.595	0.984679	0.203274	0.254243	-0.0509684	FALSE	FALSE	0.0509684
Area_5L_L	Area_TE2_posterior_R	0.859	0.99559	0.216587	0.199853	0.0167337	FALSE	FALSE	0.0167337
Area_5L_L	Area_TemporoParietoOccipital_Junction_1_L	0.109	0.92546	0.0954431	0.279258	-0.183815	FALSE	FALSE	0.183815
Area_5L_L	Area_TemporoParietoOccipital_Junction_1_R	0.274	0.957693	0.0410774	0.160957	-0.11988	FALSE	FALSE	0.11988
Area_5L_L	Area_TemporoParietoOccipital_Junction_2_L	0.335	0.967153	0.036614	0.121048	-0.0844345	FALSE	FALSE	0.0844345
Area_5L_L	Area_TemporoParietoOccipital_Junction_2_R	0.113	0.92546	0.0132501	0.184107	-0.170857	FALSE	FALSE	0.170857
Area_5L_L	Area_TemporoParietoOccipital_Junction_3_L	0.277	0.958348	0.00924946	0.111089	-0.10184	FALSE	FALSE	0.10184
Area_5L_L	Area_TemporoParietoOccipital_Junction_3_R	0.354	0.969841	0.00371974	0.0987356	-0.0950159	FALSE	FALSE	0.0950159
Area_5L_L	Area_TF_L	0.333	0.966387	0.16395	0.249577	-0.0856269	FALSE	FALSE	0.0856269
Area_5L_L	Area_TF_R	0.062	0.904794	0.115839	0.282608	-0.166769	FALSE	FALSE	0.166769
Area_5L_L	Area_TG_dorsal_L	0.269	0.956436	0.139025	0.262935	-0.12391	FALSE	FALSE	0.12391
Area_5L_L	Area_TG_dorsal_R	0.668	0.988401	0.18718	0.144759	0.0424216	FALSE	FALSE	0.0424216
Area_5L_L	Area_TG_Ventral_L	0.118	0.927201	0.0837932	0.23685	-0.153057	FALSE	FALSE	0.153057
Area_5L_L	Area_TG_Ventral_R	0.941	0.99856	0.157595	0.152138	0.0054563	FALSE	FALSE	0.0054563
Area_5L_L	Area_V3A_R	0.581	0.984447	0.241376	0.180286	0.0610904	FALSE	FALSE	0.0610904
Area_5L_L	Area_V3B_R	0.397	0.971282	0.183066	0.256403	-0.0733363	FALSE	FALSE	0.0733363
Area_5L_L	Area_V3CD_L	0.53	0.981686	0.157493	0.0982037	0.0592891	FALSE	FALSE	0.0592891
Area_5L_L	Area_V3CD_R	0.442	0.975009	0.172937	0.0940233	0.0789141	FALSE	FALSE	0.0789141
Area_5L_L	Area_V4t_L	0.796	0.992744	0.164622	0.189061	-0.0244396	FALSE	FALSE	0.0244396
Area_5L_L	Area_V4t_R	0.146	0.933741	0.0366148	0.203975	-0.16736	FALSE	FALSE	0.16736
Area_5L_L	Area_V6A_L	0.24	0.953516	0.184343	0.0735523	0.110791	FALSE	FALSE	0.110791
Area_5L_L	Area_V6A_R	0.498	0.979245	0.237533	0.176749	0.0607836	FALSE	FALSE	0.0607836
Area_5L_L	Area_ventral_23_a+b_R	0.582	0.984447	0.193313	0.141659	0.0516536	FALSE	FALSE	0.0516536
Area_5L_L	Auditory_4_Complex_L	0.744	0.990884	0.131344	0.0977311	0.0336127	FALSE	FALSE	0.0336127
Area_5L_L	Auditory_4_Complex_R	0.787	0.991974	0.114203	0.0865348	0.0276682	FALSE	FALSE	0.0276682
Area_5L_L	Auditory_5_Complex_L	0.763	0.991536	0.122343	0.0886076	0.033735	FALSE	FALSE	0.033735
Area_5L_L	Auditory_5_Complex_R	0.769	0.991536	0.112292	0.0814042	0.0308876	FALSE	FALSE	0.0308876
Area_5L_L	Brain-Stem	0.985	0.999212	0.153085	0.154604	-0.00151926	FALSE	FALSE	0.00151926
Area_5L_L	Dorsal_Area_24d_L	0.414	0.972989	0.269233	0.365648	-0.0964145	FALSE	FALSE	0.0964145
Area_5L_L	Dorsal_Area_24d_R	0.616	0.98732	0.218203	0.168764	0.0494386	FALSE	FALSE	0.0494386
Area_5L_L	Dorsal_area_6_L	0.398	0.971282	0.227552	0.140621	0.0869311	FALSE	FALSE	0.0869311
Area_5L_L	Dorsal_area_6_R	0.842	0.994826	0.134012	0.114765	0.0192469	FALSE	FALSE	0.0192469
Area_5L_L	Dorsal_Transitional_Visual_Area_L	0.525	0.981295	-0.00801418	0.054289	-0.0623032	FALSE	FALSE	0.0623032
Area_5L_L	Dorsal_Transitional_Visual_Area_R	0.943	0.998569	0.14132	0.150099	-0.00877907	FALSE	FALSE	0.00877907
Area_5L_L	Eighth_Visual_Area_R	0.283	0.959348	0.110767	0.208276	-0.0975084	FALSE	FALSE	0.0975084
Area_5L_L	Entorhinal_Cortex_L	0.065	0.90765	0.0207122	0.19862	-0.177908	FALSE	FALSE	0.177908
Area_5L_L	Entorhinal_Cortex_R	0.053	0.900939	0.0538415	0.248629	-0.194787	FALSE	FALSE	0.194787
Area_5L_L	Fourth_Visual_Area_R	0.695	0.988401	0.229126	0.263583	-0.0344574	FALSE	FALSE	0.0344574
Area_5L_L	Frontal_Eye_Fields_R	0.252	0.95367	0.0548612	0.159651	-0.10479	FALSE	FALSE	0.10479
Area_5L_L	Frontal_Opercular_Area_1_L	0.853	0.995003	0.0329509	0.0107942	0.0221567	FALSE	FALSE	0.0221567
Area_5L_L	Frontal_Opercular_Area_1_R	0.82	0.994036	0.158664	0.180634	-0.0219707	FALSE	FALSE	0.0219707
Area_5L_L	Frontal_Opercular_Area_2_L	0.513	0.980547	0.0525731	-0.0187506	0.0713238	FALSE	FALSE	0.0713238
Area_5L_L	Frontal_Opercular_Area_2_R	0.721	0.990243	0.152805	0.123226	0.0295786	FALSE	FALSE	0.0295786
Area_5L_L	Frontal_Opercular_Area_3_L	0.343	0.968683	0.151938	0.0687543	0.0831838	FALSE	FALSE	0.0831838
Area_5L_L	Frontal_Opercular_Area_3_R	0.669	0.988401	0.0905729	0.134354	-0.0437809	FALSE	FALSE	0.0437809
Area_5L_L	Frontal_Opercular_Area_4_L	0.539	0.982621	0.113292	0.0579965	0.0552952	FALSE	FALSE	0.0552952
Area_5L_L	Frontal_Opercular_Area_4_R	0.773	0.991559	0.137841	0.109212	0.0286292	FALSE	FALSE	0.0286292
Area_5L_L	Fusiform_Face_Complex_R	0.005	0.729449	0.0131726	0.27514	-0.261967	TRUE	FALSE	0.261967
Area_5L_L	Inferior_6-8_Transitional_Area_L	0.984	0.999212	0.120419	0.121365	-0.000946	FALSE	FALSE	0.000946
Area_5L_L	Inferior_6-8_Transitional_Area_R	0.27	0.956436	0.224576	0.116298	0.108278	FALSE	FALSE	0.108278
Area_5L_L	Insular_Granular_Complex_L	0.565	0.984207	0.177178	0.134944	0.0422342	FALSE	FALSE	0.0422342
Area_5L_L	Insular_Granular_Complex_R	0.112	0.92546	0.212987	0.0708358	0.142151	FALSE	FALSE	0.142151
Area_5L_L	IntraParietal_Sulcus_Area_1_R	0.866	0.995684	0.150888	0.16729	-0.0164025	FALSE	FALSE	0.0164025
Area_5L_L	l_anterior hypothalamic area	0.496	0.979071	0.0177866	0.0887709	-0.0709843	FALSE	FALSE	0.0709843
Area_5L_L	l_arcuate hypothalamic nucleus	0.589	0.984447	0.05489	0.114608	-0.0597176	FALSE	FALSE	0.0597176
Area_5L_L	l_bed nucleus of the stria terminalis	0.937	0.998448	0.131311	0.140818	-0.00950664	FALSE	FALSE	0.00950664
Area_5L_L	l_dorsal periventricular hypothalamic nucleus	0.972	0.998949	0.0722733	0.0682108	0.0040625	FALSE	FALSE	0.0040625
Area_5L_L	l_dorsomedial hypothalamic nucleus	0.992	0.999375	0.105045	0.106673	-0.0016278	FALSE	FALSE	0.0016278
Area_5L_L	l_inferior thalamic peduncle	0.135	0.930916	0.258027	0.110414	0.147613	FALSE	FALSE	0.147613
Area_5L_L	l_lateral hypothalamus	0.616	0.98732	0.0930782	0.147484	-0.0544061	FALSE	FALSE	0.0544061
Area_5L_L	l_mammillary bodies	0.857	0.995427	0.05366	0.0747834	-0.0211234	FALSE	FALSE	0.0211234
Area_5L_L	l_medial preoptic nucleus	0.912	0.998171	0.0851309	0.0960643	-0.0109334	FALSE	FALSE	0.0109334
Area_5L_L	l_nucleus basalis of Meynert	0.155	0.93469	0.0190615	0.16791	-0.148848	FALSE	FALSE	0.148848
Area_5L_L	l_paraventricular nucleus	0.956	0.998569	0.132412	0.138768	-0.00635649	FALSE	FALSE	0.00635649
Area_5L_L	l_periventricular hypothalamic nucleus	0.659	0.988357	0.0403332	0.0905211	-0.0501879	FALSE	FALSE	0.0501879
Area_5L_L	l_posterior hypotahalamic nucleus	0.954	0.998569	0.139682	0.144759	-0.00507674	FALSE	FALSE	0.00507674
Area_5L_L	l_red nucleus	0.849	0.994826	0.142257	0.121063	0.0211948	FALSE	FALSE	0.0211948
Area_5L_L	l_substantia nigra	0.321	0.965423	0.0905619	0.187469	-0.0969067	FALSE	FALSE	0.0969067
Area_5L_L	l_subthalamic nucleus	0.942	0.99856	0.120992	0.127545	-0.00655271	FALSE	FALSE	0.00655271
Area_5L_L	l_suprachiasmatic hypothalamic nucleus	0.312	0.964805	-0.0250244	0.0798887	-0.104913	FALSE	FALSE	0.104913
Area_5L_L	l_supraoptic hypothalamic nucleus	0.168	0.936823	-0.0638997	0.085244	-0.149144	FALSE	FALSE	0.149144
Area_5L_L	l_tuberomammillary hypothalamic nucleus	0.627	0.987927	0.0169922	0.0744448	-0.0574526	FALSE	FALSE	0.0574526
Area_5L_L	l_ventromedial hypothalamus	0.56	0.983878	0.00777707	0.0702818	-0.0625047	FALSE	FALSE	0.0625047
Area_5L_L	l_zona incerta	0.523	0.981292	0.152323	0.0830475	0.0692752	FALSE	FALSE	0.0692752
Area_5L_L	Lateral_Area_7A_L	0.013	0.83454	0.309751	0.523373	-0.213623	TRUE	FALSE	0.213623
Area_5L_L	Lateral_Area_7A_R	0.177	0.940873	0.294602	0.437623	-0.143021	FALSE	FALSE	0.143021
Area_5L_L	Lateral_Area_7P_L	0.321	0.965423	0.240648	0.126784	0.113865	FALSE	FALSE	0.113865
Area_5L_L	Lateral_Area_7P_R	0.666	0.988401	0.210785	0.16932	0.0414653	FALSE	FALSE	0.0414653
Area_5L_L	Lateral_Belt_Complex_L	0.29	0.95966	0.1483	0.0391642	0.109136	FALSE	FALSE	0.109136
Area_5L_L	Lateral_Belt_Complex_R	0.982	0.999212	0.0210397	0.0201167	0.000923	FALSE	FALSE	0.000923
Area_5L_L	Left-Accessory-Basal-nucleus	0.034	0.889742	0.0187382	0.229299	-0.210561	TRUE	FALSE	0.210561
Area_5L_L	Left-Accumbens-area	0.769	0.991536	0.215028	0.187877	0.0271502	FALSE	FALSE	0.0271502
Area_5L_L	Left-Amygdala	0.084	0.917033	0.0426973	0.232491	-0.189794	FALSE	FALSE	0.189794
Area_5L_L	Left-Anterior-amygdaloid-area-AAA	0.056	0.903221	-0.0016844	0.198916	-0.200601	FALSE	FALSE	0.200601
Area_5L_L	Left-Basal-nucleus	0.095	0.920669	0.0631019	0.237132	-0.17403	FALSE	FALSE	0.17403
Area_5L_L	Left-Caudate	0.235	0.952984	0.274046	0.156972	0.117074	FALSE	FALSE	0.117074
Area_5L_L	Left-Central-nucleus	0.614	0.986713	0.0635791	0.111035	-0.047456	FALSE	FALSE	0.047456
Area_5L_L	Left-Cerebellum-Cortex	0.653	0.988357	0.110389	0.153033	-0.0426439	FALSE	FALSE	0.0426439
Area_5L_L	Left-Cortical-nucleus	0.003	0.675645	-0.101989	0.188975	-0.290964	TRUE	FALSE	0.290964
Area_5L_L	Left-Corticoamygdaloid-transitio	0.095	0.920669	0.079785	0.235431	-0.155646	FALSE	FALSE	0.155646
Area_5L_L	Left-Hippocampus	0.079	0.915685	0.0989684	0.265653	-0.166684	FALSE	FALSE	0.166684
Area_5L_L	Left-Lateral-nucleus	0.433	0.973613	0.135984	0.212987	-0.0770028	FALSE	FALSE	0.0770028
Area_5L_L	Left-Medial-nucleus	0.184	0.942533	-0.0464906	0.0817795	-0.12827	FALSE	FALSE	0.12827
Area_5L_L	Left-Pallidum	0.869	0.995684	0.187154	0.209975	-0.0228208	FALSE	FALSE	0.0228208
Area_5L_L	Left-Paralaminar-nucleus	0.266	0.956147	0.11489	0.22922	-0.11433	FALSE	FALSE	0.11433
Area_5L_L	Left-Putamen	0.205	0.946777	0.108872	0.244887	-0.136015	FALSE	FALSE	0.136015
Area_5L_L	Left-Thalamus	0.46	0.977807	0.260378	0.197832	0.062546	FALSE	FALSE	0.062546
Area_5L_L	Left-VentralDC	0.959	0.998569	0.176203	0.171567	0.00463629	FALSE	FALSE	0.00463629
Area_5L_L	Medial_Area_7A_L	0.792	0.992419	0.376053	0.351785	0.0242683	FALSE	FALSE	0.0242683
Area_5L_L	Medial_Area_7A_R	0.349	0.969841	0.303616	0.392341	-0.0887242	FALSE	FALSE	0.0887242
Area_5L_L	Medial_Area_7P_R	0.194	0.943131	0.322963	0.189497	0.133466	FALSE	FALSE	0.133466
Area_5L_L	Medial_Belt_Complex_L	0.102	0.92377	0.143091	-0.0141446	0.157235	FALSE	FALSE	0.157235
Area_5L_L	Medial_Belt_Complex_R	0.965	0.998677	0.117713	0.121943	-0.0042304	FALSE	FALSE	0.0042304
Area_5L_L	Medial_IntraParietal_Area_L	0.44	0.974566	0.0910148	0.0171167	0.0738981	FALSE	FALSE	0.0738981
Area_5L_L	Medial_IntraParietal_Area_R	0.996	0.999715	0.249592	0.248937	0.000656	FALSE	FALSE	0.000656
Area_5L_L	Medial_Superior_Temporal_Area_R	0.336	0.967635	0.0552731	0.153067	-0.0977943	FALSE	FALSE	0.0977943
Area_5L_L	Middle_Insular_Area_L	0.994	0.999434	0.123307	0.123907	-0.0006	FALSE	FALSE	0.0006
Area_5L_L	Middle_Insular_Area_R	0.849	0.994826	0.0980147	0.11683	-0.0188152	FALSE	FALSE	0.0188152
Area_5L_L	Middle_Temporal_Area_R	0.525	0.981295	0.040825	0.0977754	-0.0569504	FALSE	FALSE	0.0569504
Area_5L_L	Orbital_Frontal_Complex_L	0.932	0.998402	0.202834	0.210531	-0.00769706	FALSE	FALSE	0.00769706
Area_5L_L	Orbital_Frontal_Complex_R	0.493	0.979071	0.192386	0.26084	-0.0684534	FALSE	FALSE	0.0684534
Area_5L_L	Para-Insular_Area_L	0.085	0.917033	0.0488986	0.248888	-0.19999	FALSE	FALSE	0.19999
Area_5L_L	Para-Insular_Area_R	0.722	0.990243	0.143238	0.181201	-0.0379633	FALSE	FALSE	0.0379633
Area_5L_L	ParaBelt_Complex_L	0.65	0.988357	0.184923	0.139674	0.0452496	FALSE	FALSE	0.0452496
Area_5L_L	ParaBelt_Complex_R	0.79	0.992066	0.0338467	0.0560913	-0.0222446	FALSE	FALSE	0.0222446
Area_5L_L	ParaHippocampal_Area_1_L	0.664	0.988385	0.0973348	0.13666	-0.0393255	FALSE	FALSE	0.0393255
Area_5L_L	ParaHippocampal_Area_1_R	0.063	0.905926	0.019696	0.201389	-0.181693	FALSE	FALSE	0.181693
Area_5L_L	ParaHippocampal_Area_2_L	0.573	0.984418	0.138785	0.0800536	0.0587315	FALSE	FALSE	0.0587315
Area_5L_L	ParaHippocampal_Area_2_R	0.264	0.956147	0.00260071	0.126002	-0.123401	FALSE	FALSE	0.123401
Area_5L_L	ParaHippocampal_Area_3_L	0.371	0.969841	0.155491	0.247197	-0.0917061	FALSE	FALSE	0.0917061
Area_5L_L	ParaHippocampal_Area_3_R	0.3	0.962088	0.0337883	0.136018	-0.10223	FALSE	FALSE	0.10223
Area_5L_L	Parieto-Occipital_Sulcus_Area_1_R	0.895	0.997381	0.208028	0.195552	0.0124759	FALSE	FALSE	0.0124759
Area_5L_L	Parieto-Occipital_Sulcus_Area_2_R	0.844	0.994826	0.282552	0.261968	0.0205842	FALSE	FALSE	0.0205842
Area_5L_L	Perirhinal_Ectorhinal_Cortex_L	0.462	0.977956	0.0173476	0.0944568	-0.0771092	FALSE	FALSE	0.0771092
Area_5L_L	Perirhinal_Ectorhinal_Cortex_R	0.275	0.958095	0.0242378	0.128398	-0.10416	FALSE	FALSE	0.10416
Area_5L_L	PeriSylvian_Language_Area_R	0.609	0.986451	0.0367262	0.0864039	-0.0496777	FALSE	FALSE	0.0496777
Area_5L_L	Pirform_Cortex_L	0.244	0.953516	0.119185	0.227748	-0.108562	FALSE	FALSE	0.108562
Area_5L_L	Pirform_Cortex_R	0.028	0.877161	0.0266013	0.231799	-0.205198	TRUE	FALSE	0.205198
Area_5L_L	Polar_10p_L	0.655	0.988357	0.278825	0.238542	0.040283	FALSE	FALSE	0.040283
Area_5L_L	Polar_10p_R	0.934	0.998405	0.233729	0.226957	0.00677197	FALSE	FALSE	0.00677197
Area_5L_L	Posterior_InferoTemporal_complex_R	0.678	0.988401	0.155941	0.117954	0.037987	FALSE	FALSE	0.037987
Area_5L_L	Posterior_Insular_Area_2_L	0.708	0.989277	0.221217	0.187803	0.0334142	FALSE	FALSE	0.0334142
Area_5L_L	Posterior_Insular_Area_2_R	0.658	0.988357	0.168175	0.212503	-0.0443278	FALSE	FALSE	0.0443278
Area_5L_L	Posterior_OFC_Complex_L	0.879	0.996309	0.121066	0.135551	-0.0144849	FALSE	FALSE	0.0144849
Area_5L_L	Posterior_OFC_Complex_R	0.399	0.971282	0.109485	0.187285	-0.0777999	FALSE	FALSE	0.0777999
Area_5L_L	PreCuneus_Visual_Area_R	0.324	0.965494	0.292896	0.388026	-0.0951302	FALSE	FALSE	0.0951302
Area_5L_L	Premotor_Eye_Field_R	0.133	0.930916	0.120997	-0.0115769	0.132574	FALSE	FALSE	0.132574
Area_5L_L	PreSubiculum_L	0.509	0.980004	0.168712	0.223001	-0.0542888	FALSE	FALSE	0.0542888
Area_5L_L	PreSubiculum_R	0.52	0.981209	0.187598	0.120997	0.0666012	FALSE	FALSE	0.0666012
Area_5L_L	Primary_Auditory_Cortex_R	0.336	0.967635	0.0373101	0.136496	-0.099186	FALSE	FALSE	0.099186
Area_5L_L	Primary_Motor_Cortex_R	0.215	0.947679	0.298552	0.157626	0.140926	FALSE	FALSE	0.140926
Area_5L_L	Primary_Sensory_Cortex_R	0.943	0.998569	0.272446	0.280285	-0.00783882	FALSE	FALSE	0.00783882
Area_5L_L	Primary_Visual_Cortex_R	0.291	0.95966	0.166641	0.0637239	0.102918	FALSE	FALSE	0.102918
Area_5L_L	ProStriate_Area_L	0.37	0.969841	0.11971	0.0347434	0.0849667	FALSE	FALSE	0.0849667
Area_5L_L	ProStriate_Area_R	0.344	0.968683	0.178505	0.0831942	0.0953113	FALSE	FALSE	0.0953113
Area_5L_L	r_anterior hypothalamic area	0.488	0.978753	0.00120498	0.0841351	-0.0829301	FALSE	FALSE	0.0829301
Area_5L_L	r_arcuate hypothalamic nucleus	0.636	0.988105	0.0619278	0.117756	-0.0558281	FALSE	FALSE	0.0558281
Area_5L_L	r_bed nucleus of the stria terminalis	0.812	0.994036	0.162976	0.188836	-0.0258602	FALSE	FALSE	0.0258602
Area_5L_L	r_dorsal periventricular hypothalamic nucleus	0.617	0.98732	0.0515887	0.105775	-0.0541859	FALSE	FALSE	0.0541859
Area_5L_L	r_dorsomedial hypothalamic nucleus	0.404	0.971857	0.0336845	0.123182	-0.0894971	FALSE	FALSE	0.0894971
Area_5L_L	r_inferior thalamic peduncle	0.204	0.946075	0.239943	0.115819	0.124125	FALSE	FALSE	0.124125
Area_5L_L	r_lateral hypothalamus	0.735	0.990882	0.120299	0.151811	-0.0315125	FALSE	FALSE	0.0315125
Area_5L_L	r_mammillary bodies	0.495	0.979071	0.0412804	0.107197	-0.0659165	FALSE	FALSE	0.0659165
Area_5L_L	r_medial preoptic nucleus	0.461	0.977956	0.0436739	0.124062	-0.0803877	FALSE	FALSE	0.0803877
Area_5L_L	r_nucleus basalis of Meynert	0.808	0.993879	0.0854934	0.110471	-0.0249778	FALSE	FALSE	0.0249778
Area_5L_L	r_paraventricular nucleus	0.729	0.990825	0.0975337	0.137327	-0.0397935	FALSE	FALSE	0.0397935
Area_5L_L	r_periventricular hypothalamic nucleus	0.4	0.971286	0.00962507	0.102843	-0.0932179	FALSE	FALSE	0.0932179
Area_5L_L	r_posterior hypotahalamic nucleus	0.58	0.984447	0.14291	0.201939	-0.059029	FALSE	FALSE	0.059029
Area_5L_L	r_red nucleus	0.848	0.994826	0.109381	0.0876569	0.0217236	FALSE	FALSE	0.0217236
Area_5L_L	r_substantia nigra	0.303	0.962251	0.074919	0.179407	-0.104488	FALSE	FALSE	0.104488
Area_5L_L	r_subthalamic nucleus	0.373	0.970434	0.0775872	0.172039	-0.0944514	FALSE	FALSE	0.0944514
Area_5L_L	r_suprachiasmatic hypothalamic nucleus	0.404	0.971857	-0.0100173	0.0700282	-0.0800455	FALSE	FALSE	0.0800455
Area_5L_L	r_supraoptic hypothalamic nucleus	0.431	0.973613	-0.0366902	0.0583788	-0.095069	FALSE	FALSE	0.095069
Area_5L_L	r_tuberomammillary hypothalamic nucleus	0.472	0.978061	0.0328621	0.115951	-0.0830892	FALSE	FALSE	0.0830892
Area_5L_L	r_ventromedial hypothalamus	0.225	0.949537	-0.0436065	0.0887028	-0.132309	FALSE	FALSE	0.132309
Area_5L_L	r_zona incerta	0.426	0.973431	0.0885345	0.172577	-0.0840426	FALSE	FALSE	0.0840426
Area_5L_L	RetroInsular_Cortex_L	0.974	0.999075	0.193602	0.191081	0.0025204	FALSE	FALSE	0.0025204
Area_5L_L	RetroInsular_Cortex_R	0.604	0.985859	0.0754056	0.118573	-0.0431669	FALSE	FALSE	0.0431669
Area_5L_L	RetroSplenial_Complex_R	0.364	0.969841	0.23329	0.156538	0.076752	FALSE	FALSE	0.076752
Area_5L_L	Right-Accessory-Basal-nucleus	0.196	0.944325	0.107015	0.225287	-0.118272	FALSE	FALSE	0.118272
Area_5L_L	Right-Accumbens-area	0.411	0.972463	0.246152	0.168767	0.0773852	FALSE	FALSE	0.0773852
Area_5L_L	Right-Amygdala	0.534	0.98201	0.135212	0.19205	-0.056838	FALSE	FALSE	0.056838
Area_5L_L	Right-Anterior-amygdaloid-area-AAA	0.413	0.972535	0.0835406	0.161214	-0.0776729	FALSE	FALSE	0.0776729
Area_5L_L	Right-Basal-nucleus	0.478	0.978069	0.148038	0.214039	-0.0660007	FALSE	FALSE	0.0660007
Area_5L_L	Right-Caudate	0.255	0.95367	0.274785	0.159802	0.114983	FALSE	FALSE	0.114983
Area_5L_L	Right-Central-nucleus	0.62	0.987377	0.0898607	0.13854	-0.0486792	FALSE	FALSE	0.0486792
Area_5L_L	Right-Cerebellum-Cortex	0.931	0.998386	0.172183	0.16378	0.0084033	FALSE	FALSE	0.0084033
Area_5L_L	Right-Cortical-nucleus	0.048	0.892944	0.0535068	0.23288	-0.179374	TRUE	FALSE	0.179374
Area_5L_L	Right-Corticoamygdaloid-transitio	0.426	0.973431	0.114166	0.181833	-0.0676667	FALSE	FALSE	0.0676667
Area_5L_L	Right-Hippocampus	0.22	0.948736	0.132859	0.24957	-0.116711	FALSE	FALSE	0.116711
Area_5L_L	Right-Lateral-nucleus	0.608	0.986305	0.167415	0.211232	-0.0438171	FALSE	FALSE	0.0438171
Area_5L_L	Right-Medial-nucleus	0.187	0.942533	-0.0035472	0.119135	-0.122682	FALSE	FALSE	0.122682
Area_5L_L	Right-Pallidum	0.592	0.984447	0.137359	0.195868	-0.0585088	FALSE	FALSE	0.0585088
Area_5L_L	Right-Paralaminar-nucleus	0.707	0.989177	0.174544	0.206607	-0.032063	FALSE	FALSE	0.032063
Area_5L_L	Right-Putamen	0.429	0.973613	0.202267	0.28739	-0.0851229	FALSE	FALSE	0.0851229
Area_5L_L	Right-Thalamus	0.741	0.990882	0.230219	0.193534	0.0366851	FALSE	FALSE	0.0366851
Area_5L_L	Right-VentralDC	0.689	0.988401	0.181552	0.224488	-0.0429364	FALSE	FALSE	0.0429364
Area_5L_L	Rostral_Area_6_L	0.438	0.974299	0.0743362	0.163092	-0.0887561	FALSE	FALSE	0.0887561
Area_5L_L	Rostral_Area_6_R	0.836	0.99456	0.223179	0.242915	-0.0197365	FALSE	FALSE	0.0197365
Area_5L_L	Second_Visual_Area_R	0.289	0.95966	0.225608	0.127001	0.0986068	FALSE	FALSE	0.0986068
Area_5L_L	Seventh_Visual_Area_R	0.398	0.971282	0.19208	0.269003	-0.076923	FALSE	FALSE	0.076923
Area_5L_L	Sixth_Visual_Area_R	0.901	0.997776	0.0642704	0.0755941	-0.0113237	FALSE	FALSE	0.0113237
Area_5L_L	Superior_6-8_Transitional_Area_L	0.255	0.95367	0.0247868	0.143011	-0.118224	FALSE	FALSE	0.118224
Area_5L_L	Superior_6-8_Transitional_Area_R	0.1	0.921424	0.291111	0.14401	0.147101	FALSE	FALSE	0.147101
Area_5L_L	Superior_Frontal_Language_Area_R	0.286	0.959538	0.253696	0.150585	0.103111	FALSE	FALSE	0.103111
Area_5L_L	Superior_Temporal_Visual_Area_R	0.573	0.984418	0.0426576	0.102396	-0.0597381	FALSE	FALSE	0.0597381
Area_5L_L	Supplementary_and_Cingulate_Eye_Field_L	0.492	0.978924	0.175021	0.249495	-0.0744745	FALSE	FALSE	0.0744745
Area_5L_L	Supplementary_and_Cingulate_Eye_Field_R	0.157	0.93585	0.295667	0.142417	0.15325	FALSE	FALSE	0.15325
Area_5L_L	Third_Visual_Area_R	0.266	0.956147	0.283617	0.179992	0.103625	FALSE	FALSE	0.103625
Area_5L_L	Ventral_Area_24d_L	0.822	0.994036	0.0765929	0.103137	-0.0265437	FALSE	FALSE	0.0265437
Area_5L_L	Ventral_Area_24d_R	0.744	0.990884	0.12091	0.0877296	0.0331799	FALSE	FALSE	0.0331799
Area_5L_L	Ventral_Area_6_L	0.635	0.988105	0.192318	0.239262	-0.0469441	FALSE	FALSE	0.0469441
Area_5L_L	Ventral_Area_6_R	0.351	0.969841	0.242266	0.150654	0.0916121	FALSE	FALSE	0.0916121
Area_5L_L	Ventral_IntraParietal_Complex_L	0.792	0.992419	0.165281	0.188666	-0.0233843	FALSE	FALSE	0.0233843
Area_5L_L	Ventral_IntraParietal_Complex_R	0.422	0.973431	0.231931	0.315259	-0.0833278	FALSE	FALSE	0.0833278
Area_5L_L	Ventral_Visual_Complex_L	0.078	0.914891	0.120626	0.278907	-0.158281	FALSE	FALSE	0.158281
Area_5L_L	Ventral_Visual_Complex_R	0.204	0.946075	0.115496	0.235649	-0.120153	FALSE	FALSE	0.120153
Area_5L_L	VentroMedial_Visual_Area_1_L	0.901	0.997776	0.132553	0.122731	0.00982272	FALSE	FALSE	0.00982272
Area_5L_L	VentroMedial_Visual_Area_1_R	0.568	0.984375	0.12039	0.0668417	0.0535487	FALSE	FALSE	0.0535487
Area_5L_L	VentroMedial_Visual_Area_2_L	0.553	0.983113	0.0887944	0.14579	-0.0569955	FALSE	FALSE	0.0569955
Area_5L_L	VentroMedial_Visual_Area_2_R	0.317	0.965116	0.168862	0.0538852	0.114977	FALSE	FALSE	0.114977
Area_5L_L	VentroMedial_Visual_Area_3_L	0.466	0.978061	0.105304	0.180806	-0.0755014	FALSE	FALSE	0.0755014
Area_5L_L	VentroMedial_Visual_Area_3_R	0.203	0.946075	0.117921	0.23036	-0.112439	FALSE	FALSE	0.112439
Area_5L_R	Anterior_24_prime_R	0.897	0.997684	0.093249	0.0800009	0.0132481	FALSE	FALSE	0.0132481
Area_5L_R	Anterior_Agranular_Insula_Complex_R	0.447	0.975189	0.125383	0.216705	-0.0913227	FALSE	FALSE	0.0913227
Area_5L_R	Anterior_IntraParietal_Area_R	0.66	0.988357	0.233159	0.272678	-0.0395192	FALSE	FALSE	0.0395192
Area_5L_R	Anterior_Ventral_Insular_Area_R	0.621	0.987435	0.208655	0.160383	0.0482721	FALSE	FALSE	0.0482721
Area_5L_R	Area_1_R	0.375	0.970649	0.344234	0.429314	-0.0850795	FALSE	FALSE	0.0850795
Area_5L_R	Area_10d_R	0.614	0.986713	0.212945	0.150378	0.0625673	FALSE	FALSE	0.0625673
Area_5L_R	Area_10r_R	0.946	0.998569	0.195376	0.202565	-0.00718861	FALSE	FALSE	0.00718861
Area_5L_R	Area_10v_R	0.598	0.98484	0.161603	0.216743	-0.0551399	FALSE	FALSE	0.0551399
Area_5L_R	Area_11l_R	0.854	0.99528	0.143476	0.158442	-0.0149659	FALSE	FALSE	0.0149659
Area_5L_R	Area_13l_R	0.252	0.95367	0.155643	0.251804	-0.0961609	FALSE	FALSE	0.0961609
Area_5L_R	Area_2_R	0.193	0.942937	0.323466	0.453434	-0.129968	FALSE	FALSE	0.129968
Area_5L_R	Area_25_R	0.326	0.965743	0.178009	0.271977	-0.0939685	FALSE	FALSE	0.0939685
Area_5L_R	Area_31a_R	0.551	0.982822	0.120745	0.185959	-0.065214	FALSE	FALSE	0.065214
Area_5L_R	Area_31pd_R	0.703	0.988988	0.171036	0.138765	0.0322708	FALSE	FALSE	0.0322708
Area_5L_R	Area_33_prime_R	0.628	0.987927	0.121256	0.1675	-0.0462442	FALSE	FALSE	0.0462442
Area_5L_R	Area_3a_R	0.838	0.994826	0.21845	0.193518	0.0249315	FALSE	FALSE	0.0249315
Area_5L_R	Area_43_R	0.397	0.971282	0.0984735	0.203163	-0.10469	FALSE	FALSE	0.10469
Area_5L_R	Area_44_R	0.285	0.959538	0.171954	0.0320698	0.139884	FALSE	FALSE	0.139884
Area_5L_R	Area_45_R	0.231	0.950652	0.182555	0.0279391	0.154616	FALSE	FALSE	0.154616
Area_5L_R	Area_46_R	0.65	0.988357	0.047439	0.0968403	-0.0494013	FALSE	FALSE	0.0494013
Area_5L_R	Area_47l_(47_lateral)_R	0.144	0.933097	0.22368	0.0612308	0.162449	FALSE	FALSE	0.162449
Area_5L_R	Area_47m_R	0.789	0.991974	0.131789	0.158108	-0.0263181	FALSE	FALSE	0.0263181
Area_5L_R	Area_47s_R	0.448	0.975189	0.213017	0.284121	-0.0711039	FALSE	FALSE	0.0711039
Area_5L_R	Area_52_R	0.272	0.956528	0.04668	0.153527	-0.106847	FALSE	FALSE	0.106847
Area_5L_R	Area_6_anterior_R	0.649	0.988357	0.22963	0.189072	0.0405581	FALSE	FALSE	0.0405581
Area_5L_R	Area_6m_anterior_R	0.037	0.889742	0.291032	0.0981914	0.19284	TRUE	FALSE	0.19284
Area_5L_R	Area_6mp_R	0.409	0.972369	0.310347	0.227344	0.0830027	FALSE	FALSE	0.0830027
Area_5L_R	Area_7PC_R	0.311	0.964805	0.278909	0.374404	-0.0954954	FALSE	FALSE	0.0954954
Area_5L_R	Area_8Ad_R	0.504	0.979604	0.131953	0.0670808	0.0648719	FALSE	FALSE	0.0648719
Area_5L_R	Area_8Av_R	0.775	0.991559	0.213744	0.188213	0.0255314	FALSE	FALSE	0.0255314
Area_5L_R	Area_8B_Lateral_R	0.855	0.995337	0.151257	0.132234	0.0190229	FALSE	FALSE	0.0190229
Area_5L_R	Area_8BM_R	0.59	0.984447	0.250504	0.197502	0.053002	FALSE	FALSE	0.053002
Area_5L_R	Area_8C_R	0.768	0.991536	0.163689	0.13286	0.0308291	FALSE	FALSE	0.0308291
Area_5L_R	Area_9_anterior_R	0.348	0.969685	0.204118	0.100665	0.103453	FALSE	FALSE	0.103453
Area_5L_R	Area_9_Middle_R	0.72	0.990148	0.245612	0.19945	0.0461614	FALSE	FALSE	0.0461614
Area_5L_R	Area_9_Posterior_R	0.358	0.969841	0.171495	0.0745356	0.0969594	FALSE	FALSE	0.0969594
Area_5L_R	Area_9-46d_R	0.28	0.958479	0.147552	0.0334026	0.114149	FALSE	FALSE	0.114149
Area_5L_R	Area_a24_R	0.215	0.947679	0.265843	0.145431	0.120412	FALSE	FALSE	0.120412
Area_5L_R	Area_anterior_10p_R	0.695	0.988401	0.255874	0.217815	0.0380596	FALSE	FALSE	0.0380596
Area_5L_R	Area_anterior_32_prime_R	0.998	0.999942	0.130554	0.130968	-0.000414	FALSE	FALSE	0.000414
Area_5L_R	Area_anterior_47r_R	0.522	0.981292	0.198158	0.129272	0.0688861	FALSE	FALSE	0.0688861
Area_5L_R	Area_anterior_9-46v_R	0.18	0.941829	0.248452	0.0928344	0.155617	FALSE	FALSE	0.155617
Area_5L_R	Area_dorsal_32_R	0.684	0.988401	0.18421	0.146623	0.0375869	FALSE	FALSE	0.0375869
Area_5L_R	Area_Frontal_Opercular_5_R	0.912	0.998171	0.0967573	0.085468	0.0112894	FALSE	FALSE	0.0112894
Area_5L_R	Area_FST_R	0.678	0.988401	0.0163837	0.0575326	-0.0411489	FALSE	FALSE	0.0411489
Area_5L_R	Area_IFJa_R	0.815	0.994036	0.0649376	0.0381756	0.026762	FALSE	FALSE	0.026762
Area_5L_R	Area_IFJp_R	0.529	0.981686	0.13582	0.205748	-0.0699283	FALSE	FALSE	0.0699283
Area_5L_R	Area_IFSa_R	0.558	0.983878	0.0821745	0.0230691	0.0591054	FALSE	FALSE	0.0591054
Area_5L_R	Area_IFSp_R	0.809	0.99389	0.0416692	0.0144169	0.0272523	FALSE	FALSE	0.0272523
Area_5L_R	Area_IntraParietal_0_R	0.213	0.947679	0.0295802	0.149249	-0.119669	FALSE	FALSE	0.119669
Area_5L_R	Area_IntraParietal_1_R	0.202	0.946075	0.228742	0.108177	0.120565	FALSE	FALSE	0.120565
Area_5L_R	Area_IntraParietal_2_R	0.126	0.928476	0.206151	0.347987	-0.141836	FALSE	FALSE	0.141836
Area_5L_R	Area_Lateral_IntraParietal_dorsal_R	0.624	0.987836	0.141406	0.0967042	0.0447019	FALSE	FALSE	0.0447019
Area_5L_R	Area_Lateral_IntraParietal_ventral_R	0.764	0.991536	0.158766	0.129387	0.0293793	FALSE	FALSE	0.0293793
Area_5L_R	Area_Lateral_Occipital_3_R	0.33	0.966387	0.0864336	-0.010301	0.0967346	FALSE	FALSE	0.0967346
Area_5L_R	Area_OP1-SII_R	0.144	0.933097	0.0539767	0.214933	-0.160956	FALSE	FALSE	0.160956
Area_5L_R	Area_OP2-3-VS_R	0.306	0.963874	0.224076	0.116068	0.108008	FALSE	FALSE	0.108008
Area_5L_R	Area_OP4-PV_R	0.059	0.903995	0.130198	0.332417	-0.202219	FALSE	FALSE	0.202219
Area_5L_R	Area_p32_prime_R	0.678	0.988401	0.169173	0.212887	-0.0437142	FALSE	FALSE	0.0437142
Area_5L_R	Area_p32_R	0.449	0.975338	-0.0225382	0.0577741	-0.0803123	FALSE	FALSE	0.0803123
Area_5L_R	Area_PF_Complex_R	0.018	0.843062	0.125512	0.34997	-0.224458	TRUE	FALSE	0.224458
Area_5L_R	Area_PF_Opercular_R	0.284	0.959348	0.057281	0.16723	-0.109949	FALSE	FALSE	0.109949
Area_5L_R	Area_PFcm_R	0.24	0.953516	0.136317	0.24805	-0.111733	FALSE	FALSE	0.111733
Area_5L_R	Area_PFm_Complex_R	0.878	0.996278	0.270481	0.254386	0.0160949	FALSE	FALSE	0.0160949
Area_5L_R	Area_PFt_R	0.37	0.969841	0.227573	0.327724	-0.10015	FALSE	FALSE	0.10015
Area_5L_R	Area_PGi_R	0.509	0.980004	0.0995505	0.154637	-0.0550869	FALSE	FALSE	0.0550869
Area_5L_R	Area_PGp_R	0.865	0.995684	0.0885358	0.104077	-0.0155415	FALSE	FALSE	0.0155415
Area_5L_R	Area_PGs_R	0.072	0.90765	0.0318172	0.186799	-0.154982	FALSE	FALSE	0.154982
Area_5L_R	Area_PH_R	0.921	0.998196	0.215451	0.224946	-0.00949587	FALSE	FALSE	0.00949587
Area_5L_R	Area_PHT_R	0.937	0.998448	0.122054	0.129959	-0.00790575	FALSE	FALSE	0.00790575
Area_5L_R	Area_posterior_10p_R	0.357	0.969841	0.210795	0.118592	0.092203	FALSE	FALSE	0.092203
Area_5L_R	Area_Posterior_24_prime_R	0.699	0.988451	0.180503	0.22126	-0.0407566	FALSE	FALSE	0.0407566
Area_5L_R	Area_posterior_24_R	0.114	0.92546	0.220789	0.0601097	0.160679	FALSE	FALSE	0.160679
Area_5L_R	Area_posterior_47r_R	0.411	0.972463	0.197803	0.113635	0.0841681	FALSE	FALSE	0.0841681
Area_5L_R	Area_posterior_9-46v_R	0.388	0.970908	0.0500459	0.150473	-0.100427	FALSE	FALSE	0.100427
Area_5L_R	Area_Posterior_Insular_1_R	0.37	0.969841	0.0964121	0.196735	-0.100323	FALSE	FALSE	0.100323
Area_5L_R	Area_s32_R	0.531	0.981686	0.0398603	0.100808	-0.0609478	FALSE	FALSE	0.0609478
Area_5L_R	Area_STGa_R	0.608	0.986305	0.247418	0.198831	0.0485865	FALSE	FALSE	0.0485865
Area_5L_R	Area_STSd_anterior_R	0.803	0.993461	0.0538233	0.0749869	-0.0211636	FALSE	FALSE	0.0211636
Area_5L_R	Area_STSd_posterior_R	0.444	0.975009	0.15837	0.0848979	0.0734721	FALSE	FALSE	0.0734721
Area_5L_R	Area_STSv_anterior_R	0.401	0.971286	0.207857	0.118082	0.0897744	FALSE	FALSE	0.0897744
Area_5L_R	Area_STSv_posterior_R	0.239	0.953516	0.208048	0.0701334	0.137915	FALSE	FALSE	0.137915
Area_5L_R	Area_TA2_R	0.708	0.989277	0.180122	0.14498	0.0351423	FALSE	FALSE	0.0351423
Area_5L_R	Area_TE1_anterior_R	0.282	0.959156	0.306384	0.200536	0.105848	FALSE	FALSE	0.105848
Area_5L_R	Area_TE1_Middle_R	0.672	0.988401	0.229805	0.186448	0.0433569	FALSE	FALSE	0.0433569
Area_5L_R	Area_TE1_posterior_R	0.319	0.965116	0.108535	0.214414	-0.105879	FALSE	FALSE	0.105879
Area_5L_R	Area_TE2_anterior_R	0.55	0.982621	0.256148	0.196577	0.0595709	FALSE	FALSE	0.0595709
Area_5L_R	Area_TE2_posterior_R	0.492	0.978924	0.243948	0.179955	0.0639931	FALSE	FALSE	0.0639931
Area_5L_R	Area_TemporoParietoOccipital_Junction_1_R	0.819	0.994036	0.14693	0.170812	-0.0238816	FALSE	FALSE	0.0238816
Area_5L_R	Area_TemporoParietoOccipital_Junction_2_R	0.901	0.997776	0.0780438	0.0670603	0.0109835	FALSE	FALSE	0.0109835
Area_5L_R	Area_TemporoParietoOccipital_Junction_3_R	0.089	0.918301	0.108463	-0.0575264	0.165989	FALSE	FALSE	0.165989
Area_5L_R	Area_TF_R	0.983	0.999212	0.209798	0.2081	0.00169791	FALSE	FALSE	0.00169791
Area_5L_R	Area_TG_dorsal_R	0.342	0.968683	0.122855	0.212291	-0.0894367	FALSE	FALSE	0.0894367
Area_5L_R	Area_TG_Ventral_R	0.362	0.969841	0.286333	0.196977	0.0893566	FALSE	FALSE	0.0893566
Area_5L_R	Area_V3CD_R	0.897	0.997684	0.177567	0.166389	0.0111773	FALSE	FALSE	0.0111773
Area_5L_R	Area_V4t_R	0.417	0.973195	0.0599492	0.140279	-0.0803293	FALSE	FALSE	0.0803293
Area_5L_R	Area_V6A_R	0.323	0.965423	0.19871	0.099699	0.0990105	FALSE	FALSE	0.0990105
Area_5L_R	Auditory_4_Complex_R	0.631	0.988022	0.152779	0.197821	-0.0450419	FALSE	FALSE	0.0450419
Area_5L_R	Auditory_5_Complex_R	0.664	0.988385	0.163619	0.203273	-0.039654	FALSE	FALSE	0.039654
Area_5L_R	Brain-Stem	0.651	0.988357	0.174945	0.135326	0.039619	FALSE	FALSE	0.039619
Area_5L_R	Dorsal_Area_24d_R	0.973	0.999039	0.319694	0.315895	0.00379861	FALSE	FALSE	0.00379861
Area_5L_R	Dorsal_area_6_R	0.216	0.948182	0.144964	0.258053	-0.113088	FALSE	FALSE	0.113088
Area_5L_R	Dorsal_Transitional_Visual_Area_R	0.303	0.962251	0.189516	0.0869268	0.102589	FALSE	FALSE	0.102589
Area_5L_R	Entorhinal_Cortex_R	0.614	0.986713	0.156981	0.210841	-0.0538604	FALSE	FALSE	0.0538604
Area_5L_R	Frontal_Opercular_Area_1_R	0.099	0.920669	0.237017	0.044634	0.192383	FALSE	FALSE	0.192383
Area_5L_R	Frontal_Opercular_Area_2_R	0.547	0.982621	0.180267	0.240722	-0.0604551	FALSE	FALSE	0.0604551
Area_5L_R	Frontal_Opercular_Area_3_R	0.49	0.978829	0.0956972	0.164376	-0.0686785	FALSE	FALSE	0.0686785
Area_5L_R	Frontal_Opercular_Area_4_R	0.466	0.978061	0.243305	0.162004	0.0813012	FALSE	FALSE	0.0813012
Area_5L_R	Inferior_6-8_Transitional_Area_R	0.369	0.969841	0.0812645	0.161795	-0.0805307	FALSE	FALSE	0.0805307
Area_5L_R	Insular_Granular_Complex_R	0.866	0.995684	0.225064	0.239797	-0.0147333	FALSE	FALSE	0.0147333
Area_5L_R	l_anterior hypothalamic area	0.031	0.889742	0.19859	-0.00562392	0.204214	TRUE	FALSE	0.204214
Area_5L_R	l_arcuate hypothalamic nucleus	0.185	0.942533	0.157223	0.0336459	0.123577	FALSE	FALSE	0.123577
Area_5L_R	l_bed nucleus of the stria terminalis	0.894	0.997375	0.0797552	0.0929344	-0.0131792	FALSE	FALSE	0.0131792
Area_5L_R	l_dorsal periventricular hypothalamic nucleus	0.427	0.973613	0.056302	-0.0266181	0.0829201	FALSE	FALSE	0.0829201
Area_5L_R	l_dorsomedial hypothalamic nucleus	0.374	0.970434	0.152776	0.0692423	0.0835337	FALSE	FALSE	0.0835337
Area_5L_R	l_inferior thalamic peduncle	0.156	0.935509	0.202373	0.0735114	0.128861	FALSE	FALSE	0.128861
Area_5L_R	l_lateral hypothalamus	0.551	0.982822	0.184243	0.125019	0.0592235	FALSE	FALSE	0.0592235
Area_5L_R	l_mammillary bodies	0.698	0.988401	0.109731	0.146827	-0.0370958	FALSE	FALSE	0.0370958
Area_5L_R	l_medial preoptic nucleus	0.049	0.893233	0.147447	-0.0484085	0.195856	TRUE	FALSE	0.195856
Area_5L_R	l_nucleus basalis of Meynert	0.284	0.959348	0.0260206	0.133342	-0.107322	FALSE	FALSE	0.107322
Area_5L_R	l_paraventricular nucleus	0.074	0.908582	0.150365	-0.0109133	0.161278	FALSE	FALSE	0.161278
Area_5L_R	l_periventricular hypothalamic nucleus	0.028	0.877161	0.203495	0.00876371	0.194732	TRUE	FALSE	0.194732
Area_5L_R	l_posterior hypotahalamic nucleus	0.912	0.998171	0.127709	0.117443	0.0102665	FALSE	FALSE	0.0102665
Area_5L_R	l_red nucleus	0.982	0.999212	0.120422	0.122325	-0.00190282	FALSE	FALSE	0.00190282
Area_5L_R	l_substantia nigra	0.882	0.996447	0.20616	0.192634	0.0135259	FALSE	FALSE	0.0135259
Area_5L_R	l_subthalamic nucleus	0.412	0.972463	0.203705	0.129886	0.0738185	FALSE	FALSE	0.0738185
Area_5L_R	l_suprachiasmatic hypothalamic nucleus	0.21	0.947679	0.155876	0.0385644	0.117311	FALSE	FALSE	0.117311
Area_5L_R	l_supraoptic hypothalamic nucleus	0.38	0.970857	0.136651	0.0385767	0.0980746	FALSE	FALSE	0.0980746
Area_5L_R	l_tuberomammillary hypothalamic nucleus	0.947	0.998569	0.111426	0.118092	-0.0066658	FALSE	FALSE	0.0066658
Area_5L_R	l_ventromedial hypothalamus	0.183	0.942533	0.17878	0.0524318	0.126348	FALSE	FALSE	0.126348
Area_5L_R	l_zona incerta	0.34	0.968683	0.201063	0.113903	0.08716	FALSE	FALSE	0.08716
Area_5L_R	Lateral_Area_7A_R	0.813	0.994036	0.454711	0.437241	0.0174697	FALSE	FALSE	0.0174697
Area_5L_R	Lateral_Area_7P_R	0.378	0.970857	0.199621	0.284203	-0.0845814	FALSE	FALSE	0.0845814
Area_5L_R	Lateral_Belt_Complex_R	0.672	0.988401	0.142235	0.184578	-0.0423435	FALSE	FALSE	0.0423435
Area_5L_R	Left-Accessory-Basal-nucleus	0.394	0.971101	0.143668	0.222431	-0.0787627	FALSE	FALSE	0.0787627
Area_5L_R	Left-Accumbens-area	0.186	0.942533	0.233374	0.119534	0.11384	FALSE	FALSE	0.11384
Area_5L_R	Left-Amygdala	0.337	0.968115	0.160346	0.248408	-0.0880621	FALSE	FALSE	0.0880621
Area_5L_R	Left-Anterior-amygdaloid-area-AAA	0.065	0.90765	0.089738	0.279234	-0.189496	FALSE	FALSE	0.189496
Area_5L_R	Left-Basal-nucleus	0.185	0.942533	0.18943	0.321284	-0.131854	FALSE	FALSE	0.131854
Area_5L_R	Left-Caudate	0.659	0.988357	0.243169	0.208287	0.0348816	FALSE	FALSE	0.0348816
Area_5L_R	Left-Central-nucleus	0.959	0.998569	0.156395	0.160281	-0.00388637	FALSE	FALSE	0.00388637
Area_5L_R	Left-Cerebellum-Cortex	0.587	0.984447	0.138515	0.0893194	0.0491957	FALSE	FALSE	0.0491957
Area_5L_R	Left-Cortical-nucleus	0.883	0.996447	0.0744762	0.0901323	-0.015656	FALSE	FALSE	0.015656
Area_5L_R	Left-Corticoamygdaloid-transitio	0.301	0.962218	0.177148	0.279975	-0.102826	FALSE	FALSE	0.102826
Area_5L_R	Left-Hippocampus	0.529	0.981686	0.155012	0.207725	-0.0527134	FALSE	FALSE	0.0527134
Area_5L_R	Left-Lateral-nucleus	0.627	0.987927	0.202997	0.25145	-0.0484528	FALSE	FALSE	0.0484528
Area_5L_R	Left-Medial-nucleus	0.332	0.966387	0.132412	0.0391671	0.0932445	FALSE	FALSE	0.0932445
Area_5L_R	Left-Pallidum	0.189	0.942739	0.194908	0.0832007	0.111707	FALSE	FALSE	0.111707
Area_5L_R	Left-Paralaminar-nucleus	0.22	0.948736	0.191525	0.312848	-0.121324	FALSE	FALSE	0.121324
Area_5L_R	Left-Putamen	0.384	0.970908	0.175085	0.106452	0.0686325	FALSE	FALSE	0.0686325
Area_5L_R	Left-Thalamus	0.692	0.988401	0.287061	0.324987	-0.0379255	FALSE	FALSE	0.0379255
Area_5L_R	Left-VentralDC	0.818	0.994036	0.175234	0.154347	0.0208872	FALSE	FALSE	0.0208872
Area_5L_R	Medial_Area_7A_R	0.215	0.947679	0.251592	0.372171	-0.120579	FALSE	FALSE	0.120579
Area_5L_R	Medial_Belt_Complex_R	0.25	0.95367	0.126269	0.223729	-0.0974608	FALSE	FALSE	0.0974608
Area_5L_R	Medial_IntraParietal_Area_R	0.241	0.953516	0.0655326	0.177322	-0.111789	FALSE	FALSE	0.111789
Area_5L_R	Middle_Insular_Area_R	0.505	0.979604	0.20984	0.273543	-0.0637031	FALSE	FALSE	0.0637031
Area_5L_R	Orbital_Frontal_Complex_R	0.143	0.933097	0.189254	0.324282	-0.135028	FALSE	FALSE	0.135028
Area_5L_R	Para-Insular_Area_R	0.549	0.982621	0.232242	0.174834	0.0574073	FALSE	FALSE	0.0574073
Area_5L_R	ParaBelt_Complex_R	0.019	0.85748	0.014654	0.232079	-0.217425	TRUE	FALSE	0.217425
Area_5L_R	ParaHippocampal_Area_1_R	0.467	0.978061	0.0276288	0.0985246	-0.0708958	FALSE	FALSE	0.0708958
Area_5L_R	ParaHippocampal_Area_2_R	0.444	0.975009	0.129929	0.0508918	0.0790372	FALSE	FALSE	0.0790372
Area_5L_R	ParaHippocampal_Area_3_R	0.457	0.976956	0.176839	0.112175	0.0646639	FALSE	FALSE	0.0646639
Area_5L_R	Perirhinal_Ectorhinal_Cortex_R	0.976	0.999183	0.0802135	0.0759349	0.00427861	FALSE	FALSE	0.00427861
Area_5L_R	Pirform_Cortex_R	0.391	0.971101	0.055782	0.149203	-0.0934213	FALSE	FALSE	0.0934213
Area_5L_R	Polar_10p_R	0.586	0.984447	0.291933	0.229166	0.0627663	FALSE	FALSE	0.0627663
Area_5L_R	Posterior_Insular_Area_2_R	0.118	0.927201	0.13299	0.308144	-0.175154	FALSE	FALSE	0.175154
Area_5L_R	Posterior_OFC_Complex_R	0.677	0.988401	0.200313	0.239416	-0.0391022	FALSE	FALSE	0.0391022
Area_5L_R	PreSubiculum_R	0.366	0.969841	0.204306	0.110781	0.0935247	FALSE	FALSE	0.0935247
Area_5L_R	ProStriate_Area_R	0.726	0.990535	0.200622	0.163596	0.0370257	FALSE	FALSE	0.0370257
Area_5L_R	r_anterior hypothalamic area	0.003	0.675645	0.288296	0.00341213	0.284884	TRUE	FALSE	0.284884
Area_5L_R	r_arcuate hypothalamic nucleus	0.087	0.917033	0.180178	0.0150411	0.165137	FALSE	FALSE	0.165137
Area_5L_R	r_bed nucleus of the stria terminalis	0.586	0.984447	0.113797	0.0578107	0.0559858	FALSE	FALSE	0.0559858
Area_5L_R	r_dorsal periventricular hypothalamic nucleus	0.721	0.990243	-0.00195344	-0.0405238	0.0385703	FALSE	FALSE	0.0385703
Area_5L_R	r_dorsomedial hypothalamic nucleus	0.437	0.974172	0.168561	0.0986849	0.0698765	FALSE	FALSE	0.0698765
Area_5L_R	r_inferior thalamic peduncle	0.337	0.968115	0.186386	0.0895736	0.0968122	FALSE	FALSE	0.0968122
Area_5L_R	r_lateral hypothalamus	0.247	0.95367	0.232289	0.125729	0.106561	FALSE	FALSE	0.106561
Area_5L_R	r_mammillary bodies	0.965	0.998677	0.152063	0.155593	-0.00353074	FALSE	FALSE	0.00353074
Area_5L_R	r_medial preoptic nucleus	0.037	0.889742	0.19442	0.00220427	0.192216	TRUE	FALSE	0.192216
Area_5L_R	r_nucleus basalis of Meynert	0.511	0.980344	0.104933	0.177784	-0.0728506	FALSE	FALSE	0.0728506
Area_5L_R	r_paraventricular nucleus	0.151	0.933741	0.139815	0.0120076	0.127807	FALSE	FALSE	0.127807
Area_5L_R	r_periventricular hypothalamic nucleus	0.034	0.889742	0.205758	0.013033	0.192725	TRUE	FALSE	0.192725
Area_5L_R	r_posterior hypotahalamic nucleus	0.875	0.996278	0.129143	0.144719	-0.0155761	FALSE	FALSE	0.0155761
Area_5L_R	r_red nucleus	0.871	0.995999	0.122397	0.109154	0.0132438	FALSE	FALSE	0.0132438
Area_5L_R	r_substantia nigra	0.79	0.992066	0.220262	0.198146	0.0221162	FALSE	FALSE	0.0221162
Area_5L_R	r_subthalamic nucleus	0.689	0.988401	0.168213	0.133656	0.0345568	FALSE	FALSE	0.0345568
Area_5L_R	r_suprachiasmatic hypothalamic nucleus	0.089	0.918301	0.239467	0.0694945	0.169973	FALSE	FALSE	0.169973
Area_5L_R	r_supraoptic hypothalamic nucleus	0.116	0.926296	0.223687	0.075747	0.14794	FALSE	FALSE	0.14794
Area_5L_R	r_tuberomammillary hypothalamic nucleus	0.214	0.947679	0.204251	0.0903815	0.11387	FALSE	FALSE	0.11387
Area_5L_R	r_ventromedial hypothalamus	0.061	0.904049	0.206919	0.0267095	0.18021	FALSE	FALSE	0.18021
Area_5L_R	r_zona incerta	0.711	0.98944	0.134174	0.164474	-0.0302999	FALSE	FALSE	0.0302999
Area_5L_R	RetroInsular_Cortex_R	0.267	0.956313	0.15902	0.272356	-0.113336	FALSE	FALSE	0.113336
Area_5L_R	Right-Accessory-Basal-nucleus	0.174	0.9389	0.165893	0.304032	-0.138139	FALSE	FALSE	0.138139
Area_5L_R	Right-Accumbens-area	0.195	0.944325	0.286492	0.165618	0.120873	FALSE	FALSE	0.120873
Area_5L_R	Right-Amygdala	0.734	0.990882	0.2252	0.19118	0.0340201	FALSE	FALSE	0.0340201
Area_5L_R	Right-Anterior-amygdaloid-area-AAA	0.488	0.978753	0.174696	0.239633	-0.0649368	FALSE	FALSE	0.0649368
Area_5L_R	Right-Basal-nucleus	0.586	0.984447	0.230682	0.284421	-0.0537396	FALSE	FALSE	0.0537396
Area_5L_R	Right-Caudate	0.493	0.979071	0.263033	0.210158	0.0528745	FALSE	FALSE	0.0528745
Area_5L_R	Right-Central-nucleus	0.256	0.953927	0.116481	0.221513	-0.105032	FALSE	FALSE	0.105032
Area_5L_R	Right-Cerebellum-Cortex	0.262	0.955651	0.210796	0.11327	0.0975261	FALSE	FALSE	0.0975261
Area_5L_R	Right-Cortical-nucleus	0.119	0.927334	0.0908739	0.256672	-0.165798	FALSE	FALSE	0.165798
Area_5L_R	Right-Corticoamygdaloid-transitio	0.353	0.969841	0.163884	0.261417	-0.0975326	FALSE	FALSE	0.0975326
Area_5L_R	Right-Hippocampus	0.56	0.983878	0.214852	0.267025	-0.0521736	FALSE	FALSE	0.0521736
Area_5L_R	Right-Lateral-nucleus	0.421	0.973431	0.260976	0.178703	0.0822729	FALSE	FALSE	0.0822729
Area_5L_R	Right-Medial-nucleus	0.092	0.919028	0.00158369	0.156445	-0.154862	FALSE	FALSE	0.154862
Area_5L_R	Right-Pallidum	0.221	0.948924	0.206479	0.102233	0.104246	FALSE	FALSE	0.104246
Area_5L_R	Right-Paralaminar-nucleus	0.877	0.996278	0.2006	0.21806	-0.0174594	FALSE	FALSE	0.0174594
Area_5L_R	Right-Putamen	0.302	0.962218	0.246804	0.16132	0.0854842	FALSE	FALSE	0.0854842
Area_5L_R	Right-Thalamus	0.725	0.990405	0.234179	0.265509	-0.0313299	FALSE	FALSE	0.0313299
Area_5L_R	Right-VentralDC	0.993	0.99941	0.208102	0.207786	0.000315	FALSE	FALSE	0.000315
Area_5L_R	Rostral_Area_6_R	0.714	0.989841	0.162104	0.115309	0.0467949	FALSE	FALSE	0.0467949
Area_5L_R	Superior_6-8_Transitional_Area_R	0.045	0.892933	0.281783	0.0998121	0.181971	TRUE	FALSE	0.181971
Area_5L_R	Supplementary_and_Cingulate_Eye_Field_R	0.486	0.978636	0.324983	0.263256	0.061727	FALSE	FALSE	0.061727
Area_5L_R	Ventral_Area_24d_R	0.95	0.998569	0.197624	0.205289	-0.00766482	FALSE	FALSE	0.00766482
Area_5L_R	Ventral_Area_6_R	0.153	0.933741	0.127118	0.282707	-0.155588	FALSE	FALSE	0.155588
Area_5L_R	Ventral_IntraParietal_Complex_R	0.269	0.956436	0.127032	0.232485	-0.105454	FALSE	FALSE	0.105454
Area_5L_R	Ventral_Visual_Complex_R	0.981	0.999212	0.212253	0.214302	-0.00204902	FALSE	FALSE	0.00204902
Area_5L_R	VentroMedial_Visual_Area_1_R	0.606	0.9861	0.199373	0.145151	0.0542227	FALSE	FALSE	0.0542227
Area_5L_R	VentroMedial_Visual_Area_2_R	0.552	0.983005	0.137333	0.0754961	0.0618364	FALSE	FALSE	0.0618364
Area_5L_R	VentroMedial_Visual_Area_3_R	0.18	0.941829	0.0542552	0.182063	-0.127808	FALSE	FALSE	0.127808
Area_5m_L	Anterior_24_prime_L	0.238	0.953516	0.210054	0.100796	0.109257	FALSE	FALSE	0.109257
Area_5m_L	Anterior_24_prime_R	0.383	0.970908	0.0514627	0.147165	-0.0957024	FALSE	FALSE	0.0957024
Area_5m_L	Anterior_Agranular_Insula_Complex_L	0.787	0.991974	0.247766	0.27204	-0.0242736	FALSE	FALSE	0.0242736
Area_5m_L	Anterior_Agranular_Insula_Complex_R	0.308	0.96399	0.264837	0.165165	0.0996719	FALSE	FALSE	0.0996719
Area_5m_L	Anterior_IntraParietal_Area_L	0.899	0.997701	0.105422	0.117399	-0.0119765	FALSE	FALSE	0.0119765
Area_5m_L	Anterior_IntraParietal_Area_R	0.644	0.988357	0.241337	0.194228	0.0471088	FALSE	FALSE	0.0471088
Area_5m_L	Anterior_Ventral_Insular_Area_L	0.822	0.994036	0.217602	0.199485	0.0181167	FALSE	FALSE	0.0181167
Area_5m_L	Anterior_Ventral_Insular_Area_R	0.571	0.984418	0.234979	0.184162	0.0508179	FALSE	FALSE	0.0508179
Area_5m_L	Area_1_L	0.026	0.874	0.490808	0.307268	0.183541	TRUE	FALSE	0.183541
Area_5m_L	Area_1_R	0.068	0.90765	0.391774	0.201911	0.189863	FALSE	FALSE	0.189863
Area_5m_L	Area_10d_L	0.219	0.948373	0.303815	0.182769	0.121046	FALSE	FALSE	0.121046
Area_5m_L	Area_10d_R	0.651	0.988357	0.306688	0.262654	0.0440333	FALSE	FALSE	0.0440333
Area_5m_L	Area_10r_L	0.574	0.984418	0.0991281	0.0441146	0.0550134	FALSE	FALSE	0.0550134
Area_5m_L	Area_10r_R	0.152	0.933741	0.292635	0.150344	0.142291	FALSE	FALSE	0.142291
Area_5m_L	Area_10v_L	0.513	0.980547	0.243655	0.182275	0.0613802	FALSE	FALSE	0.0613802
Area_5m_L	Area_10v_R	0.677	0.988401	0.267924	0.229797	0.0381269	FALSE	FALSE	0.0381269
Area_5m_L	Area_11l_L	0.222	0.949297	0.385009	0.266749	0.11826	FALSE	FALSE	0.11826
Area_5m_L	Area_11l_R	0.164	0.936823	0.324294	0.188591	0.135704	FALSE	FALSE	0.135704
Area_5m_L	Area_13l_L	0.264	0.956147	0.372492	0.28298	0.0895125	FALSE	FALSE	0.0895125
Area_5m_L	Area_13l_R	0.413	0.972535	0.318982	0.240931	0.0780514	FALSE	FALSE	0.0780514
Area_5m_L	Area_2_L	0.703	0.988988	0.252271	0.286784	-0.0345136	FALSE	FALSE	0.0345136
Area_5m_L	Area_2_R	0.911	0.998171	0.104093	0.117049	-0.0129561	FALSE	FALSE	0.0129561
Area_5m_L	Area_23c_L	0.465	0.978061	0.499918	0.441275	0.058643	FALSE	FALSE	0.058643
Area_5m_L	Area_23c_R	0.814	0.994036	0.344506	0.370338	-0.0258322	FALSE	FALSE	0.0258322
Area_5m_L	Area_23d_R	0.27	0.956436	0.374484	0.269707	0.104777	FALSE	FALSE	0.104777
Area_5m_L	Area_25_L	0.369	0.969841	0.253556	0.157227	0.0963294	FALSE	FALSE	0.0963294
Area_5m_L	Area_25_R	0.765	0.991536	0.178084	0.211406	-0.0333224	FALSE	FALSE	0.0333224
Area_5m_L	Area_31a_L	0.273	0.956655	0.431887	0.332805	0.0990814	FALSE	FALSE	0.0990814
Area_5m_L	Area_31a_R	0.28	0.958479	0.17466	0.0633463	0.111314	FALSE	FALSE	0.111314
Area_5m_L	Area_31p_ventral_R	0.549	0.982621	0.153959	0.216094	-0.0621356	FALSE	FALSE	0.0621356
Area_5m_L	Area_31pd_L	0.615	0.987021	0.149796	0.202078	-0.0522822	FALSE	FALSE	0.0522822
Area_5m_L	Area_31pd_R	0.204	0.946075	0.254091	0.135138	0.118953	FALSE	FALSE	0.118953
Area_5m_L	Area_33_prime_L	0.557	0.983878	0.234219	0.183213	0.0510059	FALSE	FALSE	0.0510059
Area_5m_L	Area_33_prime_R	0.215	0.947679	0.0568585	0.172527	-0.115669	FALSE	FALSE	0.115669
Area_5m_L	Area_3a_L	0.026	0.874	0.492914	0.262387	0.230527	TRUE	FALSE	0.230527
Area_5m_L	Area_3a_R	0.745	0.99104	0.24823	0.219696	0.0285342	FALSE	FALSE	0.0285342
Area_5m_L	Area_43_L	0.677	0.988401	0.192157	0.231066	-0.0389088	FALSE	FALSE	0.0389088
Area_5m_L	Area_43_R	0.467	0.978061	0.220616	0.284768	-0.0641516	FALSE	FALSE	0.0641516
Area_5m_L	Area_44_L	0.647	0.988357	0.183001	0.13841	0.0445904	FALSE	FALSE	0.0445904
Area_5m_L	Area_44_R	0.393	0.971101	0.267285	0.175936	0.0913495	FALSE	FALSE	0.0913495
Area_5m_L	Area_45_L	0.796	0.992744	0.10984	0.134392	-0.0245525	FALSE	FALSE	0.0245525
Area_5m_L	Area_45_R	0.784	0.991974	0.19043	0.156601	0.0338296	FALSE	FALSE	0.0338296
Area_5m_L	Area_46_L	0.781	0.99164	0.145985	0.118575	0.0274098	FALSE	FALSE	0.0274098
Area_5m_L	Area_46_R	0.834	0.994329	0.16801	0.146043	0.0219669	FALSE	FALSE	0.0219669
Area_5m_L	Area_47l_(47_lateral)_L	0.996	0.999715	0.239244	0.239693	-0.000449	FALSE	FALSE	0.000449
Area_5m_L	Area_47l_(47_lateral)_R	0.776	0.991559	0.230346	0.205632	0.024714	FALSE	FALSE	0.024714
Area_5m_L	Area_47m_L	0.094	0.919028	0.27085	0.116073	0.154776	FALSE	FALSE	0.154776
Area_5m_L	Area_47m_R	0.405	0.971857	0.284963	0.210367	0.0745953	FALSE	FALSE	0.0745953
Area_5m_L	Area_47s_L	0.488	0.978753	0.319838	0.259818	0.0600197	FALSE	FALSE	0.0600197
Area_5m_L	Area_47s_R	0.315	0.965116	0.302601	0.210137	0.0924641	FALSE	FALSE	0.0924641
Area_5m_L	Area_52_L	0.825	0.994036	0.143916	0.118866	0.0250499	FALSE	FALSE	0.0250499
Area_5m_L	Area_52_R	0.445	0.975009	0.0439519	0.114891	-0.070939	FALSE	FALSE	0.070939
Area_5m_L	Area_55b_R	0.444	0.975009	0.182654	0.113049	0.0696053	FALSE	FALSE	0.0696053
Area_5m_L	Area_5L_L	0.508	0.980004	0.388581	0.316831	0.0717495	FALSE	FALSE	0.0717495
Area_5m_L	Area_5L_R	0.706	0.989173	0.3751	0.333165	0.0419354	FALSE	FALSE	0.0419354
Area_5m_L	Area_5m_R	0.296	0.960611	0.500857	0.416364	0.0844925	FALSE	FALSE	0.0844925
Area_5m_L	Area_5m_ventral_L	0.438	0.974299	0.596244	0.531869	0.0643749	FALSE	FALSE	0.0643749
Area_5m_L	Area_5m_ventral_R	0.759	0.991536	0.388299	0.360917	0.0273822	FALSE	FALSE	0.0273822
Area_5m_L	Area_6_anterior_L	0.867	0.995684	0.285641	0.27186	0.0137806	FALSE	FALSE	0.0137806
Area_5m_L	Area_6_anterior_R	0.798	0.992937	0.239287	0.216024	0.0232636	FALSE	FALSE	0.0232636
Area_5m_L	Area_6m_anterior_L	0.45	0.97562	0.301489	0.371599	-0.0701103	FALSE	FALSE	0.0701103
Area_5m_L	Area_6m_anterior_R	0.03	0.887571	0.379424	0.189228	0.190196	TRUE	FALSE	0.190196
Area_5m_L	Area_6mp_L	0.813	0.994036	0.365305	0.384643	-0.0193385	FALSE	FALSE	0.0193385
Area_5m_L	Area_6mp_R	0.11	0.92546	0.335419	0.181493	0.153925	FALSE	FALSE	0.153925
Area_5m_L	Area_7m_R	0.619	0.98732	0.279636	0.221033	0.058603	FALSE	FALSE	0.058603
Area_5m_L	Area_7PC_L	0.251	0.95367	0.295279	0.159413	0.135867	FALSE	FALSE	0.135867
Area_5m_L	Area_7PC_R	0.141	0.933072	0.355037	0.194563	0.160474	FALSE	FALSE	0.160474
Area_5m_L	Area_8Ad_L	0.193	0.942937	0.257883	0.116286	0.141597	FALSE	FALSE	0.141597
Area_5m_L	Area_8Ad_R	0.768	0.991536	0.213588	0.24192	-0.0283318	FALSE	FALSE	0.0283318
Area_5m_L	Area_8Av_L	0.839	0.994826	0.224983	0.242514	-0.0175312	FALSE	FALSE	0.0175312
Area_5m_L	Area_8Av_R	0.529	0.981686	0.221704	0.159597	0.0621069	FALSE	FALSE	0.0621069
Area_5m_L	Area_8B_Lateral_L	0.783	0.991932	0.303058	0.277377	0.0256809	FALSE	FALSE	0.0256809
Area_5m_L	Area_8B_Lateral_R	0.814	0.994036	0.307006	0.329759	-0.0227527	FALSE	FALSE	0.0227527
Area_5m_L	Area_8BM_L	0.51	0.980004	0.308836	0.240324	0.0685123	FALSE	FALSE	0.0685123
Area_5m_L	Area_8BM_R	0.187	0.942533	0.410358	0.298089	0.112269	FALSE	FALSE	0.112269
Area_5m_L	Area_8C_L	0.751	0.991158	0.170694	0.145909	0.0247848	FALSE	FALSE	0.0247848
Area_5m_L	Area_8C_R	0.093	0.919028	0.26727	0.122655	0.144615	FALSE	FALSE	0.144615
Area_5m_L	Area_9_anterior_L	0.29	0.95966	0.322913	0.221988	0.100925	FALSE	FALSE	0.100925
Area_5m_L	Area_9_anterior_R	0.823	0.994036	0.289941	0.315908	-0.0259676	FALSE	FALSE	0.0259676
Area_5m_L	Area_9_Middle_L	0.698	0.988401	0.339269	0.298558	0.0407113	FALSE	FALSE	0.0407113
Area_5m_L	Area_9_Middle_R	0.259	0.955269	0.385096	0.268741	0.116354	FALSE	FALSE	0.116354
Area_5m_L	Area_9_Posterior_L	0.069	0.90765	0.327039	0.165002	0.162037	FALSE	FALSE	0.162037
Area_5m_L	Area_9_Posterior_R	0.915	0.998171	0.210405	0.198948	0.0114566	FALSE	FALSE	0.0114566
Area_5m_L	Area_9-46d_L	0.589	0.984447	0.179039	0.123929	0.0551104	FALSE	FALSE	0.0551104
Area_5m_L	Area_9-46d_R	0.308	0.96399	0.200233	0.0896265	0.110607	FALSE	FALSE	0.110607
Area_5m_L	Area_a24_L	0.362	0.969841	0.142302	0.0533918	0.0889098	FALSE	FALSE	0.0889098
Area_5m_L	Area_a24_R	0.248	0.95367	0.179559	0.0814717	0.0980872	FALSE	FALSE	0.0980872
Area_5m_L	Area_anterior_10p_L	0.248	0.95367	0.272502	0.167516	0.104987	FALSE	FALSE	0.104987
Area_5m_L	Area_anterior_10p_R	0.375	0.970649	0.332729	0.247835	0.0848939	FALSE	FALSE	0.0848939
Area_5m_L	Area_anterior_32_prime_L	0.363	0.969841	0.142999	0.0504332	0.092566	FALSE	FALSE	0.092566
Area_5m_L	Area_anterior_32_prime_R	0.479	0.978069	0.217982	0.153251	0.0647308	FALSE	FALSE	0.0647308
Area_5m_L	Area_anterior_47r_L	0.292	0.95966	0.316321	0.21599	0.100331	FALSE	FALSE	0.100331
Area_5m_L	Area_anterior_47r_R	0.7	0.988705	0.1998	0.228845	-0.029045	FALSE	FALSE	0.029045
Area_5m_L	Area_anterior_9-46v_L	0.101	0.923226	0.215311	0.0472313	0.16808	FALSE	FALSE	0.16808
Area_5m_L	Area_anterior_9-46v_R	0.916	0.998171	0.153286	0.141374	0.0119118	FALSE	FALSE	0.0119118
Area_5m_L	Area_dorsal_23_a+b_R	0.583	0.984447	0.288246	0.23305	0.0551957	FALSE	FALSE	0.0551957
Area_5m_L	Area_dorsal_32_L	0.185	0.942533	0.242438	0.105533	0.136904	FALSE	FALSE	0.136904
Area_5m_L	Area_dorsal_32_R	0.629	0.987927	0.26397	0.219843	0.0441276	FALSE	FALSE	0.0441276
Area_5m_L	Area_Frontal_Opercular_5_L	0.313	0.964805	0.181277	0.082207	0.0990704	FALSE	FALSE	0.0990704
Area_5m_L	Area_Frontal_Opercular_5_R	0.918	0.998196	0.13147	0.142456	-0.0109863	FALSE	FALSE	0.0109863
Area_5m_L	Area_FST_L	0.411	0.972463	0.146014	0.0707988	0.0752154	FALSE	FALSE	0.0752154
Area_5m_L	Area_FST_R	0.611	0.986451	0.0657898	0.0192861	0.0465037	FALSE	FALSE	0.0465037
Area_5m_L	Area_IFJa_L	0.683	0.988401	0.0969135	0.135005	-0.0380917	FALSE	FALSE	0.0380917
Area_5m_L	Area_IFJa_R	0.428	0.973613	0.174428	0.0948331	0.0795949	FALSE	FALSE	0.0795949
Area_5m_L	Area_IFJp_L	0.489	0.97876	0.180418	0.116679	0.0637395	FALSE	FALSE	0.0637395
Area_5m_L	Area_IFJp_R	0.764	0.991536	0.247006	0.219695	0.0273106	FALSE	FALSE	0.0273106
Area_5m_L	Area_IFSa_L	0.735	0.990882	0.0606573	0.0912224	-0.0305651	FALSE	FALSE	0.0305651
Area_5m_L	Area_IFSa_R	0.768	0.991536	0.0672544	0.0963904	-0.029136	FALSE	FALSE	0.029136
Area_5m_L	Area_IFSp_L	0.725	0.990405	0.0634592	0.0978242	-0.034365	FALSE	FALSE	0.034365
Area_5m_L	Area_IFSp_R	0.717	0.989841	0.0984698	0.13431	-0.0358401	FALSE	FALSE	0.0358401
Area_5m_L	Area_IntraParietal_0_L	0.666	0.988401	0.224597	0.186033	0.0385641	FALSE	FALSE	0.0385641
Area_5m_L	Area_IntraParietal_0_R	0.508	0.980004	0.0781165	0.140051	-0.0619343	FALSE	FALSE	0.0619343
Area_5m_L	Area_IntraParietal_1_L	0.366	0.969841	0.286848	0.17643	0.110418	FALSE	FALSE	0.110418
Area_5m_L	Area_IntraParietal_1_R	0.042	0.889742	0.322389	0.119715	0.202673	TRUE	FALSE	0.202673
Area_5m_L	Area_IntraParietal_2_L	0.385	0.970908	0.193977	0.111133	0.0828444	FALSE	FALSE	0.0828444
Area_5m_L	Area_IntraParietal_2_R	0.036	0.889742	0.326813	0.127435	0.199378	TRUE	FALSE	0.199378
Area_5m_L	Area_Lateral_IntraParietal_dorsal_L	0.764	0.991536	0.168019	0.200019	-0.0319997	FALSE	FALSE	0.0319997
Area_5m_L	Area_Lateral_IntraParietal_dorsal_R	0.088	0.918301	0.266027	0.110859	0.155168	FALSE	FALSE	0.155168
Area_5m_L	Area_Lateral_IntraParietal_ventral_L	0.389	0.970908	0.269458	0.189128	0.0803293	FALSE	FALSE	0.0803293
Area_5m_L	Area_Lateral_IntraParietal_ventral_R	0.026	0.874	0.331516	0.136428	0.195088	TRUE	FALSE	0.195088
Area_5m_L	Area_Lateral_Occipital_1_R	0.678	0.988401	0.159316	0.121115	0.0382012	FALSE	FALSE	0.0382012
Area_5m_L	Area_Lateral_Occipital_2_R	0.61	0.986451	0.186166	0.141611	0.0445558	FALSE	FALSE	0.0445558
Area_5m_L	Area_Lateral_Occipital_3_L	0.19	0.942739	-0.020111	0.102501	-0.122612	FALSE	FALSE	0.122612
Area_5m_L	Area_Lateral_Occipital_3_R	0.89	0.996776	0.0833999	0.0955608	-0.0121609	FALSE	FALSE	0.0121609
Area_5m_L	Area_OP1-SII_L	0.144	0.933097	0.256058	0.106257	0.149801	FALSE	FALSE	0.149801
Area_5m_L	Area_OP1-SII_R	0.992	0.999375	0.149875	0.150875	-0.00100038	FALSE	FALSE	0.00100038
Area_5m_L	Area_OP2-3-VS_L	0.129	0.928476	0.248006	0.097472	0.150534	FALSE	FALSE	0.150534
Area_5m_L	Area_OP2-3-VS_R	0.341	0.968683	0.244573	0.161675	0.0828986	FALSE	FALSE	0.0828986
Area_5m_L	Area_OP4-PV_L	0.985	0.999212	0.225363	0.223772	0.00159094	FALSE	FALSE	0.00159094
Area_5m_L	Area_OP4-PV_R	0.264	0.956147	0.329882	0.218928	0.110955	FALSE	FALSE	0.110955
Area_5m_L	Area_p32_L	0.29	0.95966	0.211556	0.11144	0.100115	FALSE	FALSE	0.100115
Area_5m_L	Area_p32_prime_L	0.936	0.998443	0.219186	0.210443	0.00874249	FALSE	FALSE	0.00874249
Area_5m_L	Area_p32_prime_R	0.159	0.936823	0.331422	0.191751	0.139671	FALSE	FALSE	0.139671
Area_5m_L	Area_p32_R	0.785	0.991974	0.0828757	0.10946	-0.0265847	FALSE	FALSE	0.0265847
Area_5m_L	Area_PF_Complex_L	0.773	0.991559	0.198203	0.225568	-0.0273658	FALSE	FALSE	0.0273658
Area_5m_L	Area_PF_Complex_R	0.145	0.933097	0.291139	0.150249	0.14089	FALSE	FALSE	0.14089
Area_5m_L	Area_PF_Opercular_L	0.574	0.984418	0.168693	0.232592	-0.0638988	FALSE	FALSE	0.0638988
Area_5m_L	Area_PF_Opercular_R	0.403	0.971857	0.106566	0.191611	-0.0850444	FALSE	FALSE	0.0850444
Area_5m_L	Area_PFcm_L	0.232	0.950652	0.190532	0.309468	-0.118936	FALSE	FALSE	0.118936
Area_5m_L	Area_PFcm_R	0.027	0.876084	0.275974	0.0628221	0.213152	TRUE	FALSE	0.213152
Area_5m_L	Area_PFm_Complex_L	0.405	0.971857	0.190826	0.109971	0.0808558	FALSE	FALSE	0.0808558
Area_5m_L	Area_PFm_Complex_R	0.001	0.455818	0.354891	0.087585	0.267306	TRUE	FALSE	0.267306
Area_5m_L	Area_PFt_L	0.647	0.988357	0.129257	0.179427	-0.0501701	FALSE	FALSE	0.0501701
Area_5m_L	Area_PFt_R	0.626	0.987916	0.259314	0.210911	0.0484022	FALSE	FALSE	0.0484022
Area_5m_L	Area_PGi_L	0.254	0.95367	0.203741	0.0973348	0.106407	FALSE	FALSE	0.106407
Area_5m_L	Area_PGi_R	0.821	0.994036	0.0999356	0.123053	-0.0231176	FALSE	FALSE	0.0231176
Area_5m_L	Area_PGp_L	0.421	0.973431	0.167101	0.089972	0.0771288	FALSE	FALSE	0.0771288
Area_5m_L	Area_PGp_R	0.42	0.973261	0.0445761	0.11683	-0.0722539	FALSE	FALSE	0.0722539
Area_5m_L	Area_PGs_L	0.37	0.969841	0.243261	0.150332	0.0929296	FALSE	FALSE	0.0929296
Area_5m_L	Area_PGs_R	0.629	0.987927	0.162611	0.119189	0.0434216	FALSE	FALSE	0.0434216
Area_5m_L	Area_PH_L	0.521	0.981292	0.179958	0.124882	0.0550768	FALSE	FALSE	0.0550768
Area_5m_L	Area_PH_R	0.863	0.995684	0.194073	0.180605	0.013469	FALSE	FALSE	0.013469
Area_5m_L	Area_PHT_L	0.696	0.988401	0.150814	0.115554	0.0352593	FALSE	FALSE	0.0352593
Area_5m_L	Area_PHT_R	0.958	0.998569	0.0990599	0.0944315	0.0046284	FALSE	FALSE	0.0046284
Area_5m_L	Area_posterior_10p_L	0.878	0.996278	0.20984	0.194398	0.0154426	FALSE	FALSE	0.0154426
Area_5m_L	Area_posterior_10p_R	0.951	0.998569	0.219617	0.21284	0.00677701	FALSE	FALSE	0.00677701
Area_5m_L	Area_posterior_24_L	0.368	0.969841	0.184228	0.258929	-0.0747007	FALSE	FALSE	0.0747007
Area_5m_L	Area_Posterior_24_prime_L	0.617	0.98732	0.30979	0.265902	0.0438883	FALSE	FALSE	0.0438883
Area_5m_L	Area_Posterior_24_prime_R	0.19	0.942739	0.166569	0.299294	-0.132726	FALSE	FALSE	0.132726
Area_5m_L	Area_posterior_24_R	0.452	0.976179	0.171858	0.0958019	0.0760561	FALSE	FALSE	0.0760561
Area_5m_L	Area_posterior_47r_L	0.528	0.981453	0.106557	0.169041	-0.0624839	FALSE	FALSE	0.0624839
Area_5m_L	Area_posterior_47r_R	0.911	0.998171	0.129544	0.11923	0.0103139	FALSE	FALSE	0.0103139
Area_5m_L	Area_posterior_9-46v_L	0.241	0.953516	0.153962	0.0340058	0.119956	FALSE	FALSE	0.119956
Area_5m_L	Area_posterior_9-46v_R	0.619	0.98732	0.16379	0.115017	0.048773	FALSE	FALSE	0.048773
Area_5m_L	Area_Posterior_Insular_1_L	0.869	0.995684	0.170014	0.184262	-0.0142476	FALSE	FALSE	0.0142476
Area_5m_L	Area_Posterior_Insular_1_R	0.399	0.971282	0.0692426	0.163867	-0.0946241	FALSE	FALSE	0.0946241
Area_5m_L	Area_s32_L	0.3	0.962088	0.138326	0.0168804	0.121445	FALSE	FALSE	0.121445
Area_5m_L	Area_s32_R	0.846	0.994826	0.0883076	0.107875	-0.0195672	FALSE	FALSE	0.0195672
Area_5m_L	Area_STGa_L	0.777	0.991559	0.210326	0.182381	0.0279451	FALSE	FALSE	0.0279451
Area_5m_L	Area_STGa_R	0.674	0.988401	0.208968	0.168128	0.0408403	FALSE	FALSE	0.0408403
Area_5m_L	Area_STSd_anterior_L	0.91	0.998171	0.0855081	0.0960435	-0.0105354	FALSE	FALSE	0.0105354
Area_5m_L	Area_STSd_anterior_R	0.583	0.984447	0.0417	0.0941208	-0.0524209	FALSE	FALSE	0.0524209
Area_5m_L	Area_STSd_posterior_L	0.47	0.978061	0.130754	0.0581507	0.0726028	FALSE	FALSE	0.0726028
Area_5m_L	Area_STSd_posterior_R	0.093	0.919028	0.241411	0.0903576	0.151054	FALSE	FALSE	0.151054
Area_5m_L	Area_STSv_anterior_L	0.899	0.997701	0.141663	0.130937	0.0107259	FALSE	FALSE	0.0107259
Area_5m_L	Area_STSv_anterior_R	0.367	0.969841	0.249302	0.165893	0.0834088	FALSE	FALSE	0.0834088
Area_5m_L	Area_STSv_posterior_L	0.123	0.927769	0.185652	0.0269936	0.158659	FALSE	FALSE	0.158659
Area_5m_L	Area_STSv_posterior_R	0.015	0.840737	0.283269	0.0322228	0.251047	TRUE	FALSE	0.251047
Area_5m_L	Area_TA2_L	0.872	0.996043	0.161735	0.14564	0.0160951	FALSE	FALSE	0.0160951
Area_5m_L	Area_TA2_R	0.501	0.979363	0.213645	0.157443	0.0562015	FALSE	FALSE	0.0562015
Area_5m_L	Area_TE1_anterior_L	0.921	0.998196	0.237034	0.227691	0.00934344	FALSE	FALSE	0.00934344
Area_5m_L	Area_TE1_anterior_R	0.199	0.945977	0.338213	0.217823	0.12039	FALSE	FALSE	0.12039
Area_5m_L	Area_TE1_Middle_L	0.187	0.942533	0.226965	0.103056	0.123909	FALSE	FALSE	0.123909
Area_5m_L	Area_TE1_Middle_R	0.478	0.978069	0.30584	0.232855	0.0729843	FALSE	FALSE	0.0729843
Area_5m_L	Area_TE1_posterior_L	0.408	0.972369	0.171201	0.0906353	0.0805658	FALSE	FALSE	0.0805658
Area_5m_L	Area_TE1_posterior_R	0.823	0.994036	0.137835	0.161153	-0.0233186	FALSE	FALSE	0.0233186
Area_5m_L	Area_TE2_anterior_L	0.048	0.892944	0.34742	0.156801	0.19062	TRUE	FALSE	0.19062
Area_5m_L	Area_TE2_anterior_R	0.8	0.993142	0.306411	0.281865	0.024546	FALSE	FALSE	0.024546
Area_5m_L	Area_TE2_posterior_L	0.247	0.95367	0.284396	0.1671	0.117295	FALSE	FALSE	0.117295
Area_5m_L	Area_TE2_posterior_R	0.737	0.990882	0.256076	0.224028	0.0320475	FALSE	FALSE	0.0320475
Area_5m_L	Area_TemporoParietoOccipital_Junction_1_L	0.617	0.98732	0.0463836	0.0947743	-0.0483906	FALSE	FALSE	0.0483906
Area_5m_L	Area_TemporoParietoOccipital_Junction_1_R	0.623	0.987615	0.214919	0.173031	0.0418888	FALSE	FALSE	0.0418888
Area_5m_L	Area_TemporoParietoOccipital_Junction_2_L	0.934	0.998405	0.092601	0.100372	-0.00777125	FALSE	FALSE	0.00777125
Area_5m_L	Area_TemporoParietoOccipital_Junction_2_R	0.191	0.942739	0.020846	0.138575	-0.117729	FALSE	FALSE	0.117729
Area_5m_L	Area_TemporoParietoOccipital_Junction_3_L	0.27	0.956436	0.013349	0.132189	-0.11884	FALSE	FALSE	0.11884
Area_5m_L	Area_TemporoParietoOccipital_Junction_3_R	0.987	0.999297	0.0526412	0.0512581	0.00138314	FALSE	FALSE	0.00138314
Area_5m_L	Area_TF_L	0.195	0.944325	0.27347	0.163726	0.109744	FALSE	FALSE	0.109744
Area_5m_L	Area_TF_R	0.976	0.999183	0.269123	0.2661	0.0030236	FALSE	FALSE	0.0030236
Area_5m_L	Area_TG_dorsal_L	0.426	0.973431	0.179154	0.258619	-0.0794643	FALSE	FALSE	0.0794643
Area_5m_L	Area_TG_dorsal_R	0.135	0.930916	0.313556	0.170133	0.143423	FALSE	FALSE	0.143423
Area_5m_L	Area_TG_Ventral_L	0.732	0.990882	0.160829	0.194733	-0.0339038	FALSE	FALSE	0.0339038
Area_5m_L	Area_TG_Ventral_R	0.505	0.979604	0.228665	0.163847	0.0648173	FALSE	FALSE	0.0648173
Area_5m_L	Area_V3A_R	0.361	0.969841	0.362803	0.253336	0.109467	FALSE	FALSE	0.109467
Area_5m_L	Area_V3B_R	0.955	0.998569	0.194067	0.188862	0.00520475	FALSE	FALSE	0.00520475
Area_5m_L	Area_V3CD_L	0.441	0.974854	0.115038	0.18559	-0.0705525	FALSE	FALSE	0.0705525
Area_5m_L	Area_V3CD_R	0.815	0.994036	0.118325	0.0969558	0.0213694	FALSE	FALSE	0.0213694
Area_5m_L	Area_V4t_L	0.061	0.904049	0.180937	0.0051878	0.175749	FALSE	FALSE	0.175749
Area_5m_L	Area_V4t_R	0.529	0.981686	0.102979	0.166224	-0.0632458	FALSE	FALSE	0.0632458
Area_5m_L	Area_V6A_L	0.758	0.991536	0.158215	0.191513	-0.0332976	FALSE	FALSE	0.0332976
Area_5m_L	Area_V6A_R	0.964	0.998677	0.209048	0.205165	0.00388331	FALSE	FALSE	0.00388331
Area_5m_L	Area_ventral_23_a+b_R	0.525	0.981295	0.238912	0.172922	0.0659906	FALSE	FALSE	0.0659906
Area_5m_L	Auditory_4_Complex_L	0.479	0.978069	0.203809	0.267691	-0.0638823	FALSE	FALSE	0.0638823
Area_5m_L	Auditory_4_Complex_R	0.755	0.991536	0.228658	0.197932	0.0307256	FALSE	FALSE	0.0307256
Area_5m_L	Auditory_5_Complex_L	0.175	0.939507	0.269726	0.147863	0.121863	FALSE	FALSE	0.121863
Area_5m_L	Auditory_5_Complex_R	0.62	0.987377	0.207289	0.162877	0.0444117	FALSE	FALSE	0.0444117
Area_5m_L	Brain-Stem	0.659	0.988357	0.241085	0.206169	0.0349157	FALSE	FALSE	0.0349157
Area_5m_L	Dorsal_Area_24d_L	0.998	0.999942	0.530564	0.530936	-0.000372	FALSE	FALSE	0.000372
Area_5m_L	Dorsal_Area_24d_R	0.383	0.970908	0.373745	0.285794	0.08795	FALSE	FALSE	0.08795
Area_5m_L	Dorsal_area_6_L	0.403	0.971857	0.236582	0.314128	-0.0775456	FALSE	FALSE	0.0775456
Area_5m_L	Dorsal_area_6_R	0.656	0.988357	0.14679	0.194079	-0.0472892	FALSE	FALSE	0.0472892
Area_5m_L	Dorsal_Transitional_Visual_Area_L	0.99	0.999375	0.143722	0.14592	-0.00219777	FALSE	FALSE	0.00219777
Area_5m_L	Dorsal_Transitional_Visual_Area_R	0.383	0.970908	0.21452	0.123103	0.0914172	FALSE	FALSE	0.0914172
Area_5m_L	Eighth_Visual_Area_R	0.3	0.962088	0.0643154	0.164181	-0.099866	FALSE	FALSE	0.099866
Area_5m_L	Entorhinal_Cortex_L	0.268	0.956436	0.289354	0.184967	0.104387	FALSE	FALSE	0.104387
Area_5m_L	Entorhinal_Cortex_R	0.517	0.981009	0.293604	0.227238	0.066366	FALSE	FALSE	0.066366
Area_5m_L	Fourth_Visual_Area_R	0.755	0.991536	0.203446	0.231398	-0.0279518	FALSE	FALSE	0.0279518
Area_5m_L	Frontal_Eye_Fields_R	0.94	0.99856	0.151549	0.143204	0.00834435	FALSE	FALSE	0.00834435
Area_5m_L	Frontal_Opercular_Area_1_L	0.135	0.930916	0.324381	0.165026	0.159355	FALSE	FALSE	0.159355
Area_5m_L	Frontal_Opercular_Area_1_R	0.277	0.958348	0.321826	0.226152	0.0956738	FALSE	FALSE	0.0956738
Area_5m_L	Frontal_Opercular_Area_2_L	0.02	0.85748	0.297519	0.0996676	0.197851	TRUE	FALSE	0.197851
Area_5m_L	Frontal_Opercular_Area_2_R	0.613	0.98657	0.23853	0.28347	-0.0449394	FALSE	FALSE	0.0449394
Area_5m_L	Frontal_Opercular_Area_3_L	0.093	0.919028	0.322257	0.189223	0.133033	FALSE	FALSE	0.133033
Area_5m_L	Frontal_Opercular_Area_3_R	0.33	0.966387	0.174665	0.266282	-0.091617	FALSE	FALSE	0.091617
Area_5m_L	Frontal_Opercular_Area_4_L	0.035	0.889742	0.321995	0.126695	0.1953	TRUE	FALSE	0.1953
Area_5m_L	Frontal_Opercular_Area_4_R	0.729	0.990825	0.262887	0.22967	0.0332173	FALSE	FALSE	0.0332173
Area_5m_L	Fusiform_Face_Complex_R	0.456	0.976956	0.195052	0.129713	0.0653384	FALSE	FALSE	0.0653384
Area_5m_L	Inferior_6-8_Transitional_Area_L	0.202	0.946075	0.235683	0.109348	0.126335	FALSE	FALSE	0.126335
Area_5m_L	Inferior_6-8_Transitional_Area_R	0.527	0.981356	0.228874	0.171799	0.057075	FALSE	FALSE	0.057075
Area_5m_L	Insular_Granular_Complex_L	0.481	0.978636	0.204888	0.14161	0.0632783	FALSE	FALSE	0.0632783
Area_5m_L	Insular_Granular_Complex_R	0.374	0.970434	0.269958	0.192589	0.0773686	FALSE	FALSE	0.0773686
Area_5m_L	IntraParietal_Sulcus_Area_1_R	0.951	0.998569	0.171912	0.165053	0.00685876	FALSE	FALSE	0.00685876
Area_5m_L	l_anterior hypothalamic area	0.431	0.973613	0.258915	0.18598	0.072935	FALSE	FALSE	0.072935
Area_5m_L	l_arcuate hypothalamic nucleus	0.527	0.981356	0.196454	0.136456	0.0599985	FALSE	FALSE	0.0599985
Area_5m_L	l_bed nucleus of the stria terminalis	0.186	0.942533	0.326554	0.213768	0.112787	FALSE	FALSE	0.112787
Area_5m_L	l_dorsal periventricular hypothalamic nucleus	0.597	0.984794	0.10538	0.156136	-0.050756	FALSE	FALSE	0.050756
Area_5m_L	l_dorsomedial hypothalamic nucleus	0.755	0.991536	0.247407	0.217835	0.0295716	FALSE	FALSE	0.0295716
Area_5m_L	l_inferior thalamic peduncle	0.636	0.988105	0.324789	0.279552	0.045237	FALSE	FALSE	0.045237
Area_5m_L	l_lateral hypothalamus	0.843	0.994826	0.256319	0.236083	0.0202365	FALSE	FALSE	0.0202365
Area_5m_L	l_mammillary bodies	0.383	0.970908	0.131802	0.0412312	0.0905704	FALSE	FALSE	0.0905704
Area_5m_L	l_medial preoptic nucleus	0.632	0.988022	0.207886	0.160892	0.0469943	FALSE	FALSE	0.0469943
Area_5m_L	l_nucleus basalis of Meynert	0.823	0.994036	0.165937	0.188788	-0.0228503	FALSE	FALSE	0.0228503
Area_5m_L	l_paraventricular nucleus	0.808	0.993879	0.212122	0.23371	-0.0215873	FALSE	FALSE	0.0215873
Area_5m_L	l_periventricular hypothalamic nucleus	0.584	0.984447	0.262236	0.212624	0.0496122	FALSE	FALSE	0.0496122
Area_5m_L	l_posterior hypotahalamic nucleus	0.752	0.991187	0.198689	0.229744	-0.0310543	FALSE	FALSE	0.0310543
Area_5m_L	l_red nucleus	0.951	0.998569	0.207949	0.202231	0.00571854	FALSE	FALSE	0.00571854
Area_5m_L	l_substantia nigra	0.635	0.988105	0.282416	0.237263	0.0451533	FALSE	FALSE	0.0451533
Area_5m_L	l_subthalamic nucleus	0.299	0.962088	0.271615	0.16908	0.102535	FALSE	FALSE	0.102535
Area_5m_L	l_suprachiasmatic hypothalamic nucleus	0.83	0.994284	0.202947	0.221175	-0.0182281	FALSE	FALSE	0.0182281
Area_5m_L	l_supraoptic hypothalamic nucleus	0.803	0.993461	0.188061	0.162627	0.0254335	FALSE	FALSE	0.0254335
Area_5m_L	l_tuberomammillary hypothalamic nucleus	0.585	0.984447	0.234328	0.180191	0.054137	FALSE	FALSE	0.054137
Area_5m_L	l_ventromedial hypothalamus	0.466	0.978061	0.2453	0.180517	0.0647838	FALSE	FALSE	0.0647838
Area_5m_L	l_zona incerta	0.138	0.931598	0.305129	0.161943	0.143186	FALSE	FALSE	0.143186
Area_5m_L	Lateral_Area_7A_L	0.864	0.995684	0.183287	0.16095	0.0223375	FALSE	FALSE	0.0223375
Area_5m_L	Lateral_Area_7A_R	0.11	0.92546	0.398759	0.236618	0.162141	FALSE	FALSE	0.162141
Area_5m_L	Lateral_Area_7P_L	0.291	0.95966	0.264819	0.140796	0.124022	FALSE	FALSE	0.124022
Area_5m_L	Lateral_Area_7P_R	0.11	0.92546	0.288726	0.119183	0.169543	FALSE	FALSE	0.169543
Area_5m_L	Lateral_Belt_Complex_L	0.851	0.994826	0.255869	0.237939	0.0179295	FALSE	FALSE	0.0179295
Area_5m_L	Lateral_Belt_Complex_R	0.529	0.981686	0.209945	0.154254	0.0556904	FALSE	FALSE	0.0556904
Area_5m_L	Left-Accessory-Basal-nucleus	0.269	0.956436	0.131582	0.235677	-0.104095	FALSE	FALSE	0.104095
Area_5m_L	Left-Accumbens-area	0.245	0.953516	0.271534	0.168251	0.103282	FALSE	FALSE	0.103282
Area_5m_L	Left-Amygdala	0.917	0.998171	0.254366	0.245211	0.00915476	FALSE	FALSE	0.00915476
Area_5m_L	Left-Anterior-amygdaloid-area-AAA	0.668	0.988401	0.192752	0.233909	-0.0411577	FALSE	FALSE	0.0411577
Area_5m_L	Left-Basal-nucleus	0.553	0.983113	0.263241	0.31536	-0.0521196	FALSE	FALSE	0.0521196
Area_5m_L	Left-Caudate	0.176	0.939897	0.368442	0.251169	0.117273	FALSE	FALSE	0.117273
Area_5m_L	Left-Central-nucleus	0.743	0.990882	0.194955	0.227705	-0.0327499	FALSE	FALSE	0.0327499
Area_5m_L	Left-Cerebellum-Cortex	0.724	0.990302	0.209821	0.176669	0.0331522	FALSE	FALSE	0.0331522
Area_5m_L	Left-Cortical-nucleus	0.114	0.92546	-0.0311636	0.116587	-0.147751	FALSE	FALSE	0.147751
Area_5m_L	Left-Corticoamygdaloid-transitio	0.168	0.936823	0.145296	0.277061	-0.131765	FALSE	FALSE	0.131765
Area_5m_L	Left-Hippocampus	0.621	0.987435	0.225099	0.18057	0.0445284	FALSE	FALSE	0.0445284
Area_5m_L	Left-Lateral-nucleus	0.979	0.999212	0.291897	0.294375	-0.00247791	FALSE	FALSE	0.00247791
Area_5m_L	Left-Medial-nucleus	0.885	0.996447	0.0788034	0.0630451	0.0157583	FALSE	FALSE	0.0157583
Area_5m_L	Left-Pallidum	0.061	0.904049	0.37245	0.222818	0.149633	FALSE	FALSE	0.149633
Area_5m_L	Left-Paralaminar-nucleus	0.45	0.97562	0.248075	0.312325	-0.064251	FALSE	FALSE	0.064251
Area_5m_L	Left-Putamen	0.205	0.946777	0.307082	0.192814	0.114268	FALSE	FALSE	0.114268
Area_5m_L	Left-Thalamus	0.751	0.991158	0.246344	0.275579	-0.0292346	FALSE	FALSE	0.0292346
Area_5m_L	Left-VentralDC	0.705	0.989173	0.288966	0.251991	0.0369754	FALSE	FALSE	0.0369754
Area_5m_L	Medial_Area_7A_L	0.813	0.994036	0.198958	0.224992	-0.0260345	FALSE	FALSE	0.0260345
Area_5m_L	Medial_Area_7A_R	0.394	0.971101	0.302183	0.219919	0.0822642	FALSE	FALSE	0.0822642
Area_5m_L	Medial_Area_7P_R	0.084	0.917033	0.326471	0.166559	0.159911	FALSE	FALSE	0.159911
Area_5m_L	Medial_Belt_Complex_L	0.605	0.9861	0.238147	0.190668	0.0474797	FALSE	FALSE	0.0474797
Area_5m_L	Medial_Belt_Complex_R	0.18	0.941829	0.288606	0.17919	0.109416	FALSE	FALSE	0.109416
Area_5m_L	Medial_IntraParietal_Area_L	0.364	0.969841	0.245948	0.15518	0.0907685	FALSE	FALSE	0.0907685
Area_5m_L	Medial_IntraParietal_Area_R	0.902	0.997845	0.189593	0.176092	0.013501	FALSE	FALSE	0.013501
Area_5m_L	Medial_Superior_Temporal_Area_R	0.243	0.953516	0.0172426	0.117167	-0.0999239	FALSE	FALSE	0.0999239
Area_5m_L	Middle_Insular_Area_L	0.582	0.984447	0.296044	0.248543	0.047501	FALSE	FALSE	0.047501
Area_5m_L	Middle_Insular_Area_R	0.196	0.944325	0.235805	0.352631	-0.116826	FALSE	FALSE	0.116826
Area_5m_L	Middle_Temporal_Area_R	0.539	0.982621	0.155842	0.100629	0.0552131	FALSE	FALSE	0.0552131
Area_5m_L	Orbital_Frontal_Complex_L	0.702	0.988988	0.222048	0.186597	0.0354503	FALSE	FALSE	0.0354503
Area_5m_L	Orbital_Frontal_Complex_R	0.443	0.975009	0.293008	0.221419	0.0715887	FALSE	FALSE	0.0715887
Area_5m_L	Para-Insular_Area_L	0.913	0.998171	0.191094	0.178096	0.0129976	FALSE	FALSE	0.0129976
Area_5m_L	Para-Insular_Area_R	0.394	0.971101	0.236014	0.157561	0.0784524	FALSE	FALSE	0.0784524
Area_5m_L	ParaBelt_Complex_L	0.644	0.988357	0.266313	0.221876	0.0444374	FALSE	FALSE	0.0444374
Area_5m_L	ParaBelt_Complex_R	0.999	0.999966	0.172026	0.171336	0.000689	FALSE	FALSE	0.000689
Area_5m_L	ParaHippocampal_Area_1_L	0.602	0.985465	0.160982	0.113633	0.0473482	FALSE	FALSE	0.0473482
Area_5m_L	ParaHippocampal_Area_1_R	0.469	0.978061	0.056992	0.143395	-0.0864025	FALSE	FALSE	0.0864025
Area_5m_L	ParaHippocampal_Area_2_L	0.308	0.96399	0.140083	0.0416708	0.098412	FALSE	FALSE	0.098412
Area_5m_L	ParaHippocampal_Area_2_R	0.995	0.999501	0.100398	0.100068	0.00033	FALSE	FALSE	0.00033
Area_5m_L	ParaHippocampal_Area_3_L	0.225	0.949537	0.301047	0.170668	0.130379	FALSE	FALSE	0.130379
Area_5m_L	ParaHippocampal_Area_3_R	0.323	0.965423	0.218315	0.11697	0.101345	FALSE	FALSE	0.101345
Area_5m_L	Parieto-Occipital_Sulcus_Area_1_R	0.875	0.996278	0.28671	0.271039	0.0156709	FALSE	FALSE	0.0156709
Area_5m_L	Parieto-Occipital_Sulcus_Area_2_R	0.788	0.991974	0.377322	0.34788	0.0294418	FALSE	FALSE	0.0294418
Area_5m_L	Perirhinal_Ectorhinal_Cortex_L	0.168	0.936823	0.232573	0.0990323	0.133541	FALSE	FALSE	0.133541
Area_5m_L	Perirhinal_Ectorhinal_Cortex_R	0.657	0.988357	0.184897	0.137363	0.0475343	FALSE	FALSE	0.0475343
Area_5m_L	PeriSylvian_Language_Area_R	0.036	0.889742	0.305359	0.122714	0.182644	TRUE	FALSE	0.182644
Area_5m_L	Pirform_Cortex_L	0.055	0.901985	0.148514	0.313425	-0.164911	FALSE	FALSE	0.164911
Area_5m_L	Pirform_Cortex_R	0.403	0.971857	0.0828914	0.172507	-0.0896153	FALSE	FALSE	0.0896153
Area_5m_L	Polar_10p_L	0.241	0.953516	0.276205	0.170515	0.10569	FALSE	FALSE	0.10569
Area_5m_L	Polar_10p_R	0.479	0.978069	0.274859	0.210254	0.0646059	FALSE	FALSE	0.0646059
Area_5m_L	Posterior_InferoTemporal_complex_R	0.862	0.995684	0.17003	0.15459	0.0154405	FALSE	FALSE	0.0154405
Area_5m_L	Posterior_Insular_Area_2_L	0.068	0.90765	0.37212	0.202366	0.169754	FALSE	FALSE	0.169754
Area_5m_L	Posterior_Insular_Area_2_R	0.406	0.97198	0.337084	0.262231	0.0748536	FALSE	FALSE	0.0748536
Area_5m_L	Posterior_OFC_Complex_L	0.417	0.973195	0.153312	0.235656	-0.0823435	FALSE	FALSE	0.0823435
Area_5m_L	Posterior_OFC_Complex_R	0.941	0.99856	0.196214	0.188454	0.00775996	FALSE	FALSE	0.00775996
Area_5m_L	PreCuneus_Visual_Area_R	0.623	0.987615	0.334754	0.284671	0.0500834	FALSE	FALSE	0.0500834
Area_5m_L	Premotor_Eye_Field_R	0.074	0.908582	0.204612	0.0376113	0.167001	FALSE	FALSE	0.167001
Area_5m_L	PreSubiculum_L	0.395	0.971101	0.245863	0.179129	0.0667344	FALSE	FALSE	0.0667344
Area_5m_L	PreSubiculum_R	0.654	0.988357	0.227536	0.186195	0.0413413	FALSE	FALSE	0.0413413
Area_5m_L	Primary_Auditory_Cortex_R	0.491	0.978856	0.193085	0.130086	0.0629997	FALSE	FALSE	0.0629997
Area_5m_L	Primary_Motor_Cortex_R	0.635	0.988105	0.351893	0.302172	0.0497208	FALSE	FALSE	0.0497208
Area_5m_L	Primary_Sensory_Cortex_R	0.399	0.971282	0.329507	0.261347	0.0681598	FALSE	FALSE	0.0681598
Area_5m_L	Primary_Visual_Cortex_R	0.691	0.988401	0.116957	0.151993	-0.0350362	FALSE	FALSE	0.0350362
Area_5m_L	ProStriate_Area_L	0.627	0.987927	0.216212	0.166676	0.0495358	FALSE	FALSE	0.0495358
Area_5m_L	ProStriate_Area_R	0.604	0.985859	0.278527	0.228378	0.0501488	FALSE	FALSE	0.0501488
Area_5m_L	r_anterior hypothalamic area	0.136	0.930916	0.278079	0.130432	0.147647	FALSE	FALSE	0.147647
Area_5m_L	r_arcuate hypothalamic nucleus	0.612	0.986544	0.156568	0.105037	0.0515315	FALSE	FALSE	0.0515315
Area_5m_L	r_bed nucleus of the stria terminalis	0.593	0.984447	0.298665	0.252579	0.0460861	FALSE	FALSE	0.0460861
Area_5m_L	r_dorsal periventricular hypothalamic nucleus	0.641	0.988357	0.0876924	0.132529	-0.0448362	FALSE	FALSE	0.0448362
Area_5m_L	r_dorsomedial hypothalamic nucleus	0.976	0.999183	0.187592	0.190429	-0.00283705	FALSE	FALSE	0.00283705
Area_5m_L	r_inferior thalamic peduncle	0.62	0.987377	0.31198	0.257642	0.0543383	FALSE	FALSE	0.0543383
Area_5m_L	r_lateral hypothalamus	0.543	0.982621	0.272351	0.214663	0.057688	FALSE	FALSE	0.057688
Area_5m_L	r_mammillary bodies	0.942	0.99856	0.11556	0.107127	0.00843314	FALSE	FALSE	0.00843314
Area_5m_L	r_medial preoptic nucleus	0.704	0.988988	0.225512	0.191986	0.0335256	FALSE	FALSE	0.0335256
Area_5m_L	r_nucleus basalis of Meynert	0.795	0.992588	0.157383	0.181596	-0.024213	FALSE	FALSE	0.024213
Area_5m_L	r_paraventricular nucleus	0.963	0.998677	0.212087	0.206869	0.00521727	FALSE	FALSE	0.00521727
Area_5m_L	r_periventricular hypothalamic nucleus	0.812	0.994036	0.214401	0.190578	0.0238238	FALSE	FALSE	0.0238238
Area_5m_L	r_posterior hypotahalamic nucleus	0.814	0.994036	0.200834	0.220036	-0.0192018	FALSE	FALSE	0.0192018
Area_5m_L	r_red nucleus	0.602	0.985465	0.190862	0.143652	0.0472106	FALSE	FALSE	0.0472106
Area_5m_L	r_substantia nigra	0.686	0.988401	0.271676	0.222487	0.0491893	FALSE	FALSE	0.0491893
Area_5m_L	r_subthalamic nucleus	0.59	0.984447	0.248643	0.19356	0.0550821	FALSE	FALSE	0.0550821
Area_5m_L	r_suprachiasmatic hypothalamic nucleus	0.516	0.980772	0.171148	0.233737	-0.0625892	FALSE	FALSE	0.0625892
Area_5m_L	r_supraoptic hypothalamic nucleus	0.558	0.983878	0.0919344	0.147195	-0.0552606	FALSE	FALSE	0.0552606
Area_5m_L	r_tuberomammillary hypothalamic nucleus	0.468	0.978061	0.193435	0.119186	0.0742492	FALSE	FALSE	0.0742492
Area_5m_L	r_ventromedial hypothalamus	0.331	0.966387	0.202139	0.10744	0.0946997	FALSE	FALSE	0.0946997
Area_5m_L	r_zona incerta	0.863	0.995684	0.234172	0.218473	0.0156987	FALSE	FALSE	0.0156987
Area_5m_L	RetroInsular_Cortex_L	0.363	0.969841	0.17976	0.265964	-0.0862043	FALSE	FALSE	0.0862043
Area_5m_L	RetroInsular_Cortex_R	0.312	0.964805	0.210243	0.112706	0.0975368	FALSE	FALSE	0.0975368
Area_5m_L	RetroSplenial_Complex_R	0.943	0.998569	0.276019	0.26972	0.0062991	FALSE	FALSE	0.0062991
Area_5m_L	Right-Accessory-Basal-nucleus	0.692	0.988401	0.240805	0.284373	-0.0435679	FALSE	FALSE	0.0435679
Area_5m_L	Right-Accumbens-area	0.173	0.938127	0.317044	0.204088	0.112957	FALSE	FALSE	0.112957
Area_5m_L	Right-Amygdala	0.712	0.989632	0.3101	0.274687	0.0354132	FALSE	FALSE	0.0354132
Area_5m_L	Right-Anterior-amygdaloid-area-AAA	0.754	0.991423	0.230728	0.202092	0.0286362	FALSE	FALSE	0.0286362
Area_5m_L	Right-Basal-nucleus	0.735	0.990882	0.296817	0.264947	0.0318701	FALSE	FALSE	0.0318701
Area_5m_L	Right-Caudate	0.469	0.978061	0.32659	0.266903	0.0596873	FALSE	FALSE	0.0596873
Area_5m_L	Right-Central-nucleus	0.582	0.984447	0.209109	0.265337	-0.0562284	FALSE	FALSE	0.0562284
Area_5m_L	Right-Cerebellum-Cortex	0.763	0.991536	0.241777	0.214892	0.0268849	FALSE	FALSE	0.0268849
Area_5m_L	Right-Cortical-nucleus	0.184	0.942533	0.133658	0.27594	-0.142282	FALSE	FALSE	0.142282
Area_5m_L	Right-Corticoamygdaloid-transitio	0.875	0.996278	0.199971	0.216869	-0.0168984	FALSE	FALSE	0.0168984
Area_5m_L	Right-Hippocampus	0.93	0.998269	0.248732	0.241506	0.00722686	FALSE	FALSE	0.00722686
Area_5m_L	Right-Lateral-nucleus	0.283	0.959348	0.326402	0.230967	0.0954358	FALSE	FALSE	0.0954358
Area_5m_L	Right-Medial-nucleus	0.139	0.931615	0.0319346	0.180523	-0.148589	FALSE	FALSE	0.148589
Area_5m_L	Right-Pallidum	0.578	0.984447	0.292821	0.246464	0.0463566	FALSE	FALSE	0.0463566
Area_5m_L	Right-Paralaminar-nucleus	0.582	0.984447	0.248332	0.196983	0.0513494	FALSE	FALSE	0.0513494
Area_5m_L	Right-Putamen	0.2	0.945977	0.353362	0.236189	0.117173	FALSE	FALSE	0.117173
Area_5m_L	Right-Thalamus	0.835	0.994413	0.25126	0.230203	0.0210569	FALSE	FALSE	0.0210569
Area_5m_L	Right-VentralDC	0.924	0.998237	0.291286	0.279446	0.0118394	FALSE	FALSE	0.0118394
Area_5m_L	Rostral_Area_6_L	0.794	0.992419	0.241494	0.265557	-0.0240638	FALSE	FALSE	0.0240638
Area_5m_L	Rostral_Area_6_R	0.322	0.965423	0.333305	0.244435	0.0888698	FALSE	FALSE	0.0888698
Area_5m_L	Second_Visual_Area_R	0.377	0.970857	0.143061	0.227944	-0.0848823	FALSE	FALSE	0.0848823
Area_5m_L	Seventh_Visual_Area_R	0.701	0.988857	0.200273	0.237821	-0.0375479	FALSE	FALSE	0.0375479
Area_5m_L	Sixth_Visual_Area_R	0.75	0.991115	0.179991	0.149108	0.0308823	FALSE	FALSE	0.0308823
Area_5m_L	Superior_6-8_Transitional_Area_L	0.141	0.933072	0.202816	0.071423	0.131393	FALSE	FALSE	0.131393
Area_5m_L	Superior_6-8_Transitional_Area_R	0.089	0.918301	0.327474	0.17359	0.153885	FALSE	FALSE	0.153885
Area_5m_L	Superior_Frontal_Language_Area_R	0.661	0.988357	0.338786	0.294839	0.0439474	FALSE	FALSE	0.0439474
Area_5m_L	Superior_Temporal_Visual_Area_R	0.027	0.876084	0.228566	0.0211036	0.207463	TRUE	FALSE	0.207463
Area_5m_L	Supplementary_and_Cingulate_Eye_Field_L	0.761	0.991536	0.44342	0.414713	0.028707	FALSE	FALSE	0.028707
Area_5m_L	Supplementary_and_Cingulate_Eye_Field_R	0.267	0.956313	0.393561	0.286275	0.107286	FALSE	FALSE	0.107286
Area_5m_L	Third_Visual_Area_R	0.65	0.988357	0.257673	0.211585	0.0460875	FALSE	FALSE	0.0460875
Area_5m_L	Ventral_Area_24d_L	0.601	0.985115	0.162535	0.110264	0.0522706	FALSE	FALSE	0.0522706
Area_5m_L	Ventral_Area_24d_R	0.196	0.944325	0.254266	0.130739	0.123527	FALSE	FALSE	0.123527
Area_5m_L	Ventral_Area_6_L	0.367	0.969841	0.293802	0.21711	0.0766922	FALSE	FALSE	0.0766922
Area_5m_L	Ventral_Area_6_R	0.843	0.994826	0.202006	0.221629	-0.0196238	FALSE	FALSE	0.0196238
Area_5m_L	Ventral_IntraParietal_Complex_L	0.935	0.998405	0.128313	0.121282	0.00703134	FALSE	FALSE	0.00703134
Area_5m_L	Ventral_IntraParietal_Complex_R	0.047	0.892944	0.326152	0.150068	0.176084	TRUE	FALSE	0.176084
Area_5m_L	Ventral_Visual_Complex_L	0.975	0.9991	0.210509	0.207869	0.00264007	FALSE	FALSE	0.00264007
Area_5m_L	Ventral_Visual_Complex_R	0.99	0.999375	0.212317	0.21104	0.00127663	FALSE	FALSE	0.00127663
Area_5m_L	VentroMedial_Visual_Area_1_L	0.919	0.998196	0.117251	0.108597	0.008654	FALSE	FALSE	0.008654
Area_5m_L	VentroMedial_Visual_Area_1_R	0.762	0.991536	0.173808	0.141023	0.0327852	FALSE	FALSE	0.0327852
Area_5m_L	VentroMedial_Visual_Area_2_L	0.094	0.919028	0.0937098	0.267328	-0.173618	FALSE	FALSE	0.173618
Area_5m_L	VentroMedial_Visual_Area_2_R	0.789	0.991974	0.115565	0.140183	-0.0246181	FALSE	FALSE	0.0246181
Area_5m_L	VentroMedial_Visual_Area_3_L	0.701	0.988857	0.148602	0.184569	-0.0359667	FALSE	FALSE	0.0359667
Area_5m_L	VentroMedial_Visual_Area_3_R	0.496	0.979071	0.120649	0.188031	-0.0673818	FALSE	FALSE	0.0673818
Area_5m_R	Anterior_24_prime_R	0.454	0.976558	0.0819421	0.156751	-0.0748092	FALSE	FALSE	0.0748092
Area_5m_R	Anterior_Agranular_Insula_Complex_R	0.823	0.994036	0.187252	0.208593	-0.0213413	FALSE	FALSE	0.0213413
Area_5m_R	Anterior_IntraParietal_Area_R	0.533	0.981915	0.183995	0.127835	0.0561597	FALSE	FALSE	0.0561597
Area_5m_R	Anterior_Ventral_Insular_Area_R	0.537	0.982407	0.154402	0.214607	-0.0602046	FALSE	FALSE	0.0602046
Area_5m_R	Area_1_R	0.106	0.925082	0.406741	0.23992	0.166821	FALSE	FALSE	0.166821
Area_5m_R	Area_10d_R	0.775	0.991559	0.261749	0.287527	-0.0257787	FALSE	FALSE	0.0257787
Area_5m_R	Area_10r_R	0.307	0.96399	0.271313	0.17215	0.0991632	FALSE	FALSE	0.0991632
Area_5m_R	Area_10v_R	0.1	0.921424	0.263013	0.119421	0.143592	FALSE	FALSE	0.143592
Area_5m_R	Area_11l_R	0.571	0.984418	0.295842	0.246748	0.0490941	FALSE	FALSE	0.0490941
Area_5m_R	Area_13l_R	0.681	0.988401	0.294328	0.260676	0.0336523	FALSE	FALSE	0.0336523
Area_5m_R	Area_2_R	0.408	0.972369	0.170716	0.087185	0.0835313	FALSE	FALSE	0.0835313
Area_5m_R	Area_23c_R	0.514	0.980688	0.446	0.392774	0.0532255	FALSE	FALSE	0.0532255
Area_5m_R	Area_25_R	0.307	0.96399	0.196938	0.302743	-0.105805	FALSE	FALSE	0.105805
Area_5m_R	Area_31a_R	0.05	0.896874	0.287526	0.0936178	0.193909	FALSE	FALSE	0.193909
Area_5m_R	Area_31pd_R	0.191	0.942739	0.213773	0.107562	0.10621	FALSE	FALSE	0.10621
Area_5m_R	Area_33_prime_R	0.793	0.992419	0.146422	0.124139	0.0222833	FALSE	FALSE	0.0222833
Area_5m_R	Area_3a_R	0.802	0.993257	0.285727	0.306848	-0.0211207	FALSE	FALSE	0.0211207
Area_5m_R	Area_43_R	0.425	0.973431	0.155503	0.225589	-0.0700857	FALSE	FALSE	0.0700857
Area_5m_R	Area_44_R	0.173	0.938127	0.19998	0.326295	-0.126315	FALSE	FALSE	0.126315
Area_5m_R	Area_45_R	0.77	0.991536	0.249279	0.22531	0.0239687	FALSE	FALSE	0.0239687
Area_5m_R	Area_46_R	0.554	0.98324	0.233232	0.29374	-0.0605077	FALSE	FALSE	0.0605077
Area_5m_R	Area_47l_(47_lateral)_R	0.275	0.958095	0.222946	0.125512	0.0974343	FALSE	FALSE	0.0974343
Area_5m_R	Area_47m_R	0.513	0.980547	0.246356	0.179352	0.0670041	FALSE	FALSE	0.0670041
Area_5m_R	Area_47s_R	0.502	0.979489	0.301111	0.238948	0.0621631	FALSE	FALSE	0.0621631
Area_5m_R	Area_52_R	0.898	0.997689	0.142221	0.154132	-0.0119109	FALSE	FALSE	0.0119109
Area_5m_R	Area_5L_R	0.028	0.877161	0.495354	0.287682	0.207672	TRUE	FALSE	0.207672
Area_5m_R	Area_5m_ventral_R	0.581	0.984447	0.536384	0.49875	0.0376335	FALSE	FALSE	0.0376335
Area_5m_R	Area_6_anterior_R	0.593	0.984447	0.320351	0.275702	0.0446486	FALSE	FALSE	0.0446486
Area_5m_R	Area_6m_anterior_R	0.025	0.872399	0.348153	0.162839	0.185314	TRUE	FALSE	0.185314
Area_5m_R	Area_6mp_R	0.079	0.915685	0.340922	0.169291	0.171631	FALSE	FALSE	0.171631
Area_5m_R	Area_7PC_R	0.14	0.932609	0.24	0.103771	0.136229	FALSE	FALSE	0.136229
Area_5m_R	Area_8Ad_R	0.747	0.991057	0.294202	0.26677	0.0274319	FALSE	FALSE	0.0274319
Area_5m_R	Area_8Av_R	0.762	0.991536	0.271411	0.246315	0.0250959	FALSE	FALSE	0.0250959
Area_5m_R	Area_8B_Lateral_R	0.526	0.981356	0.297787	0.354583	-0.0567956	FALSE	FALSE	0.0567956
Area_5m_R	Area_8BM_R	0.853	0.995003	0.373109	0.3571	0.0160087	FALSE	FALSE	0.0160087
Area_5m_R	Area_8C_R	0.816	0.994036	0.246323	0.222459	0.0238641	FALSE	FALSE	0.0238641
Area_5m_R	Area_9_anterior_R	0.528	0.981453	0.22173	0.274768	-0.0530382	FALSE	FALSE	0.0530382
Area_5m_R	Area_9_Middle_R	0.766	0.991536	0.331872	0.307408	0.0244635	FALSE	FALSE	0.0244635
Area_5m_R	Area_9_Posterior_R	0.598	0.98484	0.247558	0.198063	0.0494949	FALSE	FALSE	0.0494949
Area_5m_R	Area_9-46d_R	0.823	0.994036	0.212016	0.230566	-0.01855	FALSE	FALSE	0.01855
Area_5m_R	Area_a24_R	0.601	0.985115	0.126303	0.0709077	0.0553952	FALSE	FALSE	0.0553952
Area_5m_R	Area_anterior_10p_R	0.909	0.998171	0.230764	0.243209	-0.0124453	FALSE	FALSE	0.0124453
Area_5m_R	Area_anterior_32_prime_R	0.288	0.95966	0.324248	0.22687	0.0973773	FALSE	FALSE	0.0973773
Area_5m_R	Area_anterior_47r_R	0.984	0.999212	0.224829	0.223136	0.00169368	FALSE	FALSE	0.00169368
Area_5m_R	Area_anterior_9-46v_R	0.88	0.996412	0.186301	0.200556	-0.0142552	FALSE	FALSE	0.0142552
Area_5m_R	Area_dorsal_32_R	0.774	0.991559	0.238509	0.213329	0.0251796	FALSE	FALSE	0.0251796
Area_5m_R	Area_Frontal_Opercular_5_R	0.835	0.994413	0.184232	0.20489	-0.0206578	FALSE	FALSE	0.0206578
Area_5m_R	Area_FST_R	0.794	0.992419	0.0851092	0.107877	-0.0227674	FALSE	FALSE	0.0227674
Area_5m_R	Area_IFJa_R	0.544	0.982621	0.11821	0.178302	-0.0600918	FALSE	FALSE	0.0600918
Area_5m_R	Area_IFJp_R	0.436	0.974172	0.16956	0.250154	-0.0805941	FALSE	FALSE	0.0805941
Area_5m_R	Area_IFSa_R	0.748	0.991057	0.141859	0.173271	-0.031412	FALSE	FALSE	0.031412
Area_5m_R	Area_IFSp_R	0.259	0.955269	0.0858247	0.192464	-0.106639	FALSE	FALSE	0.106639
Area_5m_R	Area_IntraParietal_0_R	0.342	0.968683	0.103779	0.188621	-0.0848427	FALSE	FALSE	0.0848427
Area_5m_R	Area_IntraParietal_1_R	0.328	0.965912	0.263891	0.176793	0.0870976	FALSE	FALSE	0.0870976
Area_5m_R	Area_IntraParietal_2_R	0.286	0.959538	0.213689	0.109756	0.103933	FALSE	FALSE	0.103933
Area_5m_R	Area_Lateral_IntraParietal_dorsal_R	0.141	0.933072	0.196341	0.0704474	0.125894	FALSE	FALSE	0.125894
Area_5m_R	Area_Lateral_IntraParietal_ventral_R	0.092	0.919028	0.224782	0.0852985	0.139484	FALSE	FALSE	0.139484
Area_5m_R	Area_Lateral_Occipital_3_R	0.142	0.933097	0.0578082	0.178326	-0.120518	FALSE	FALSE	0.120518
Area_5m_R	Area_OP1-SII_R	0.97	0.998822	0.158268	0.154136	0.00413218	FALSE	FALSE	0.00413218
Area_5m_R	Area_OP2-3-VS_R	0.088	0.918301	0.238848	0.079635	0.159213	FALSE	FALSE	0.159213
Area_5m_R	Area_OP4-PV_R	0.829	0.994284	0.267858	0.24786	0.0199982	FALSE	FALSE	0.0199982
Area_5m_R	Area_p32_prime_R	0.377	0.970857	0.303175	0.216528	0.0866469	FALSE	FALSE	0.0866469
Area_5m_R	Area_p32_R	0.775	0.991559	0.173701	0.201418	-0.027717	FALSE	FALSE	0.027717
Area_5m_R	Area_PF_Complex_R	0.635	0.988105	0.212748	0.169481	0.043267	FALSE	FALSE	0.043267
Area_5m_R	Area_PF_Opercular_R	0.723	0.990243	0.211288	0.180616	0.0306727	FALSE	FALSE	0.0306727
Area_5m_R	Area_PFcm_R	0.317	0.965116	0.231377	0.130734	0.100642	FALSE	FALSE	0.100642
Area_5m_R	Area_PFm_Complex_R	0.292	0.95966	0.252672	0.151185	0.101487	FALSE	FALSE	0.101487
Area_5m_R	Area_PFt_R	0.372	0.969841	0.190212	0.106784	0.0834281	FALSE	FALSE	0.0834281
Area_5m_R	Area_PGi_R	0.906	0.997988	0.142239	0.151356	-0.0091172	FALSE	FALSE	0.0091172
Area_5m_R	Area_PGp_R	0.693	0.988401	0.13115	0.170182	-0.0390323	FALSE	FALSE	0.0390323
Area_5m_R	Area_PGs_R	0.9	0.997701	0.181097	0.169967	0.0111301	FALSE	FALSE	0.0111301
Area_5m_R	Area_PH_R	0.384	0.970908	0.178409	0.249717	-0.0713086	FALSE	FALSE	0.0713086
Area_5m_R	Area_PHT_R	0.945	0.998569	0.149596	0.156872	-0.00727641	FALSE	FALSE	0.00727641
Area_5m_R	Area_posterior_10p_R	0.536	0.98235	0.206367	0.261378	-0.0550107	FALSE	FALSE	0.0550107
Area_5m_R	Area_Posterior_24_prime_R	0.177	0.940873	0.217709	0.338756	-0.121047	FALSE	FALSE	0.121047
Area_5m_R	Area_posterior_24_R	0.897	0.997684	0.110505	0.124268	-0.013763	FALSE	FALSE	0.013763
Area_5m_R	Area_posterior_47r_R	0.927	0.998237	0.198493	0.190326	0.00816695	FALSE	FALSE	0.00816695
Area_5m_R	Area_posterior_9-46v_R	0.775	0.991559	0.248222	0.278689	-0.0304669	FALSE	FALSE	0.0304669
Area_5m_R	Area_Posterior_Insular_1_R	0.714	0.989841	0.129775	0.165993	-0.036218	FALSE	FALSE	0.036218
Area_5m_R	Area_s32_R	0.573	0.984418	0.164139	0.220479	-0.0563395	FALSE	FALSE	0.0563395
Area_5m_R	Area_STGa_R	0.452	0.976179	0.255364	0.317003	-0.0616397	FALSE	FALSE	0.0616397
Area_5m_R	Area_STSd_anterior_R	0.53	0.981686	0.111232	0.164895	-0.0536637	FALSE	FALSE	0.0536637
Area_5m_R	Area_STSd_posterior_R	0.134	0.930916	0.348495	0.218178	0.130316	FALSE	FALSE	0.130316
Area_5m_R	Area_STSv_anterior_R	0.304	0.963115	0.300592	0.203515	0.0970766	FALSE	FALSE	0.0970766
Area_5m_R	Area_STSv_posterior_R	0.065	0.90765	0.330151	0.153855	0.176296	FALSE	FALSE	0.176296
Area_5m_R	Area_TA2_R	0.737	0.990882	0.245787	0.219922	0.0258645	FALSE	FALSE	0.0258645
Area_5m_R	Area_TE1_anterior_R	0.104	0.925082	0.357319	0.22015	0.137169	FALSE	FALSE	0.137169
Area_5m_R	Area_TE1_Middle_R	0.396	0.971101	0.304188	0.226946	0.0772421	FALSE	FALSE	0.0772421
Area_5m_R	Area_TE1_posterior_R	0.874	0.996278	0.254449	0.241149	0.0133004	FALSE	FALSE	0.0133004
Area_5m_R	Area_TE2_anterior_R	0.459	0.977316	0.23105	0.153876	0.0771748	FALSE	FALSE	0.0771748
Area_5m_R	Area_TE2_posterior_R	0.294	0.960369	0.230051	0.128956	0.101095	FALSE	FALSE	0.101095
Area_5m_R	Area_TemporoParietoOccipital_Junction_1_R	0.038	0.889742	0.305121	0.136849	0.168272	TRUE	FALSE	0.168272
Area_5m_R	Area_TemporoParietoOccipital_Junction_2_R	0.933	0.998405	0.191277	0.184203	0.00707361	FALSE	FALSE	0.00707361
Area_5m_R	Area_TemporoParietoOccipital_Junction_3_R	0.98	0.999212	0.0519625	0.0541036	-0.00214118	FALSE	FALSE	0.00214118
Area_5m_R	Area_TF_R	0.503	0.979604	0.246036	0.182403	0.063633	FALSE	FALSE	0.063633
Area_5m_R	Area_TG_dorsal_R	0.508	0.980004	0.214937	0.147709	0.0672285	FALSE	FALSE	0.0672285
Area_5m_R	Area_TG_Ventral_R	0.335	0.967153	0.144066	0.0509981	0.0930675	FALSE	FALSE	0.0930675
Area_5m_R	Area_V3CD_R	0.951	0.998569	0.162185	0.167641	-0.00545555	FALSE	FALSE	0.00545555
Area_5m_R	Area_V4t_R	0.017	0.843062	-0.0147764	0.207686	-0.222463	TRUE	FALSE	0.222463
Area_5m_R	Area_V6A_R	0.074	0.908582	0.254514	0.0663536	0.188161	FALSE	FALSE	0.188161
Area_5m_R	Auditory_4_Complex_R	0.699	0.988451	0.313081	0.281451	0.0316295	FALSE	FALSE	0.0316295
Area_5m_R	Auditory_5_Complex_R	0.855	0.995337	0.293406	0.30924	-0.0158333	FALSE	FALSE	0.0158333
Area_5m_R	Brain-Stem	0.248	0.95367	0.219179	0.1073	0.111878	FALSE	FALSE	0.111878
Area_5m_R	Dorsal_Area_24d_R	0.728	0.990766	0.514769	0.539331	-0.0245615	FALSE	FALSE	0.0245615
Area_5m_R	Dorsal_area_6_R	0.494	0.979071	0.302207	0.240733	0.0614734	FALSE	FALSE	0.0614734
Area_5m_R	Dorsal_Transitional_Visual_Area_R	0.009	0.820473	0.261981	0.0212675	0.240714	TRUE	FALSE	0.240714
Area_5m_R	Entorhinal_Cortex_R	0.915	0.998171	0.112746	0.123593	-0.0108473	FALSE	FALSE	0.0108473
Area_5m_R	Frontal_Opercular_Area_1_R	0.253	0.95367	0.329716	0.232461	0.0972552	FALSE	FALSE	0.0972552
Area_5m_R	Frontal_Opercular_Area_2_R	0.637	0.988105	0.270329	0.229103	0.0412265	FALSE	FALSE	0.0412265
Area_5m_R	Frontal_Opercular_Area_3_R	0.824	0.994036	0.227337	0.207786	0.0195508	FALSE	FALSE	0.0195508
Area_5m_R	Frontal_Opercular_Area_4_R	0.713	0.989795	0.281785	0.248661	0.0331238	FALSE	FALSE	0.0331238
Area_5m_R	Inferior_6-8_Transitional_Area_R	0.751	0.991158	0.283216	0.254557	0.0286586	FALSE	FALSE	0.0286586
Area_5m_R	Insular_Granular_Complex_R	0.034	0.889742	0.324819	0.127225	0.197594	TRUE	FALSE	0.197594
Area_5m_R	l_anterior hypothalamic area	0.671	0.988401	0.259736	0.217518	0.0422181	FALSE	FALSE	0.0422181
Area_5m_R	l_arcuate hypothalamic nucleus	0.799	0.993092	0.165004	0.139029	0.0259751	FALSE	FALSE	0.0259751
Area_5m_R	l_bed nucleus of the stria terminalis	0.674	0.988401	0.189818	0.152512	0.0373063	FALSE	FALSE	0.0373063
Area_5m_R	l_dorsal periventricular hypothalamic nucleus	0.343	0.968683	0.0958819	0.191128	-0.0952459	FALSE	FALSE	0.0952459
Area_5m_R	l_dorsomedial hypothalamic nucleus	0.956	0.998569	0.183741	0.189312	-0.00557149	FALSE	FALSE	0.00557149
Area_5m_R	l_inferior thalamic peduncle	0.338	0.96836	0.315913	0.23091	0.0850025	FALSE	FALSE	0.0850025
Area_5m_R	l_lateral hypothalamus	0.652	0.988357	0.257139	0.209891	0.0472476	FALSE	FALSE	0.0472476
Area_5m_R	l_mammillary bodies	0.395	0.971101	0.181376	0.0899441	0.0914321	FALSE	FALSE	0.0914321
Area_5m_R	l_medial preoptic nucleus	0.96	0.998578	0.186176	0.181759	0.00441658	FALSE	FALSE	0.00441658
Area_5m_R	l_nucleus basalis of Meynert	0.559	0.983878	0.151187	0.208342	-0.0571545	FALSE	FALSE	0.0571545
Area_5m_R	l_paraventricular nucleus	0.62	0.987377	0.177578	0.218693	-0.041115	FALSE	FALSE	0.041115
Area_5m_R	l_periventricular hypothalamic nucleus	0.847	0.994826	0.230734	0.211626	0.0191075	FALSE	FALSE	0.0191075
Area_5m_R	l_posterior hypotahalamic nucleus	0.921	0.998196	0.159963	0.169932	-0.00996881	FALSE	FALSE	0.00996881
Area_5m_R	l_red nucleus	0.865	0.995684	0.187096	0.204043	-0.0169472	FALSE	FALSE	0.0169472
Area_5m_R	l_substantia nigra	0.897	0.997684	0.211387	0.198497	0.0128896	FALSE	FALSE	0.0128896
Area_5m_R	l_subthalamic nucleus	0.62	0.987377	0.24924	0.204427	0.0448122	FALSE	FALSE	0.0448122
Area_5m_R	l_suprachiasmatic hypothalamic nucleus	0.288	0.95966	0.144956	0.243275	-0.0983192	FALSE	FALSE	0.0983192
Area_5m_R	l_supraoptic hypothalamic nucleus	0.558	0.983878	0.148825	0.211185	-0.0623602	FALSE	FALSE	0.0623602
Area_5m_R	l_tuberomammillary hypothalamic nucleus	0.98	0.999212	0.193829	0.190244	0.0035855	FALSE	FALSE	0.0035855
Area_5m_R	l_ventromedial hypothalamus	0.845	0.994826	0.229242	0.20807	0.0211726	FALSE	FALSE	0.0211726
Area_5m_R	l_zona incerta	0.373	0.970434	0.273482	0.193029	0.0804522	FALSE	FALSE	0.0804522
Area_5m_R	Lateral_Area_7A_R	0.002	0.601047	0.299219	0.0356961	0.263523	TRUE	FALSE	0.263523
Area_5m_R	Lateral_Area_7P_R	0.184	0.942533	0.271118	0.141548	0.12957	FALSE	FALSE	0.12957
Area_5m_R	Lateral_Belt_Complex_R	0.148	0.933741	0.236212	0.109572	0.12664	FALSE	FALSE	0.12664
Area_5m_R	Left-Accessory-Basal-nucleus	0.32	0.965116	0.13849	0.238718	-0.100228	FALSE	FALSE	0.100228
Area_5m_R	Left-Accumbens-area	0.216	0.948182	0.311764	0.198017	0.113747	FALSE	FALSE	0.113747
Area_5m_R	Left-Amygdala	0.34	0.968683	0.277228	0.193334	0.0838945	FALSE	FALSE	0.0838945
Area_5m_R	Left-Anterior-amygdaloid-area-AAA	0.407	0.972369	0.181593	0.259965	-0.0783722	FALSE	FALSE	0.0783722
Area_5m_R	Left-Basal-nucleus	0.786	0.991974	0.244107	0.268056	-0.0239494	FALSE	FALSE	0.0239494
Area_5m_R	Left-Caudate	0.029	0.883786	0.386997	0.165788	0.221209	TRUE	FALSE	0.221209
Area_5m_R	Left-Central-nucleus	0.911	0.998171	0.194526	0.182793	0.0117329	FALSE	FALSE	0.0117329
Area_5m_R	Left-Cerebellum-Cortex	0.595	0.984679	0.0818749	0.0277212	0.0541537	FALSE	FALSE	0.0541537
Area_5m_R	Left-Cortical-nucleus	0.06	0.903995	-0.0181939	0.172797	-0.190991	FALSE	FALSE	0.190991
Area_5m_R	Left-Corticoamygdaloid-transitio	0.713	0.989795	0.207574	0.243277	-0.0357021	FALSE	FALSE	0.0357021
Area_5m_R	Left-Hippocampus	0.496	0.979071	0.172363	0.238841	-0.0664789	FALSE	FALSE	0.0664789
Area_5m_R	Left-Lateral-nucleus	0.703	0.988988	0.264297	0.230684	0.0336131	FALSE	FALSE	0.0336131
Area_5m_R	Left-Medial-nucleus	0.629	0.987927	0.0794096	0.126897	-0.0474878	FALSE	FALSE	0.0474878
Area_5m_R	Left-Pallidum	0.427	0.973613	0.320133	0.252391	0.0677418	FALSE	FALSE	0.0677418
Area_5m_R	Left-Paralaminar-nucleus	0.809	0.99389	0.243902	0.221991	0.0219111	FALSE	FALSE	0.0219111
Area_5m_R	Left-Putamen	0.327	0.965743	0.281549	0.19817	0.0833785	FALSE	FALSE	0.0833785
Area_5m_R	Left-Thalamus	0.598	0.98484	0.336992	0.289807	0.0471853	FALSE	FALSE	0.0471853
Area_5m_R	Left-VentralDC	0.438	0.974299	0.253082	0.17768	0.0754018	FALSE	FALSE	0.0754018
Area_5m_R	Medial_Area_7A_R	0.502	0.979489	0.301955	0.248136	0.0538194	FALSE	FALSE	0.0538194
Area_5m_R	Medial_Belt_Complex_R	0.711	0.98944	0.250349	0.281478	-0.0311291	FALSE	FALSE	0.0311291
Area_5m_R	Medial_IntraParietal_Area_R	0.238	0.953516	0.23271	0.118405	0.114305	FALSE	FALSE	0.114305
Area_5m_R	Middle_Insular_Area_R	0.967	0.998677	0.221606	0.225024	-0.00341756	FALSE	FALSE	0.00341756
Area_5m_R	Orbital_Frontal_Complex_R	0.71	0.989277	0.250186	0.285177	-0.0349909	FALSE	FALSE	0.0349909
Area_5m_R	Para-Insular_Area_R	0.822	0.994036	0.201971	0.181122	0.0208487	FALSE	FALSE	0.0208487
Area_5m_R	ParaBelt_Complex_R	0.215	0.947679	0.162162	0.295394	-0.133232	FALSE	FALSE	0.133232
Area_5m_R	ParaHippocampal_Area_1_R	0.971	0.998949	0.0757566	0.0798919	-0.00413533	FALSE	FALSE	0.00413533
Area_5m_R	ParaHippocampal_Area_2_R	0.403	0.971857	0.265108	0.183793	0.0813147	FALSE	FALSE	0.0813147
Area_5m_R	ParaHippocampal_Area_3_R	0.188	0.942533	0.294387	0.185453	0.108934	FALSE	FALSE	0.108934
Area_5m_R	Perirhinal_Ectorhinal_Cortex_R	0.863	0.995684	0.0529119	0.0317661	0.0211458	FALSE	FALSE	0.0211458
Area_5m_R	Pirform_Cortex_R	0.229	0.950652	0.0439523	0.164577	-0.120625	FALSE	FALSE	0.120625
Area_5m_R	Polar_10p_R	0.072	0.90765	0.303965	0.138489	0.165476	FALSE	FALSE	0.165476
Area_5m_R	Posterior_Insular_Area_2_R	0.808	0.993879	0.304601	0.281682	0.0229183	FALSE	FALSE	0.0229183
Area_5m_R	Posterior_OFC_Complex_R	0.969	0.998677	0.220315	0.2152	0.00511526	FALSE	FALSE	0.00511526
Area_5m_R	PreSubiculum_R	0.659	0.988357	0.196502	0.237479	-0.0409768	FALSE	FALSE	0.0409768
Area_5m_R	ProStriate_Area_R	0.007	0.795778	0.249714	0.0120938	0.237621	TRUE	FALSE	0.237621
Area_5m_R	r_anterior hypothalamic area	0.137	0.930916	0.267162	0.119057	0.148105	FALSE	FALSE	0.148105
Area_5m_R	r_arcuate hypothalamic nucleus	0.273	0.956655	0.173196	0.0692331	0.103963	FALSE	FALSE	0.103963
Area_5m_R	r_bed nucleus of the stria terminalis	0.958	0.998569	0.245092	0.24959	-0.00449741	FALSE	FALSE	0.00449741
Area_5m_R	r_dorsal periventricular hypothalamic nucleus	0.298	0.961892	0.0714005	0.171163	-0.0997629	FALSE	FALSE	0.0997629
Area_5m_R	r_dorsomedial hypothalamic nucleus	0.152	0.933741	0.249764	0.121549	0.128215	FALSE	FALSE	0.128215
Area_5m_R	r_inferior thalamic peduncle	0.25	0.95367	0.318593	0.217704	0.100889	FALSE	FALSE	0.100889
Area_5m_R	r_lateral hypothalamus	0.609	0.986451	0.243143	0.195311	0.0478317	FALSE	FALSE	0.0478317
Area_5m_R	r_mammillary bodies	0.507	0.979992	0.217759	0.154099	0.0636596	FALSE	FALSE	0.0636596
Area_5m_R	r_medial preoptic nucleus	0.863	0.995684	0.173001	0.188748	-0.0157476	FALSE	FALSE	0.0157476
Area_5m_R	r_nucleus basalis of Meynert	0.578	0.984447	0.203658	0.25815	-0.0544922	FALSE	FALSE	0.0544922
Area_5m_R	r_paraventricular nucleus	0.847	0.994826	0.168107	0.154243	0.0138633	FALSE	FALSE	0.0138633
Area_5m_R	r_periventricular hypothalamic nucleus	0.408	0.972369	0.223372	0.15269	0.0706824	FALSE	FALSE	0.0706824
Area_5m_R	r_posterior hypotahalamic nucleus	0.387	0.970908	0.198015	0.116804	0.0812109	FALSE	FALSE	0.0812109
Area_5m_R	r_red nucleus	0.577	0.984447	0.196185	0.146053	0.0501325	FALSE	FALSE	0.0501325
Area_5m_R	r_substantia nigra	0.877	0.996278	0.221189	0.20744	0.0137497	FALSE	FALSE	0.0137497
Area_5m_R	r_subthalamic nucleus	0.557	0.983878	0.264317	0.214859	0.0494581	FALSE	FALSE	0.0494581
Area_5m_R	r_suprachiasmatic hypothalamic nucleus	0.926	0.998237	0.198889	0.207307	-0.0084186	FALSE	FALSE	0.0084186
Area_5m_R	r_supraoptic hypothalamic nucleus	0.82	0.994036	0.138818	0.159346	-0.020528	FALSE	FALSE	0.020528
Area_5m_R	r_tuberomammillary hypothalamic nucleus	0.61	0.986451	0.215864	0.161865	0.0539982	FALSE	FALSE	0.0539982
Area_5m_R	r_ventromedial hypothalamus	0.185	0.942533	0.235841	0.108646	0.127195	FALSE	FALSE	0.127195
Area_5m_R	r_zona incerta	0.869	0.995684	0.242996	0.259633	-0.0166378	FALSE	FALSE	0.0166378
Area_5m_R	RetroInsular_Cortex_R	0.202	0.946075	0.23541	0.115627	0.119783	FALSE	FALSE	0.119783
Area_5m_R	Right-Accessory-Basal-nucleus	0.775	0.991559	0.274801	0.250134	0.024667	FALSE	FALSE	0.024667
Area_5m_R	Right-Accumbens-area	0.817	0.994036	0.278833	0.254951	0.0238818	FALSE	FALSE	0.0238818
Area_5m_R	Right-Amygdala	0.345	0.968807	0.331715	0.241531	0.0901849	FALSE	FALSE	0.0901849
Area_5m_R	Right-Anterior-amygdaloid-area-AAA	0.877	0.996278	0.187322	0.200805	-0.0134835	FALSE	FALSE	0.0134835
Area_5m_R	Right-Basal-nucleus	0.728	0.990766	0.267155	0.236225	0.0309303	FALSE	FALSE	0.0309303
Area_5m_R	Right-Caudate	0.055	0.901985	0.3693	0.191412	0.177889	FALSE	FALSE	0.177889
Area_5m_R	Right-Central-nucleus	0.887	0.996603	0.159967	0.173572	-0.0136046	FALSE	FALSE	0.0136046
Area_5m_R	Right-Cerebellum-Cortex	0.471	0.978061	0.14393	0.0680008	0.0759293	FALSE	FALSE	0.0759293
Area_5m_R	Right-Cortical-nucleus	0.938	0.998475	0.234957	0.243107	-0.00815072	FALSE	FALSE	0.00815072
Area_5m_R	Right-Corticoamygdaloid-transitio	0.703	0.988988	0.263504	0.228701	0.0348027	FALSE	FALSE	0.0348027
Area_5m_R	Right-Hippocampus	0.76	0.991536	0.269794	0.24182	0.0279741	FALSE	FALSE	0.0279741
Area_5m_R	Right-Lateral-nucleus	0.636	0.988105	0.245356	0.202004	0.0433515	FALSE	FALSE	0.0433515
Area_5m_R	Right-Medial-nucleus	0.984	0.999212	0.109147	0.106708	0.00243843	FALSE	FALSE	0.00243843
Area_5m_R	Right-Pallidum	0.561	0.983878	0.304901	0.255243	0.0496572	FALSE	FALSE	0.0496572
Area_5m_R	Right-Paralaminar-nucleus	0.445	0.975009	0.238411	0.16463	0.0737804	FALSE	FALSE	0.0737804
Area_5m_R	Right-Putamen	0.449	0.975338	0.343664	0.27886	0.0648034	FALSE	FALSE	0.0648034
Area_5m_R	Right-Thalamus	0.279	0.958479	0.351388	0.265372	0.0860151	FALSE	FALSE	0.0860151
Area_5m_R	Right-VentralDC	0.432	0.973613	0.267549	0.195221	0.0723285	FALSE	FALSE	0.0723285
Area_5m_R	Rostral_Area_6_R	0.966	0.998677	0.29016	0.294428	-0.00426856	FALSE	FALSE	0.00426856
Area_5m_R	Superior_6-8_Transitional_Area_R	0.527	0.981356	0.248035	0.196172	0.0518632	FALSE	FALSE	0.0518632
Area_5m_R	Supplementary_and_Cingulate_Eye_Field_R	0.494	0.979071	0.444724	0.392302	0.0524222	FALSE	FALSE	0.0524222
Area_5m_R	Ventral_Area_24d_R	0.568	0.984375	0.213814	0.157894	0.0559203	FALSE	FALSE	0.0559203
Area_5m_R	Ventral_Area_6_R	0.856	0.995407	0.234498	0.217486	0.0170115	FALSE	FALSE	0.0170115
Area_5m_R	Ventral_IntraParietal_Complex_R	0	0	0.239466	-0.0327716	0.272238	TRUE	TRUE	0.272238
Area_5m_R	Ventral_Visual_Complex_R	0.82	0.994036	0.2634	0.245549	0.0178509	FALSE	FALSE	0.0178509
Area_5m_R	VentroMedial_Visual_Area_1_R	0.346	0.968959	0.197714	0.111196	0.0865182	FALSE	FALSE	0.0865182
Area_5m_R	VentroMedial_Visual_Area_2_R	0.722	0.990243	0.172826	0.209855	-0.0370288	FALSE	FALSE	0.0370288
Area_5m_R	VentroMedial_Visual_Area_3_R	0.56	0.983878	0.269397	0.219969	0.0494275	FALSE	FALSE	0.0494275
Area_5m_ventral_L	Anterior_24_prime_L	0.808	0.993879	0.158821	0.138739	0.0200824	FALSE	FALSE	0.0200824
Area_5m_ventral_L	Anterior_24_prime_R	0.581	0.984447	0.112755	0.170773	-0.0580176	FALSE	FALSE	0.0580176
Area_5m_ventral_L	Anterior_Agranular_Insula_Complex_L	0.505	0.979604	0.294367	0.236757	0.0576097	FALSE	FALSE	0.0576097
Area_5m_ventral_L	Anterior_Agranular_Insula_Complex_R	0.521	0.981292	0.281252	0.216038	0.0652142	FALSE	FALSE	0.0652142
Area_5m_ventral_L	Anterior_IntraParietal_Area_L	0.643	0.988357	0.147031	0.188539	-0.0415082	FALSE	FALSE	0.0415082
Area_5m_ventral_L	Anterior_IntraParietal_Area_R	0.271	0.956436	0.344618	0.231718	0.112901	FALSE	FALSE	0.112901
Area_5m_ventral_L	Anterior_Ventral_Insular_Area_L	0.885	0.996447	0.25308	0.266085	-0.0130055	FALSE	FALSE	0.0130055
Area_5m_ventral_L	Anterior_Ventral_Insular_Area_R	0.54	0.982621	0.202436	0.254678	-0.0522423	FALSE	FALSE	0.0522423
Area_5m_ventral_L	Area_1_L	0.922	0.998196	0.40589	0.395842	0.010048	FALSE	FALSE	0.010048
Area_5m_ventral_L	Area_1_R	0.565	0.984207	0.354053	0.307966	0.0460868	FALSE	FALSE	0.0460868
Area_5m_ventral_L	Area_10d_L	0.051	0.900235	0.341786	0.174208	0.167578	FALSE	FALSE	0.167578
Area_5m_ventral_L	Area_10d_R	0.621	0.987435	0.29469	0.249982	0.0447084	FALSE	FALSE	0.0447084
Area_5m_ventral_L	Area_10r_L	0.904	0.997873	0.143133	0.133096	0.0100372	FALSE	FALSE	0.0100372
Area_5m_ventral_L	Area_10r_R	0.164	0.936823	0.242297	0.114743	0.127554	FALSE	FALSE	0.127554
Area_5m_ventral_L	Area_10v_L	0.871	0.995999	0.228219	0.214354	0.0138656	FALSE	FALSE	0.0138656
Area_5m_ventral_L	Area_10v_R	0.741	0.990882	0.228878	0.198104	0.0307746	FALSE	FALSE	0.0307746
Area_5m_ventral_L	Area_11l_L	0.251	0.95367	0.332169	0.227588	0.104581	FALSE	FALSE	0.104581
Area_5m_ventral_L	Area_11l_R	0.125	0.928301	0.279266	0.133654	0.145612	FALSE	FALSE	0.145612
Area_5m_ventral_L	Area_13l_L	0.345	0.968807	0.314332	0.388137	-0.0738056	FALSE	FALSE	0.0738056
Area_5m_ventral_L	Area_13l_R	0.523	0.981292	0.276879	0.337328	-0.0604489	FALSE	FALSE	0.0604489
Area_5m_ventral_L	Area_2_L	0.304	0.963115	0.290634	0.381078	-0.0904437	FALSE	FALSE	0.0904437
Area_5m_ventral_L	Area_2_R	0.815	0.994036	0.252356	0.279973	-0.0276165	FALSE	FALSE	0.0276165
Area_5m_ventral_L	Area_23c_L	0.796	0.992744	0.514418	0.543131	-0.028713	FALSE	FALSE	0.028713
Area_5m_ventral_L	Area_23c_R	0.478	0.978069	0.40776	0.338236	0.0695238	FALSE	FALSE	0.0695238
Area_5m_ventral_L	Area_23d_R	0.683	0.988401	0.380003	0.344159	0.0358437	FALSE	FALSE	0.0358437
Area_5m_ventral_L	Area_25_L	0.739	0.990882	0.243475	0.215183	0.028292	FALSE	FALSE	0.028292
Area_5m_ventral_L	Area_25_R	0.114	0.92546	0.18173	0.36066	-0.178929	FALSE	FALSE	0.178929
Area_5m_ventral_L	Area_31a_L	0.622	0.987607	0.219771	0.304672	-0.0849003	FALSE	FALSE	0.0849003
Area_5m_ventral_L	Area_31a_R	0.398	0.971282	0.133897	0.0567332	0.0771641	FALSE	FALSE	0.0771641
Area_5m_ventral_L	Area_31p_ventral_R	0.107	0.925248	0.150724	0.318174	-0.16745	FALSE	FALSE	0.16745
Area_5m_ventral_L	Area_31pd_L	0.533	0.981915	0.207722	0.150725	0.0569974	FALSE	FALSE	0.0569974
Area_5m_ventral_L	Area_31pd_R	0.575	0.984418	0.252648	0.191266	0.0613825	FALSE	FALSE	0.0613825
Area_5m_ventral_L	Area_33_prime_L	0.851	0.994826	0.245591	0.228151	0.0174396	FALSE	FALSE	0.0174396
Area_5m_ventral_L	Area_33_prime_R	0.194	0.943131	0.189142	0.308866	-0.119723	FALSE	FALSE	0.119723
Area_5m_ventral_L	Area_3a_L	0.105	0.925082	0.492364	0.300653	0.191711	FALSE	FALSE	0.191711
Area_5m_ventral_L	Area_3a_R	0.276	0.958145	0.265889	0.17355	0.0923387	FALSE	FALSE	0.0923387
Area_5m_ventral_L	Area_43_L	0.876	0.996278	0.243341	0.231127	0.0122133	FALSE	FALSE	0.0122133
Area_5m_ventral_L	Area_43_R	0.704	0.988988	0.243686	0.20746	0.0362266	FALSE	FALSE	0.0362266
Area_5m_ventral_L	Area_44_L	0.491	0.978856	0.283432	0.209099	0.074333	FALSE	FALSE	0.074333
Area_5m_ventral_L	Area_44_R	0.228	0.950534	0.276807	0.181434	0.0953734	FALSE	FALSE	0.0953734
Area_5m_ventral_L	Area_45_L	0.926	0.998237	0.197843	0.207131	-0.00928823	FALSE	FALSE	0.00928823
Area_5m_ventral_L	Area_45_R	0.676	0.988401	0.211769	0.175707	0.0360624	FALSE	FALSE	0.0360624
Area_5m_ventral_L	Area_46_L	0.647	0.988357	0.212259	0.157927	0.0543317	FALSE	FALSE	0.0543317
Area_5m_ventral_L	Area_46_R	0.682	0.988401	0.114787	0.163312	-0.048525	FALSE	FALSE	0.048525
Area_5m_ventral_L	Area_47l_(47_lateral)_L	0.984	0.999212	0.254374	0.256449	-0.00207549	FALSE	FALSE	0.00207549
Area_5m_ventral_L	Area_47l_(47_lateral)_R	0.318	0.965116	0.139364	0.245971	-0.106607	FALSE	FALSE	0.106607
Area_5m_ventral_L	Area_47m_L	0.849	0.994826	0.227215	0.244148	-0.0169332	FALSE	FALSE	0.0169332
Area_5m_ventral_L	Area_47m_R	0.366	0.969841	0.205314	0.286293	-0.0809793	FALSE	FALSE	0.0809793
Area_5m_ventral_L	Area_47s_L	0.533	0.981915	0.244462	0.295305	-0.0508435	FALSE	FALSE	0.0508435
Area_5m_ventral_L	Area_47s_R	0.556	0.98382	0.246534	0.297879	-0.0513452	FALSE	FALSE	0.0513452
Area_5m_ventral_L	Area_52_L	0.174	0.9389	0.0772885	0.212445	-0.135157	FALSE	FALSE	0.135157
Area_5m_ventral_L	Area_52_R	0.282	0.959156	0.0874826	0.177242	-0.0897598	FALSE	FALSE	0.0897598
Area_5m_ventral_L	Area_55b_R	0.648	0.988357	0.0595888	0.114145	-0.0545562	FALSE	FALSE	0.0545562
Area_5m_ventral_L	Area_5L_L	0.042	0.889742	0.496535	0.669778	-0.173243	TRUE	FALSE	0.173243
Area_5m_ventral_L	Area_5L_R	0.615	0.987021	0.338391	0.294991	0.0434006	FALSE	FALSE	0.0434006
Area_5m_ventral_L	Area_5m_R	0.342	0.968683	0.354277	0.249612	0.104666	FALSE	FALSE	0.104666
Area_5m_ventral_L	Area_5m_ventral_R	0.948	0.998569	0.458595	0.46652	-0.00792453	FALSE	FALSE	0.00792453
Area_5m_ventral_L	Area_6_anterior_L	0.117	0.926296	0.343076	0.201523	0.141554	FALSE	FALSE	0.141554
Area_5m_ventral_L	Area_6_anterior_R	0.36	0.969841	0.240915	0.162046	0.0788689	FALSE	FALSE	0.0788689
Area_5m_ventral_L	Area_6m_anterior_L	0.637	0.988105	0.319492	0.267933	0.0515586	FALSE	FALSE	0.0515586
Area_5m_ventral_L	Area_6m_anterior_R	0.061	0.904049	0.322578	0.144764	0.177814	FALSE	FALSE	0.177814
Area_5m_ventral_L	Area_6mp_L	0.426	0.973431	0.369158	0.284825	0.0843331	FALSE	FALSE	0.0843331
Area_5m_ventral_L	Area_6mp_R	0.037	0.889742	0.317598	0.106534	0.211064	TRUE	FALSE	0.211064
Area_5m_ventral_L	Area_7m_R	0.689	0.988401	0.351849	0.388225	-0.0363757	FALSE	FALSE	0.0363757
Area_5m_ventral_L	Area_7PC_L	0.958	0.998569	0.221369	0.22818	-0.00681064	FALSE	FALSE	0.00681064
Area_5m_ventral_L	Area_7PC_R	0.17	0.937657	0.386674	0.257187	0.129488	FALSE	FALSE	0.129488
Area_5m_ventral_L	Area_8Ad_L	0.092	0.919028	0.341956	0.145764	0.196192	FALSE	FALSE	0.196192
Area_5m_ventral_L	Area_8Ad_R	0.735	0.990882	0.243243	0.212017	0.0312267	FALSE	FALSE	0.0312267
Area_5m_ventral_L	Area_8Av_L	0.916	0.998171	0.223586	0.233678	-0.0100924	FALSE	FALSE	0.0100924
Area_5m_ventral_L	Area_8Av_R	0.455	0.976636	0.34377	0.270482	0.0732881	FALSE	FALSE	0.0732881
Area_5m_ventral_L	Area_8B_Lateral_L	0.13	0.929355	0.413617	0.242446	0.171171	FALSE	FALSE	0.171171
Area_5m_ventral_L	Area_8B_Lateral_R	0.524	0.981295	0.320775	0.261068	0.0597072	FALSE	FALSE	0.0597072
Area_5m_ventral_L	Area_8BM_L	0.12	0.927769	0.422656	0.277498	0.145158	FALSE	FALSE	0.145158
Area_5m_ventral_L	Area_8BM_R	0.335	0.967153	0.376515	0.285876	0.0906388	FALSE	FALSE	0.0906388
Area_5m_ventral_L	Area_8C_L	0.861	0.995631	0.246908	0.232248	0.0146602	FALSE	FALSE	0.0146602
Area_5m_ventral_L	Area_8C_R	0.419	0.973261	0.267061	0.185445	0.081616	FALSE	FALSE	0.081616
Area_5m_ventral_L	Area_9_anterior_L	0.186	0.942533	0.293017	0.144678	0.148339	FALSE	FALSE	0.148339
Area_5m_ventral_L	Area_9_anterior_R	0.627	0.987927	0.278088	0.238051	0.0400368	FALSE	FALSE	0.0400368
Area_5m_ventral_L	Area_9_Middle_L	0.08	0.915909	0.439755	0.265943	0.173813	FALSE	FALSE	0.173813
Area_5m_ventral_L	Area_9_Middle_R	0.392	0.971101	0.332884	0.265977	0.0669067	FALSE	FALSE	0.0669067
Area_5m_ventral_L	Area_9_Posterior_L	0.166	0.936823	0.280485	0.128301	0.152184	FALSE	FALSE	0.152184
Area_5m_ventral_L	Area_9_Posterior_R	0.938	0.998475	0.153762	0.160277	-0.00651527	FALSE	FALSE	0.00651527
Area_5m_ventral_L	Area_9-46d_L	0.863	0.995684	0.227643	0.244991	-0.0173476	FALSE	FALSE	0.0173476
Area_5m_ventral_L	Area_9-46d_R	0.972	0.998949	0.123643	0.119964	0.0036789	FALSE	FALSE	0.0036789
Area_5m_ventral_L	Area_a24_L	0.251	0.95367	0.0356922	0.13487	-0.0991778	FALSE	FALSE	0.0991778
Area_5m_ventral_L	Area_a24_R	0.617	0.98732	0.150754	0.195174	-0.0444206	FALSE	FALSE	0.0444206
Area_5m_ventral_L	Area_anterior_10p_L	0.077	0.912033	0.263593	0.111457	0.152136	FALSE	FALSE	0.152136
Area_5m_ventral_L	Area_anterior_10p_R	0.973	0.999039	0.21268	0.215768	-0.00308755	FALSE	FALSE	0.00308755
Area_5m_ventral_L	Area_anterior_32_prime_L	0.532	0.981686	0.242479	0.185027	0.057452	FALSE	FALSE	0.057452
Area_5m_ventral_L	Area_anterior_32_prime_R	0.696	0.988401	0.154439	0.120255	0.034184	FALSE	FALSE	0.034184
Area_5m_ventral_L	Area_anterior_47r_L	0.199	0.945977	0.327643	0.222895	0.104748	FALSE	FALSE	0.104748
Area_5m_ventral_L	Area_anterior_47r_R	0.293	0.959933	0.117089	0.211553	-0.0944641	FALSE	FALSE	0.0944641
Area_5m_ventral_L	Area_anterior_9-46v_L	0.724	0.990302	0.181846	0.149107	0.0327396	FALSE	FALSE	0.0327396
Area_5m_ventral_L	Area_anterior_9-46v_R	0.193	0.942937	0.0685857	0.174016	-0.10543	FALSE	FALSE	0.10543
Area_5m_ventral_L	Area_dorsal_23_a+b_R	0.761	0.991536	0.297709	0.325619	-0.0279093	FALSE	FALSE	0.0279093
Area_5m_ventral_L	Area_dorsal_32_L	0.024	0.872399	0.336192	0.121088	0.215105	TRUE	FALSE	0.215105
Area_5m_ventral_L	Area_dorsal_32_R	0.687	0.988401	0.238306	0.203869	0.0344371	FALSE	FALSE	0.0344371
Area_5m_ventral_L	Area_Frontal_Opercular_5_L	0.453	0.976435	0.245697	0.178855	0.066842	FALSE	FALSE	0.066842
Area_5m_ventral_L	Area_Frontal_Opercular_5_R	0.736	0.990882	0.121725	0.154773	-0.0330477	FALSE	FALSE	0.0330477
Area_5m_ventral_L	Area_FST_L	0.837	0.994731	0.148707	0.167043	-0.0183359	FALSE	FALSE	0.0183359
Area_5m_ventral_L	Area_FST_R	0.937	0.998448	0.168031	0.175997	-0.00796574	FALSE	FALSE	0.00796574
Area_5m_ventral_L	Area_IFJa_L	0.331	0.966387	0.325884	0.178742	0.147142	FALSE	FALSE	0.147142
Area_5m_ventral_L	Area_IFJa_R	0.512	0.980547	0.159469	0.223912	-0.0644435	FALSE	FALSE	0.0644435
Area_5m_ventral_L	Area_IFJp_L	0.902	0.997845	0.160253	0.142472	0.0177811	FALSE	FALSE	0.0177811
Area_5m_ventral_L	Area_IFJp_R	0.858	0.995497	0.219845	0.235916	-0.0160715	FALSE	FALSE	0.0160715
Area_5m_ventral_L	Area_IFSa_L	0.909	0.998171	0.157774	0.147415	0.0103598	FALSE	FALSE	0.0103598
Area_5m_ventral_L	Area_IFSa_R	0.756	0.991536	0.0551965	0.0809998	-0.0258032	FALSE	FALSE	0.0258032
Area_5m_ventral_L	Area_IFSp_L	0.993	0.99941	0.173766	0.174238	-0.000472	FALSE	FALSE	0.000472
Area_5m_ventral_L	Area_IFSp_R	0.801	0.993142	0.168382	0.192432	-0.0240503	FALSE	FALSE	0.0240503
Area_5m_ventral_L	Area_IntraParietal_0_L	0.629	0.987927	0.137675	0.199629	-0.0619542	FALSE	FALSE	0.0619542
Area_5m_ventral_L	Area_IntraParietal_0_R	0.112	0.92546	-0.0394069	0.115984	-0.15539	FALSE	FALSE	0.15539
Area_5m_ventral_L	Area_IntraParietal_1_L	0.761	0.991536	0.169698	0.209081	-0.0393829	FALSE	FALSE	0.0393829
Area_5m_ventral_L	Area_IntraParietal_1_R	0.333	0.966387	0.300473	0.214965	0.0855084	FALSE	FALSE	0.0855084
Area_5m_ventral_L	Area_IntraParietal_2_L	0.198	0.945639	0.103203	0.201973	-0.0987703	FALSE	FALSE	0.0987703
Area_5m_ventral_L	Area_IntraParietal_2_R	0.251	0.95367	0.316866	0.214225	0.102642	FALSE	FALSE	0.102642
Area_5m_ventral_L	Area_Lateral_IntraParietal_dorsal_L	0.822	0.994036	0.152185	0.177037	-0.024853	FALSE	FALSE	0.024853
Area_5m_ventral_L	Area_Lateral_IntraParietal_dorsal_R	0.017	0.843062	0.343677	0.146526	0.19715	TRUE	FALSE	0.19715
Area_5m_ventral_L	Area_Lateral_IntraParietal_ventral_L	0.174	0.9389	0.164316	0.288586	-0.12427	FALSE	FALSE	0.12427
Area_5m_ventral_L	Area_Lateral_IntraParietal_ventral_R	0.351	0.969841	0.268422	0.194833	0.0735886	FALSE	FALSE	0.0735886
Area_5m_ventral_L	Area_Lateral_Occipital_1_R	0.312	0.964805	0.128925	0.0439788	0.0849467	FALSE	FALSE	0.0849467
Area_5m_ventral_L	Area_Lateral_Occipital_2_R	0.284	0.959348	0.246101	0.141029	0.105072	FALSE	FALSE	0.105072
Area_5m_ventral_L	Area_Lateral_Occipital_3_L	0.951	0.998569	0.0554597	0.0497063	0.0057534	FALSE	FALSE	0.0057534
Area_5m_ventral_L	Area_Lateral_Occipital_3_R	0.801	0.993142	0.0346342	0.0622019	-0.0275677	FALSE	FALSE	0.0275677
Area_5m_ventral_L	Area_OP1-SII_L	0.56	0.983878	0.220111	0.167697	0.0524139	FALSE	FALSE	0.0524139
Area_5m_ventral_L	Area_OP1-SII_R	0.282	0.959156	0.101329	0.210499	-0.10917	FALSE	FALSE	0.10917
Area_5m_ventral_L	Area_OP2-3-VS_L	0.319	0.965116	0.232865	0.130733	0.102132	FALSE	FALSE	0.102132
Area_5m_ventral_L	Area_OP2-3-VS_R	0.993	0.99941	0.181211	0.182746	-0.00153449	FALSE	FALSE	0.00153449
Area_5m_ventral_L	Area_OP4-PV_L	0.684	0.988401	0.194527	0.156227	0.0383006	FALSE	FALSE	0.0383006
Area_5m_ventral_L	Area_OP4-PV_R	0.651	0.988357	0.335622	0.298499	0.0371229	FALSE	FALSE	0.0371229
Area_5m_ventral_L	Area_p32_L	0.661	0.988357	0.220769	0.185008	0.0357612	FALSE	FALSE	0.0357612
Area_5m_ventral_L	Area_p32_prime_L	0.571	0.984418	0.362968	0.311093	0.0518744	FALSE	FALSE	0.0518744
Area_5m_ventral_L	Area_p32_prime_R	0.179	0.941353	0.407126	0.286194	0.120932	FALSE	FALSE	0.120932
Area_5m_ventral_L	Area_p32_R	0.843	0.994826	0.0919506	0.111935	-0.0199841	FALSE	FALSE	0.0199841
Area_5m_ventral_L	Area_PF_Complex_L	0.134	0.930916	0.153693	0.300905	-0.147213	FALSE	FALSE	0.147213
Area_5m_ventral_L	Area_PF_Complex_R	0.494	0.979071	0.275147	0.214594	0.0605531	FALSE	FALSE	0.0605531
Area_5m_ventral_L	Area_PF_Opercular_L	0.126	0.928476	0.171995	0.322878	-0.150884	FALSE	FALSE	0.150884
Area_5m_ventral_L	Area_PF_Opercular_R	0.6	0.985115	0.217928	0.263795	-0.0458674	FALSE	FALSE	0.0458674
Area_5m_ventral_L	Area_PFcm_L	0.459	0.977316	0.16919	0.268413	-0.0992228	FALSE	FALSE	0.0992228
Area_5m_ventral_L	Area_PFcm_R	0.021	0.860837	0.262814	0.0649361	0.197878	TRUE	FALSE	0.197878
Area_5m_ventral_L	Area_PFm_Complex_L	0.083	0.917033	0.104836	0.263679	-0.158843	FALSE	FALSE	0.158843
Area_5m_ventral_L	Area_PFm_Complex_R	0.739	0.990882	0.268531	0.293408	-0.0248771	FALSE	FALSE	0.0248771
Area_5m_ventral_L	Area_PFt_L	0.056	0.903221	0.0685267	0.254639	-0.186112	FALSE	FALSE	0.186112
Area_5m_ventral_L	Area_PFt_R	0.71	0.989277	0.318152	0.286256	0.0318956	FALSE	FALSE	0.0318956
Area_5m_ventral_L	Area_PGi_L	0.447	0.975189	0.0975206	0.185614	-0.0880937	FALSE	FALSE	0.0880937
Area_5m_ventral_L	Area_PGi_R	0.32	0.965116	0.105627	0.194696	-0.0890691	FALSE	FALSE	0.0890691
Area_5m_ventral_L	Area_PGp_L	0.674	0.988401	0.0975071	0.143242	-0.0457345	FALSE	FALSE	0.0457345
Area_5m_ventral_L	Area_PGp_R	0.063	0.905926	0.00329338	0.19907	-0.195776	FALSE	FALSE	0.195776
Area_5m_ventral_L	Area_PGs_L	0.468	0.978061	0.123688	0.192579	-0.0688906	FALSE	FALSE	0.0688906
Area_5m_ventral_L	Area_PGs_R	0.128	0.928476	0.0940367	0.235041	-0.141004	FALSE	FALSE	0.141004
Area_5m_ventral_L	Area_PH_L	0.728	0.990766	0.231662	0.201856	0.0298057	FALSE	FALSE	0.0298057
Area_5m_ventral_L	Area_PH_R	0.342	0.968683	0.315245	0.221047	0.0941972	FALSE	FALSE	0.0941972
Area_5m_ventral_L	Area_PHT_L	0.815	0.994036	0.144086	0.167582	-0.0234954	FALSE	FALSE	0.0234954
Area_5m_ventral_L	Area_PHT_R	0.201	0.945977	0.122186	0.252102	-0.129916	FALSE	FALSE	0.129916
Area_5m_ventral_L	Area_posterior_10p_L	0.16	0.936823	0.273977	0.151867	0.12211	FALSE	FALSE	0.12211
Area_5m_ventral_L	Area_posterior_10p_R	0.999	0.999966	0.191914	0.19202	-0.000106	FALSE	FALSE	0.000106
Area_5m_ventral_L	Area_posterior_24_L	0.115	0.92546	0.1593	0.280107	-0.120808	FALSE	FALSE	0.120808
Area_5m_ventral_L	Area_Posterior_24_prime_L	0.645	0.988357	0.239459	0.283135	-0.0436761	FALSE	FALSE	0.0436761
Area_5m_ventral_L	Area_Posterior_24_prime_R	0.627	0.987927	0.24233	0.290832	-0.0485029	FALSE	FALSE	0.0485029
Area_5m_ventral_L	Area_posterior_24_R	0.643	0.988357	0.220785	0.172485	0.0483004	FALSE	FALSE	0.0483004
Area_5m_ventral_L	Area_posterior_47r_L	0.017	0.843062	0.0712138	0.261655	-0.190442	TRUE	FALSE	0.190442
Area_5m_ventral_L	Area_posterior_47r_R	0.507	0.979992	0.156813	0.0966576	0.0601555	FALSE	FALSE	0.0601555
Area_5m_ventral_L	Area_posterior_9-46v_L	0.694	0.988401	0.249618	0.200778	0.0488407	FALSE	FALSE	0.0488407
Area_5m_ventral_L	Area_posterior_9-46v_R	0.091	0.919028	0.0769349	0.237565	-0.16063	FALSE	FALSE	0.16063
Area_5m_ventral_L	Area_Posterior_Insular_1_L	0.753	0.991312	0.21468	0.239935	-0.0252553	FALSE	FALSE	0.0252553
Area_5m_ventral_L	Area_Posterior_Insular_1_R	0.118	0.927201	0.0223797	0.175898	-0.153518	FALSE	FALSE	0.153518
Area_5m_ventral_L	Area_s32_L	0.458	0.976956	0.195393	0.117875	0.0775178	FALSE	FALSE	0.0775178
Area_5m_ventral_L	Area_s32_R	0.241	0.953516	0.112602	0.228269	-0.115666	FALSE	FALSE	0.115666
Area_5m_ventral_L	Area_STGa_L	0.856	0.995407	0.253608	0.270146	-0.0165377	FALSE	FALSE	0.0165377
Area_5m_ventral_L	Area_STGa_R	0.711	0.98944	0.335938	0.298915	0.0370228	FALSE	FALSE	0.0370228
Area_5m_ventral_L	Area_STSd_anterior_L	0.203	0.946075	0.0316026	0.159737	-0.128134	FALSE	FALSE	0.128134
Area_5m_ventral_L	Area_STSd_anterior_R	0.338	0.96836	0.0335942	0.129391	-0.0957973	FALSE	FALSE	0.0957973
Area_5m_ventral_L	Area_STSd_posterior_L	0.712	0.989632	0.113363	0.0765299	0.0368328	FALSE	FALSE	0.0368328
Area_5m_ventral_L	Area_STSd_posterior_R	0.74	0.990882	0.157059	0.194117	-0.0370583	FALSE	FALSE	0.0370583
Area_5m_ventral_L	Area_STSv_anterior_L	0.638	0.988256	0.144814	0.190507	-0.0456925	FALSE	FALSE	0.0456925
Area_5m_ventral_L	Area_STSv_anterior_R	0.903	0.997845	0.211079	0.222223	-0.0111437	FALSE	FALSE	0.0111437
Area_5m_ventral_L	Area_STSv_posterior_L	0.289	0.95966	0.1282	0.255808	-0.127607	FALSE	FALSE	0.127607
Area_5m_ventral_L	Area_STSv_posterior_R	0.561	0.983878	0.173323	0.234821	-0.0614978	FALSE	FALSE	0.0614978
Area_5m_ventral_L	Area_TA2_L	0.993	0.99941	0.23237	0.233367	-0.000997	FALSE	FALSE	0.000997
Area_5m_ventral_L	Area_TA2_R	0.571	0.984418	0.263907	0.21135	0.0525571	FALSE	FALSE	0.0525571
Area_5m_ventral_L	Area_TE1_anterior_L	0.99	0.999375	0.245924	0.247141	-0.00121676	FALSE	FALSE	0.00121676
Area_5m_ventral_L	Area_TE1_anterior_R	0.289	0.95966	0.330716	0.235622	0.0950939	FALSE	FALSE	0.0950939
Area_5m_ventral_L	Area_TE1_Middle_L	0.079	0.915685	0.173094	0.320397	-0.147304	FALSE	FALSE	0.147304
Area_5m_ventral_L	Area_TE1_Middle_R	0.503	0.979604	0.275221	0.338615	-0.0633936	FALSE	FALSE	0.0633936
Area_5m_ventral_L	Area_TE1_posterior_L	0.293	0.959933	0.166483	0.268648	-0.102166	FALSE	FALSE	0.102166
Area_5m_ventral_L	Area_TE1_posterior_R	0.348	0.969685	0.176711	0.265101	-0.0883904	FALSE	FALSE	0.0883904
Area_5m_ventral_L	Area_TE2_anterior_L	0.584	0.984447	0.261	0.214286	0.0467138	FALSE	FALSE	0.0467138
Area_5m_ventral_L	Area_TE2_anterior_R	0.48	0.978069	0.29161	0.221115	0.0704949	FALSE	FALSE	0.0704949
Area_5m_ventral_L	Area_TE2_posterior_L	0.296	0.960611	0.319222	0.221224	0.097998	FALSE	FALSE	0.097998
Area_5m_ventral_L	Area_TE2_posterior_R	0.11	0.92546	0.33751	0.185762	0.151748	FALSE	FALSE	0.151748
Area_5m_ventral_L	Area_TemporoParietoOccipital_Junction_1_L	0.003	0.675645	-0.0293289	0.298906	-0.328235	TRUE	FALSE	0.328235
Area_5m_ventral_L	Area_TemporoParietoOccipital_Junction_1_R	0.4	0.971286	0.175492	0.26286	-0.0873684	FALSE	FALSE	0.0873684
Area_5m_ventral_L	Area_TemporoParietoOccipital_Junction_2_L	0.541	0.982621	0.127252	0.184219	-0.056967	FALSE	FALSE	0.056967
Area_5m_ventral_L	Area_TemporoParietoOccipital_Junction_2_R	0.29	0.95966	0.120108	0.226422	-0.106314	FALSE	FALSE	0.106314
Area_5m_ventral_L	Area_TemporoParietoOccipital_Junction_3_L	0.959	0.998569	0.100459	0.104347	-0.00388869	FALSE	FALSE	0.00388869
Area_5m_ventral_L	Area_TemporoParietoOccipital_Junction_3_R	0.38	0.970857	0.0852886	0.185177	-0.0998883	FALSE	FALSE	0.0998883
Area_5m_ventral_L	Area_TF_L	0.902	0.997845	0.257393	0.246872	0.0105211	FALSE	FALSE	0.0105211
Area_5m_ventral_L	Area_TF_R	0.292	0.95966	0.317798	0.223617	0.0941815	FALSE	FALSE	0.0941815
Area_5m_ventral_L	Area_TG_dorsal_L	0.23	0.950652	0.205462	0.321421	-0.115959	FALSE	FALSE	0.115959
Area_5m_ventral_L	Area_TG_dorsal_R	0.576	0.984447	0.314745	0.246212	0.068533	FALSE	FALSE	0.068533
Area_5m_ventral_L	Area_TG_Ventral_L	0.261	0.955651	0.118213	0.222178	-0.103964	FALSE	FALSE	0.103964
Area_5m_ventral_L	Area_TG_Ventral_R	0.544	0.982621	0.256853	0.187295	0.0695586	FALSE	FALSE	0.0695586
Area_5m_ventral_L	Area_V3A_R	0.457	0.976956	0.285089	0.200855	0.0842336	FALSE	FALSE	0.0842336
Area_5m_ventral_L	Area_V3B_R	0.929	0.998253	0.182654	0.191484	-0.0088302	FALSE	FALSE	0.0088302
Area_5m_ventral_L	Area_V3CD_L	0.382	0.970857	0.115664	0.190124	-0.0744601	FALSE	FALSE	0.0744601
Area_5m_ventral_L	Area_V3CD_R	0.554	0.98324	0.164868	0.109112	0.0557558	FALSE	FALSE	0.0557558
Area_5m_ventral_L	Area_V4t_L	0.901	0.997776	0.150816	0.139825	0.0109907	FALSE	FALSE	0.0109907
Area_5m_ventral_L	Area_V4t_R	0.966	0.998677	0.158783	0.164573	-0.00579011	FALSE	FALSE	0.00579011
Area_5m_ventral_L	Area_V6A_L	0.839	0.994826	0.19388	0.173006	0.020874	FALSE	FALSE	0.020874
Area_5m_ventral_L	Area_V6A_R	0.315	0.965116	0.33048	0.21508	0.1154	FALSE	FALSE	0.1154
Area_5m_ventral_L	Area_ventral_23_a+b_R	0.855	0.995337	0.255954	0.236517	0.0194373	FALSE	FALSE	0.0194373
Area_5m_ventral_L	Auditory_4_Complex_L	0.905	0.99789	0.195586	0.20745	-0.0118645	FALSE	FALSE	0.0118645
Area_5m_ventral_L	Auditory_4_Complex_R	0.915	0.998171	0.199649	0.211843	-0.0121938	FALSE	FALSE	0.0121938
Area_5m_ventral_L	Auditory_5_Complex_L	0.15	0.933741	0.278759	0.13968	0.139079	FALSE	FALSE	0.139079
Area_5m_ventral_L	Auditory_5_Complex_R	0.975	0.9991	0.165623	0.1611	0.00452343	FALSE	FALSE	0.00452343
Area_5m_ventral_L	Brain-Stem	0.285	0.959538	0.225551	0.318589	-0.0930374	FALSE	FALSE	0.0930374
Area_5m_ventral_L	Dorsal_Area_24d_L	0.907	0.998051	0.566407	0.576903	-0.0104965	FALSE	FALSE	0.0104965
Area_5m_ventral_L	Dorsal_Area_24d_R	0.335	0.967153	0.401289	0.312552	0.0887378	FALSE	FALSE	0.0887378
Area_5m_ventral_L	Dorsal_area_6_L	0.592	0.984447	0.210717	0.276847	-0.0661292	FALSE	FALSE	0.0661292
Area_5m_ventral_L	Dorsal_area_6_R	0.467	0.978061	0.0954868	0.175252	-0.0797649	FALSE	FALSE	0.0797649
Area_5m_ventral_L	Dorsal_Transitional_Visual_Area_L	0.796	0.992744	0.157517	0.131867	0.0256501	FALSE	FALSE	0.0256501
Area_5m_ventral_L	Dorsal_Transitional_Visual_Area_R	0.594	0.984447	0.252996	0.204703	0.0482933	FALSE	FALSE	0.0482933
Area_5m_ventral_L	Eighth_Visual_Area_R	0.35	0.969841	0.124501	0.211114	-0.0866131	FALSE	FALSE	0.0866131
Area_5m_ventral_L	Entorhinal_Cortex_L	0.632	0.988022	0.209562	0.164548	0.0450143	FALSE	FALSE	0.0450143
Area_5m_ventral_L	Entorhinal_Cortex_R	0.399	0.971282	0.19382	0.272187	-0.0783662	FALSE	FALSE	0.0783662
Area_5m_ventral_L	Fourth_Visual_Area_R	0.756	0.991536	0.207667	0.177024	0.0306422	FALSE	FALSE	0.0306422
Area_5m_ventral_L	Frontal_Eye_Fields_R	0.576	0.984447	0.0781453	0.146403	-0.0682573	FALSE	FALSE	0.0682573
Area_5m_ventral_L	Frontal_Opercular_Area_1_L	0.373	0.970434	0.202208	0.104947	0.0972611	FALSE	FALSE	0.0972611
Area_5m_ventral_L	Frontal_Opercular_Area_1_R	0.506	0.979828	0.337819	0.287229	0.05059	FALSE	FALSE	0.05059
Area_5m_ventral_L	Frontal_Opercular_Area_2_L	0.039	0.889742	0.368093	0.120602	0.247492	TRUE	FALSE	0.247492
Area_5m_ventral_L	Frontal_Opercular_Area_2_R	0.428	0.973613	0.231348	0.306788	-0.0754403	FALSE	FALSE	0.0754403
Area_5m_ventral_L	Frontal_Opercular_Area_3_L	0.548	0.982621	0.286613	0.232915	0.0536978	FALSE	FALSE	0.0536978
Area_5m_ventral_L	Frontal_Opercular_Area_3_R	0.634	0.988105	0.200228	0.265039	-0.0648106	FALSE	FALSE	0.0648106
Area_5m_ventral_L	Frontal_Opercular_Area_4_L	0.191	0.942739	0.292643	0.172674	0.119969	FALSE	FALSE	0.119969
Area_5m_ventral_L	Frontal_Opercular_Area_4_R	0.606	0.9861	0.246449	0.203989	0.0424604	FALSE	FALSE	0.0424604
Area_5m_ventral_L	Fusiform_Face_Complex_R	0.946	0.998569	0.241944	0.234082	0.00786125	FALSE	FALSE	0.00786125
Area_5m_ventral_L	Inferior_6-8_Transitional_Area_L	0.4	0.971286	0.225401	0.134711	0.0906897	FALSE	FALSE	0.0906897
Area_5m_ventral_L	Inferior_6-8_Transitional_Area_R	0.456	0.976956	0.275864	0.200958	0.0749058	FALSE	FALSE	0.0749058
Area_5m_ventral_L	Insular_Granular_Complex_L	0.228	0.950534	0.0876932	0.234623	-0.14693	FALSE	FALSE	0.14693
Area_5m_ventral_L	Insular_Granular_Complex_R	0.444	0.975009	0.145801	0.227702	-0.0819005	FALSE	FALSE	0.0819005
Area_5m_ventral_L	IntraParietal_Sulcus_Area_1_R	0.68	0.988401	0.124317	0.168256	-0.0439392	FALSE	FALSE	0.0439392
Area_5m_ventral_L	l_anterior hypothalamic area	0.824	0.994036	0.178474	0.196443	-0.0179693	FALSE	FALSE	0.0179693
Area_5m_ventral_L	l_arcuate hypothalamic nucleus	0.203	0.946075	0.152342	0.266226	-0.113884	FALSE	FALSE	0.113884
Area_5m_ventral_L	l_bed nucleus of the stria terminalis	0.758	0.991536	0.221792	0.257408	-0.0356153	FALSE	FALSE	0.0356153
Area_5m_ventral_L	l_dorsal periventricular hypothalamic nucleus	0.3	0.962088	0.0476735	0.133756	-0.0860824	FALSE	FALSE	0.0860824
Area_5m_ventral_L	l_dorsomedial hypothalamic nucleus	0.216	0.948182	0.105511	0.239464	-0.133953	FALSE	FALSE	0.133953
Area_5m_ventral_L	l_inferior thalamic peduncle	0.722	0.990243	0.233752	0.267034	-0.0332824	FALSE	FALSE	0.0332824
Area_5m_ventral_L	l_lateral hypothalamus	0.205	0.946777	0.162043	0.280144	-0.118101	FALSE	FALSE	0.118101
Area_5m_ventral_L	l_mammillary bodies	0.408	0.972369	0.12243	0.202361	-0.079931	FALSE	FALSE	0.079931
Area_5m_ventral_L	l_medial preoptic nucleus	0.657	0.988357	0.148073	0.186301	-0.0382279	FALSE	FALSE	0.0382279
Area_5m_ventral_L	l_nucleus basalis of Meynert	0.192	0.942937	0.115202	0.252924	-0.137723	FALSE	FALSE	0.137723
Area_5m_ventral_L	l_paraventricular nucleus	0.189	0.942739	0.110195	0.232031	-0.121837	FALSE	FALSE	0.121837
Area_5m_ventral_L	l_periventricular hypothalamic nucleus	0.257	0.954405	0.137253	0.238639	-0.101387	FALSE	FALSE	0.101387
Area_5m_ventral_L	l_posterior hypotahalamic nucleus	0.08	0.915909	0.0825678	0.264944	-0.182376	FALSE	FALSE	0.182376
Area_5m_ventral_L	l_red nucleus	0.393	0.971101	0.188552	0.26541	-0.0768574	FALSE	FALSE	0.0768574
Area_5m_ventral_L	l_substantia nigra	0.297	0.961237	0.213741	0.31396	-0.10022	FALSE	FALSE	0.10022
Area_5m_ventral_L	l_subthalamic nucleus	0.407	0.972369	0.174492	0.258233	-0.0837412	FALSE	FALSE	0.0837412
Area_5m_ventral_L	l_suprachiasmatic hypothalamic nucleus	0.244	0.953516	0.106578	0.21923	-0.112652	FALSE	FALSE	0.112652
Area_5m_ventral_L	l_supraoptic hypothalamic nucleus	0.603	0.985696	0.154748	0.200203	-0.0454555	FALSE	FALSE	0.0454555
Area_5m_ventral_L	l_tuberomammillary hypothalamic nucleus	0.378	0.970857	0.133989	0.220169	-0.0861802	FALSE	FALSE	0.0861802
Area_5m_ventral_L	l_ventromedial hypothalamus	0.516	0.980772	0.164343	0.222157	-0.0578139	FALSE	FALSE	0.0578139
Area_5m_ventral_L	l_zona incerta	0.699	0.988451	0.208179	0.246202	-0.0380235	FALSE	FALSE	0.0380235
Area_5m_ventral_L	Lateral_Area_7A_L	0.37	0.969841	0.341816	0.427919	-0.0861027	FALSE	FALSE	0.0861027
Area_5m_ventral_L	Lateral_Area_7A_R	0.959	0.998569	0.38607	0.380862	0.0052077	FALSE	FALSE	0.0052077
Area_5m_ventral_L	Lateral_Area_7P_L	0.908	0.998171	0.155693	0.169626	-0.0139335	FALSE	FALSE	0.0139335
Area_5m_ventral_L	Lateral_Area_7P_R	0.42	0.973261	0.276405	0.197585	0.0788203	FALSE	FALSE	0.0788203
Area_5m_ventral_L	Lateral_Belt_Complex_L	0.464	0.978061	0.206486	0.131079	0.0754066	FALSE	FALSE	0.0754066
Area_5m_ventral_L	Lateral_Belt_Complex_R	0.294	0.960369	0.0399098	0.13004	-0.09013	FALSE	FALSE	0.09013
Area_5m_ventral_L	Left-Accessory-Basal-nucleus	0.235	0.952984	0.160719	0.263221	-0.102501	FALSE	FALSE	0.102501
Area_5m_ventral_L	Left-Accumbens-area	0.315	0.965116	0.150463	0.24122	-0.090757	FALSE	FALSE	0.090757
Area_5m_ventral_L	Left-Amygdala	0.273	0.956655	0.190693	0.302854	-0.112161	FALSE	FALSE	0.112161
Area_5m_ventral_L	Left-Anterior-amygdaloid-area-AAA	0.872	0.996043	0.140198	0.157184	-0.0169859	FALSE	FALSE	0.0169859
Area_5m_ventral_L	Left-Basal-nucleus	0.416	0.973195	0.216548	0.292215	-0.0756673	FALSE	FALSE	0.0756673
Area_5m_ventral_L	Left-Caudate	0.986	0.999269	0.222418	0.220566	0.00185177	FALSE	FALSE	0.00185177
Area_5m_ventral_L	Left-Central-nucleus	0.784	0.991974	0.169188	0.145318	0.0238701	FALSE	FALSE	0.0238701
Area_5m_ventral_L	Left-Cerebellum-Cortex	0.354	0.969841	0.156135	0.237345	-0.08121	FALSE	FALSE	0.08121
Area_5m_ventral_L	Left-Cortical-nucleus	0.028	0.877161	-8.93e-05	0.210859	-0.210948	TRUE	FALSE	0.210948
Area_5m_ventral_L	Left-Corticoamygdaloid-transitio	0.248	0.95367	0.201033	0.301839	-0.100806	FALSE	FALSE	0.100806
Area_5m_ventral_L	Left-Hippocampus	0.16	0.936823	0.213058	0.326899	-0.113841	FALSE	FALSE	0.113841
Area_5m_ventral_L	Left-Lateral-nucleus	0.664	0.988385	0.244839	0.288846	-0.0440062	FALSE	FALSE	0.0440062
Area_5m_ventral_L	Left-Medial-nucleus	0.609	0.986451	0.037353	0.0893095	-0.0519566	FALSE	FALSE	0.0519566
Area_5m_ventral_L	Left-Pallidum	0.467	0.978061	0.223207	0.309506	-0.0862992	FALSE	FALSE	0.0862992
Area_5m_ventral_L	Left-Paralaminar-nucleus	0.226	0.94976	0.191708	0.308635	-0.116926	FALSE	FALSE	0.116926
Area_5m_ventral_L	Left-Putamen	0.435	0.973861	0.186723	0.262625	-0.075902	FALSE	FALSE	0.075902
Area_5m_ventral_L	Left-Thalamus	0.601	0.985115	0.275834	0.32034	-0.0445058	FALSE	FALSE	0.0445058
Area_5m_ventral_L	Left-VentralDC	0.498	0.979245	0.24012	0.30703	-0.06691	FALSE	FALSE	0.06691
Area_5m_ventral_L	Medial_Area_7A_L	0.617	0.98732	0.333414	0.281447	0.0519669	FALSE	FALSE	0.0519669
Area_5m_ventral_L	Medial_Area_7A_R	0.572	0.984418	0.280009	0.331419	-0.0514107	FALSE	FALSE	0.0514107
Area_5m_ventral_L	Medial_Area_7P_R	0.024	0.872399	0.368545	0.144023	0.224522	TRUE	FALSE	0.224522
Area_5m_ventral_L	Medial_Belt_Complex_L	0.401	0.971286	0.19661	0.118786	0.0778244	FALSE	FALSE	0.0778244
Area_5m_ventral_L	Medial_Belt_Complex_R	0.729	0.990825	0.235394	0.200317	0.035077	FALSE	FALSE	0.035077
Area_5m_ventral_L	Medial_IntraParietal_Area_L	0.715	0.989841	0.138515	0.0991058	0.0394089	FALSE	FALSE	0.0394089
Area_5m_ventral_L	Medial_IntraParietal_Area_R	0.536	0.98235	0.272785	0.220396	0.0523891	FALSE	FALSE	0.0523891
Area_5m_ventral_L	Medial_Superior_Temporal_Area_R	0.985	0.999212	0.120939	0.12302	-0.00208164	FALSE	FALSE	0.00208164
Area_5m_ventral_L	Middle_Insular_Area_L	0.678	0.988401	0.267748	0.23268	0.0350682	FALSE	FALSE	0.0350682
Area_5m_ventral_L	Middle_Insular_Area_R	0.658	0.988357	0.262301	0.225093	0.0372089	FALSE	FALSE	0.0372089
Area_5m_ventral_L	Middle_Temporal_Area_R	0.672	0.988401	0.0647763	0.109655	-0.0448791	FALSE	FALSE	0.0448791
Area_5m_ventral_L	Orbital_Frontal_Complex_L	0.916	0.998171	0.233124	0.244082	-0.0109581	FALSE	FALSE	0.0109581
Area_5m_ventral_L	Orbital_Frontal_Complex_R	0.585	0.984447	0.23023	0.292371	-0.0621409	FALSE	FALSE	0.0621409
Area_5m_ventral_L	Para-Insular_Area_L	0.613	0.98657	0.206203	0.252833	-0.0466294	FALSE	FALSE	0.0466294
Area_5m_ventral_L	Para-Insular_Area_R	0.488	0.978753	0.270046	0.186846	0.0832006	FALSE	FALSE	0.0832006
Area_5m_ventral_L	ParaBelt_Complex_L	0.255	0.95367	0.288282	0.180714	0.107569	FALSE	FALSE	0.107569
Area_5m_ventral_L	ParaBelt_Complex_R	0.664	0.988385	0.153839	0.111941	0.0418977	FALSE	FALSE	0.0418977
Area_5m_ventral_L	ParaHippocampal_Area_1_L	0.674	0.988401	0.104107	0.140533	-0.0364263	FALSE	FALSE	0.0364263
Area_5m_ventral_L	ParaHippocampal_Area_1_R	0.032	0.889742	0.0208153	0.216312	-0.195496	TRUE	FALSE	0.195496
Area_5m_ventral_L	ParaHippocampal_Area_2_L	0.416	0.973195	0.128036	0.0420716	0.0859646	FALSE	FALSE	0.0859646
Area_5m_ventral_L	ParaHippocampal_Area_2_R	0.963	0.998677	0.0946553	0.0989372	-0.00428189	FALSE	FALSE	0.00428189
Area_5m_ventral_L	ParaHippocampal_Area_3_L	0.319	0.965116	0.310309	0.209263	0.101045	FALSE	FALSE	0.101045
Area_5m_ventral_L	ParaHippocampal_Area_3_R	0.099	0.920669	0.261863	0.0765609	0.185302	FALSE	FALSE	0.185302
Area_5m_ventral_L	Parieto-Occipital_Sulcus_Area_1_R	0.508	0.980004	0.371234	0.314178	0.0570559	FALSE	FALSE	0.0570559
Area_5m_ventral_L	Parieto-Occipital_Sulcus_Area_2_R	0.341	0.968683	0.385358	0.312204	0.0731541	FALSE	FALSE	0.0731541
Area_5m_ventral_L	Perirhinal_Ectorhinal_Cortex_L	0.175	0.939507	0.238252	0.0987589	0.139494	FALSE	FALSE	0.139494
Area_5m_ventral_L	Perirhinal_Ectorhinal_Cortex_R	0.733	0.990882	0.156369	0.124325	0.0320438	FALSE	FALSE	0.0320438
Area_5m_ventral_L	PeriSylvian_Language_Area_R	0.584	0.984447	0.120388	0.0730234	0.0473647	FALSE	FALSE	0.0473647
Area_5m_ventral_L	Pirform_Cortex_L	0.018	0.843062	0.126668	0.317933	-0.191265	TRUE	FALSE	0.191265
Area_5m_ventral_L	Pirform_Cortex_R	0.004	0.729449	0.011198	0.287389	-0.276191	TRUE	FALSE	0.276191
Area_5m_ventral_L	Polar_10p_L	0.202	0.946075	0.318849	0.2064	0.112448	FALSE	FALSE	0.112448
Area_5m_ventral_L	Polar_10p_R	0.327	0.965743	0.309672	0.213829	0.0958425	FALSE	FALSE	0.0958425
Area_5m_ventral_L	Posterior_InferoTemporal_complex_R	0.458	0.976956	0.220443	0.133684	0.086759	FALSE	FALSE	0.086759
Area_5m_ventral_L	Posterior_Insular_Area_2_L	0.631	0.988022	0.284947	0.236609	0.0483381	FALSE	FALSE	0.0483381
Area_5m_ventral_L	Posterior_Insular_Area_2_R	0.519	0.981209	0.331635	0.277416	0.0542193	FALSE	FALSE	0.0542193
Area_5m_ventral_L	Posterior_OFC_Complex_L	0.167	0.936823	0.136874	0.27613	-0.139256	FALSE	FALSE	0.139256
Area_5m_ventral_L	Posterior_OFC_Complex_R	0.272	0.956528	0.202311	0.317292	-0.114981	FALSE	FALSE	0.114981
Area_5m_ventral_L	PreCuneus_Visual_Area_R	0.595	0.984679	0.294711	0.345006	-0.0502952	FALSE	FALSE	0.0502952
Area_5m_ventral_L	Premotor_Eye_Field_R	0.109	0.92546	0.186125	0.0459402	0.140185	FALSE	FALSE	0.140185
Area_5m_ventral_L	PreSubiculum_L	0.907	0.998051	0.20946	0.197205	0.0122544	FALSE	FALSE	0.0122544
Area_5m_ventral_L	PreSubiculum_R	0.496	0.979071	0.141597	0.199604	-0.0580074	FALSE	FALSE	0.0580074
Area_5m_ventral_L	Primary_Auditory_Cortex_R	0.764	0.991536	0.187955	0.15599	0.0319645	FALSE	FALSE	0.0319645
Area_5m_ventral_L	Primary_Motor_Cortex_R	0.942	0.99856	0.280917	0.274216	0.00670072	FALSE	FALSE	0.00670072
Area_5m_ventral_L	Primary_Sensory_Cortex_R	0.86	0.995631	0.351322	0.335597	0.0157241	FALSE	FALSE	0.0157241
Area_5m_ventral_L	Primary_Visual_Cortex_R	0.863	0.995684	0.102417	0.117484	-0.0150671	FALSE	FALSE	0.0150671
Area_5m_ventral_L	ProStriate_Area_L	0.042	0.889742	0.255473	0.0684225	0.18705	TRUE	FALSE	0.18705
Area_5m_ventral_L	ProStriate_Area_R	0.094	0.919028	0.305417	0.155217	0.1502	FALSE	FALSE	0.1502
Area_5m_ventral_L	r_anterior hypothalamic area	0.659	0.988357	0.156179	0.195487	-0.0393079	FALSE	FALSE	0.0393079
Area_5m_ventral_L	r_arcuate hypothalamic nucleus	0.23	0.950652	0.134538	0.24538	-0.110842	FALSE	FALSE	0.110842
Area_5m_ventral_L	r_bed nucleus of the stria terminalis	0.076	0.911292	0.141845	0.320154	-0.178309	FALSE	FALSE	0.178309
Area_5m_ventral_L	r_dorsal periventricular hypothalamic nucleus	0.118	0.927201	0.00647888	0.166561	-0.160082	FALSE	FALSE	0.160082
Area_5m_ventral_L	r_dorsomedial hypothalamic nucleus	0.102	0.92377	0.052301	0.217092	-0.164791	FALSE	FALSE	0.164791
Area_5m_ventral_L	r_inferior thalamic peduncle	0.927	0.998237	0.280626	0.271112	0.00951376	FALSE	FALSE	0.00951376
Area_5m_ventral_L	r_lateral hypothalamus	0.126	0.928476	0.169366	0.30502	-0.135654	FALSE	FALSE	0.135654
Area_5m_ventral_L	r_mammillary bodies	0.121	0.927769	0.129429	0.267844	-0.138415	FALSE	FALSE	0.138415
Area_5m_ventral_L	r_medial preoptic nucleus	0.352	0.969841	0.108583	0.203446	-0.0948637	FALSE	FALSE	0.0948637
Area_5m_ventral_L	r_nucleus basalis of Meynert	0.285	0.959538	0.113311	0.22128	-0.107969	FALSE	FALSE	0.107969
Area_5m_ventral_L	r_paraventricular nucleus	0.269	0.956436	0.104453	0.215499	-0.111046	FALSE	FALSE	0.111046
Area_5m_ventral_L	r_periventricular hypothalamic nucleus	0.201	0.945977	0.105115	0.223782	-0.118667	FALSE	FALSE	0.118667
Area_5m_ventral_L	r_posterior hypotahalamic nucleus	0.025	0.872399	0.0853173	0.311065	-0.225748	TRUE	FALSE	0.225748
Area_5m_ventral_L	r_red nucleus	0.516	0.980772	0.136592	0.197275	-0.0606833	FALSE	FALSE	0.0606833
Area_5m_ventral_L	r_substantia nigra	0.342	0.968683	0.203589	0.297044	-0.0934556	FALSE	FALSE	0.0934556
Area_5m_ventral_L	r_subthalamic nucleus	0.147	0.933741	0.167834	0.308764	-0.140929	FALSE	FALSE	0.140929
Area_5m_ventral_L	r_suprachiasmatic hypothalamic nucleus	0.058	0.903995	0.0517859	0.221471	-0.169685	FALSE	FALSE	0.169685
Area_5m_ventral_L	r_supraoptic hypothalamic nucleus	0.249	0.95367	0.0807849	0.189099	-0.108314	FALSE	FALSE	0.108314
Area_5m_ventral_L	r_tuberomammillary hypothalamic nucleus	0.445	0.975009	0.164253	0.237016	-0.0727627	FALSE	FALSE	0.0727627
Area_5m_ventral_L	r_ventromedial hypothalamus	0.413	0.972535	0.133724	0.209983	-0.0762586	FALSE	FALSE	0.0762586
Area_5m_ventral_L	r_zona incerta	0.069	0.90765	0.13693	0.303524	-0.166594	FALSE	FALSE	0.166594
Area_5m_ventral_L	RetroInsular_Cortex_L	0.984	0.999212	0.216625	0.214613	0.00201142	FALSE	FALSE	0.00201142
Area_5m_ventral_L	RetroInsular_Cortex_R	0.781	0.99164	0.102662	0.132196	-0.0295346	FALSE	FALSE	0.0295346
Area_5m_ventral_L	RetroSplenial_Complex_R	0.81	0.994003	0.312098	0.29102	0.0210781	FALSE	FALSE	0.0210781
Area_5m_ventral_L	Right-Accessory-Basal-nucleus	0.501	0.979363	0.25313	0.318332	-0.0652024	FALSE	FALSE	0.0652024
Area_5m_ventral_L	Right-Accumbens-area	0.889	0.996757	0.227021	0.242074	-0.0150524	FALSE	FALSE	0.0150524
Area_5m_ventral_L	Right-Amygdala	0.648	0.988357	0.265033	0.312189	-0.0471564	FALSE	FALSE	0.0471564
Area_5m_ventral_L	Right-Anterior-amygdaloid-area-AAA	0.531	0.981686	0.13243	0.191466	-0.0590361	FALSE	FALSE	0.0590361
Area_5m_ventral_L	Right-Basal-nucleus	0.869	0.995684	0.259055	0.276056	-0.0170012	FALSE	FALSE	0.0170012
Area_5m_ventral_L	Right-Caudate	0.663	0.988385	0.190897	0.235038	-0.0441417	FALSE	FALSE	0.0441417
Area_5m_ventral_L	Right-Central-nucleus	0.581	0.984447	0.243991	0.194847	0.0491442	FALSE	FALSE	0.0491442
Area_5m_ventral_L	Right-Cerebellum-Cortex	0.413	0.972535	0.193403	0.264558	-0.0711553	FALSE	FALSE	0.0711553
Area_5m_ventral_L	Right-Cortical-nucleus	0.062	0.904794	0.158893	0.339386	-0.180493	FALSE	FALSE	0.180493
Area_5m_ventral_L	Right-Corticoamygdaloid-transitio	0.877	0.996278	0.230717	0.24473	-0.0140131	FALSE	FALSE	0.0140131
Area_5m_ventral_L	Right-Hippocampus	0.064	0.907565	0.188085	0.352062	-0.163978	FALSE	FALSE	0.163978
Area_5m_ventral_L	Right-Lateral-nucleus	0.668	0.988401	0.253535	0.29333	-0.0397957	FALSE	FALSE	0.0397957
Area_5m_ventral_L	Right-Medial-nucleus	0.061	0.904049	0.0310304	0.226716	-0.195686	FALSE	FALSE	0.195686
Area_5m_ventral_L	Right-Pallidum	0.382	0.970857	0.210912	0.291597	-0.080685	FALSE	FALSE	0.080685
Area_5m_ventral_L	Right-Paralaminar-nucleus	0.614	0.986713	0.197079	0.249819	-0.0527403	FALSE	FALSE	0.0527403
Area_5m_ventral_L	Right-Putamen	0.462	0.977956	0.239445	0.313477	-0.0740318	FALSE	FALSE	0.0740318
Area_5m_ventral_L	Right-Thalamus	0.403	0.971857	0.23031	0.315652	-0.0853426	FALSE	FALSE	0.0853426
Area_5m_ventral_L	Right-VentralDC	0.196	0.944325	0.236316	0.364342	-0.128025	FALSE	FALSE	0.128025
Area_5m_ventral_L	Rostral_Area_6_L	0.487	0.978685	0.19112	0.249916	-0.058796	FALSE	FALSE	0.058796
Area_5m_ventral_L	Rostral_Area_6_R	0.973	0.999039	0.314338	0.310466	0.00387208	FALSE	FALSE	0.00387208
Area_5m_ventral_L	Second_Visual_Area_R	0.693	0.988401	0.150584	0.18363	-0.0330458	FALSE	FALSE	0.0330458
Area_5m_ventral_L	Seventh_Visual_Area_R	0.745	0.99104	0.299491	0.267027	0.0324647	FALSE	FALSE	0.0324647
Area_5m_ventral_L	Sixth_Visual_Area_R	0.849	0.994826	0.125357	0.10815	0.0172069	FALSE	FALSE	0.0172069
Area_5m_ventral_L	Superior_6-8_Transitional_Area_L	0.084	0.917033	0.282176	0.059716	0.22246	FALSE	FALSE	0.22246
Area_5m_ventral_L	Superior_6-8_Transitional_Area_R	0.186	0.942533	0.293117	0.181235	0.111882	FALSE	FALSE	0.111882
Area_5m_ventral_L	Superior_Frontal_Language_Area_R	0.147	0.933741	0.367773	0.230956	0.136817	FALSE	FALSE	0.136817
Area_5m_ventral_L	Superior_Temporal_Visual_Area_R	0.874	0.996278	0.142507	0.12963	0.0128763	FALSE	FALSE	0.0128763
Area_5m_ventral_L	Supplementary_and_Cingulate_Eye_Field_L	0.803	0.993461	0.431087	0.40702	0.0240669	FALSE	FALSE	0.0240669
Area_5m_ventral_L	Supplementary_and_Cingulate_Eye_Field_R	0.11	0.92546	0.454012	0.294473	0.159539	FALSE	FALSE	0.159539
Area_5m_ventral_L	Third_Visual_Area_R	0.13	0.929355	0.313632	0.158711	0.154922	FALSE	FALSE	0.154922
Area_5m_ventral_L	Ventral_Area_24d_L	0.363	0.969841	0.339094	0.25123	0.0878638	FALSE	FALSE	0.0878638
Area_5m_ventral_L	Ventral_Area_24d_R	0.568	0.984375	0.237701	0.175851	0.0618499	FALSE	FALSE	0.0618499
Area_5m_ventral_L	Ventral_Area_6_L	0.316	0.965116	0.110145	0.24314	-0.132995	FALSE	FALSE	0.132995
Area_5m_ventral_L	Ventral_Area_6_R	0.928	0.998237	0.222719	0.230915	-0.0081963	FALSE	FALSE	0.0081963
Area_5m_ventral_L	Ventral_IntraParietal_Complex_L	0.233	0.951557	0.0256915	0.132713	-0.107022	FALSE	FALSE	0.107022
Area_5m_ventral_L	Ventral_IntraParietal_Complex_R	0.254	0.95367	0.337931	0.220349	0.117583	FALSE	FALSE	0.117583
Area_5m_ventral_L	Ventral_Visual_Complex_L	0.2	0.945977	0.173159	0.292057	-0.118898	FALSE	FALSE	0.118898
Area_5m_ventral_L	Ventral_Visual_Complex_R	0.457	0.976956	0.308559	0.236961	0.0715982	FALSE	FALSE	0.0715982
Area_5m_ventral_L	VentroMedial_Visual_Area_1_L	0.278	0.958348	0.183547	0.085721	0.097826	FALSE	FALSE	0.097826
Area_5m_ventral_L	VentroMedial_Visual_Area_1_R	0.575	0.984418	0.187783	0.131974	0.055809	FALSE	FALSE	0.055809
Area_5m_ventral_L	VentroMedial_Visual_Area_2_L	0.82	0.994036	0.227278	0.202638	0.0246398	FALSE	FALSE	0.0246398
Area_5m_ventral_L	VentroMedial_Visual_Area_2_R	0.4	0.971286	0.0731208	0.158032	-0.0849112	FALSE	FALSE	0.0849112
Area_5m_ventral_L	VentroMedial_Visual_Area_3_L	0.434	0.973613	0.148029	0.217804	-0.0697751	FALSE	FALSE	0.0697751
Area_5m_ventral_L	VentroMedial_Visual_Area_3_R	0.82	0.994036	0.229885	0.210383	0.0195022	FALSE	FALSE	0.0195022
Area_5m_ventral_R	Anterior_24_prime_R	0.756	0.991536	0.187241	0.222946	-0.0357056	FALSE	FALSE	0.0357056
Area_5m_ventral_R	Anterior_Agranular_Insula_Complex_R	0.499	0.979352	0.228278	0.302001	-0.0737226	FALSE	FALSE	0.0737226
Area_5m_ventral_R	Anterior_IntraParietal_Area_R	0.41	0.972463	0.337949	0.263559	0.0743902	FALSE	FALSE	0.0743902
Area_5m_ventral_R	Anterior_Ventral_Insular_Area_R	0.72	0.990148	0.213304	0.245072	-0.0317679	FALSE	FALSE	0.0317679
Area_5m_ventral_R	Area_1_R	0.402	0.971609	0.361679	0.435196	-0.0735172	FALSE	FALSE	0.0735172
Area_5m_ventral_R	Area_10d_R	0.645	0.988357	0.282704	0.236091	0.0466126	FALSE	FALSE	0.0466126
Area_5m_ventral_R	Area_10r_R	0.303	0.962251	0.239376	0.129743	0.109633	FALSE	FALSE	0.109633
Area_5m_ventral_R	Area_10v_R	0.851	0.994826	0.237921	0.218777	0.0191436	FALSE	FALSE	0.0191436
Area_5m_ventral_R	Area_11l_R	0.978	0.999212	0.241734	0.244556	-0.00282181	FALSE	FALSE	0.00282181
Area_5m_ventral_R	Area_13l_R	0.397	0.971282	0.331056	0.403494	-0.0724375	FALSE	FALSE	0.0724375
Area_5m_ventral_R	Area_2_R	0.019	0.85748	0.20962	0.425381	-0.215761	TRUE	FALSE	0.215761
Area_5m_ventral_R	Area_23c_R	0.849	0.994826	0.492131	0.507675	-0.0155439	FALSE	FALSE	0.0155439
Area_5m_ventral_R	Area_25_R	0.025	0.872399	0.223835	0.429961	-0.206126	TRUE	FALSE	0.206126
Area_5m_ventral_R	Area_31a_R	0.855	0.995337	0.130204	0.112996	0.0172084	FALSE	FALSE	0.0172084
Area_5m_ventral_R	Area_31pd_R	0.353	0.969841	0.261464	0.185287	0.0761779	FALSE	FALSE	0.0761779
Area_5m_ventral_R	Area_33_prime_R	0.368	0.969841	0.215071	0.285788	-0.0707169	FALSE	FALSE	0.0707169
Area_5m_ventral_R	Area_3a_R	0.578	0.984447	0.249886	0.296235	-0.046349	FALSE	FALSE	0.046349
Area_5m_ventral_R	Area_43_R	0.573	0.984418	0.175178	0.228381	-0.0532032	FALSE	FALSE	0.0532032
Area_5m_ventral_R	Area_44_R	0.678	0.988401	0.182928	0.225737	-0.0428089	FALSE	FALSE	0.0428089
Area_5m_ventral_R	Area_45_R	0.648	0.988357	0.14623	0.195638	-0.0494086	FALSE	FALSE	0.0494086
Area_5m_ventral_R	Area_46_R	0.873	0.996086	0.252702	0.266812	-0.0141098	FALSE	FALSE	0.0141098
Area_5m_ventral_R	Area_47l_(47_lateral)_R	0.376	0.970857	0.226694	0.141462	0.0852326	FALSE	FALSE	0.0852326
Area_5m_ventral_R	Area_47m_R	0.417	0.973195	0.198501	0.281727	-0.0832265	FALSE	FALSE	0.0832265
Area_5m_ventral_R	Area_47s_R	0.513	0.980547	0.284575	0.347506	-0.0629301	FALSE	FALSE	0.0629301
Area_5m_ventral_R	Area_52_R	0.563	0.984034	0.167331	0.219289	-0.0519581	FALSE	FALSE	0.0519581
Area_5m_ventral_R	Area_5L_R	0.894	0.997375	0.609172	0.599397	0.00977479	FALSE	FALSE	0.00977479
Area_5m_ventral_R	Area_6_anterior_R	0.766	0.991536	0.317985	0.296738	0.021247	FALSE	FALSE	0.021247
Area_5m_ventral_R	Area_6m_anterior_R	0.933	0.998405	0.292	0.300889	-0.00888863	FALSE	FALSE	0.00888863
Area_5m_ventral_R	Area_6mp_R	0.233	0.951557	0.357533	0.248132	0.1094	FALSE	FALSE	0.1094
Area_5m_ventral_R	Area_7PC_R	0.405	0.971857	0.341753	0.273035	0.068718	FALSE	FALSE	0.068718
Area_5m_ventral_R	Area_8Ad_R	0.481	0.978636	0.280513	0.210112	0.0704013	FALSE	FALSE	0.0704013
Area_5m_ventral_R	Area_8Av_R	0.878	0.996278	0.301019	0.316553	-0.0155342	FALSE	FALSE	0.0155342
Area_5m_ventral_R	Area_8B_Lateral_R	0.413	0.972535	0.285013	0.354235	-0.0692223	FALSE	FALSE	0.0692223
Area_5m_ventral_R	Area_8BM_R	0.885	0.996447	0.440724	0.428448	0.0122761	FALSE	FALSE	0.0122761
Area_5m_ventral_R	Area_8C_R	0.854	0.99528	0.273025	0.255932	0.0170934	FALSE	FALSE	0.0170934
Area_5m_ventral_R	Area_9_anterior_R	0.268	0.956436	0.293817	0.182808	0.111009	FALSE	FALSE	0.111009
Area_5m_ventral_R	Area_9_Middle_R	0.467	0.978061	0.368672	0.295703	0.0729694	FALSE	FALSE	0.0729694
Area_5m_ventral_R	Area_9_Posterior_R	0.07	0.90765	0.309964	0.129684	0.18028	FALSE	FALSE	0.18028
Area_5m_ventral_R	Area_9-46d_R	0.277	0.958348	0.269966	0.162489	0.107476	FALSE	FALSE	0.107476
Area_5m_ventral_R	Area_a24_R	0.147	0.933741	0.2671	0.118523	0.148577	FALSE	FALSE	0.148577
Area_5m_ventral_R	Area_anterior_10p_R	0.981	0.999212	0.248163	0.250582	-0.00241817	FALSE	FALSE	0.00241817
Area_5m_ventral_R	Area_anterior_32_prime_R	0.45	0.97562	0.323552	0.256161	0.0673914	FALSE	FALSE	0.0673914
Area_5m_ventral_R	Area_anterior_47r_R	0.25	0.95367	0.276807	0.160213	0.116594	FALSE	FALSE	0.116594
Area_5m_ventral_R	Area_anterior_9-46v_R	0.404	0.971857	0.238987	0.156821	0.082166	FALSE	FALSE	0.082166
Area_5m_ventral_R	Area_dorsal_32_R	0.422	0.973431	0.337582	0.267483	0.0700988	FALSE	FALSE	0.0700988
Area_5m_ventral_R	Area_Frontal_Opercular_5_R	0.489	0.97876	0.116433	0.17382	-0.0573869	FALSE	FALSE	0.0573869
Area_5m_ventral_R	Area_FST_R	0.426	0.973431	0.17529	0.256602	-0.0813118	FALSE	FALSE	0.0813118
Area_5m_ventral_R	Area_IFJa_R	0.71	0.989277	0.136128	0.173603	-0.037475	FALSE	FALSE	0.037475
Area_5m_ventral_R	Area_IFJp_R	0.167	0.936823	0.137193	0.265827	-0.128634	FALSE	FALSE	0.128634
Area_5m_ventral_R	Area_IFSa_R	0.833	0.994329	0.0963427	0.118483	-0.0221401	FALSE	FALSE	0.0221401
Area_5m_ventral_R	Area_IFSp_R	0.478	0.978069	0.0973038	0.164053	-0.0667494	FALSE	FALSE	0.0667494
Area_5m_ventral_R	Area_IntraParietal_0_R	0.025	0.872399	0.0429979	0.249294	-0.206296	TRUE	FALSE	0.206296
Area_5m_ventral_R	Area_IntraParietal_1_R	0.495	0.979071	0.356924	0.297714	0.0592098	FALSE	FALSE	0.0592098
Area_5m_ventral_R	Area_IntraParietal_2_R	0.355	0.969841	0.358217	0.278896	0.0793211	FALSE	FALSE	0.0793211
Area_5m_ventral_R	Area_Lateral_IntraParietal_dorsal_R	0.074	0.908582	0.321446	0.147862	0.173584	FALSE	FALSE	0.173584
Area_5m_ventral_R	Area_Lateral_IntraParietal_ventral_R	0.391	0.971101	0.273116	0.198209	0.0749073	FALSE	FALSE	0.0749073
Area_5m_ventral_R	Area_Lateral_Occipital_3_R	0.173	0.938127	0.0228063	0.143701	-0.120894	FALSE	FALSE	0.120894
Area_5m_ventral_R	Area_OP1-SII_R	0.291	0.95966	0.129131	0.240763	-0.111632	FALSE	FALSE	0.111632
Area_5m_ventral_R	Area_OP2-3-VS_R	0.231	0.950652	0.314084	0.204771	0.109312	FALSE	FALSE	0.109312
Area_5m_ventral_R	Area_OP4-PV_R	0.472	0.978061	0.294902	0.362467	-0.0675652	FALSE	FALSE	0.0675652
Area_5m_ventral_R	Area_p32_prime_R	0.966	0.998677	0.32351	0.319419	0.00409125	FALSE	FALSE	0.00409125
Area_5m_ventral_R	Area_p32_R	0.248	0.95367	0.0607242	0.169933	-0.109209	FALSE	FALSE	0.109209
Area_5m_ventral_R	Area_PF_Complex_R	0.318	0.965116	0.245979	0.333718	-0.0877392	FALSE	FALSE	0.0877392
Area_5m_ventral_R	Area_PF_Opercular_R	0.478	0.978069	0.193321	0.260829	-0.0675081	FALSE	FALSE	0.0675081
Area_5m_ventral_R	Area_PFcm_R	0.746	0.99104	0.252239	0.223278	0.028961	FALSE	FALSE	0.028961
Area_5m_ventral_R	Area_PFm_Complex_R	0.865	0.995684	0.318626	0.334191	-0.0155657	FALSE	FALSE	0.0155657
Area_5m_ventral_R	Area_PFt_R	0.249	0.95367	0.250144	0.357396	-0.107252	FALSE	FALSE	0.107252
Area_5m_ventral_R	Area_PGi_R	0.021	0.860837	0.0859824	0.29312	-0.207137	TRUE	FALSE	0.207137
Area_5m_ventral_R	Area_PGp_R	0.148	0.933741	0.163841	0.287651	-0.12381	FALSE	FALSE	0.12381
Area_5m_ventral_R	Area_PGs_R	0.017	0.843062	0.152899	0.335749	-0.18285	TRUE	FALSE	0.18285
Area_5m_ventral_R	Area_PH_R	0.778	0.991559	0.307119	0.332834	-0.0257153	FALSE	FALSE	0.0257153
Area_5m_ventral_R	Area_PHT_R	0.463	0.978061	0.206698	0.273624	-0.0669254	FALSE	FALSE	0.0669254
Area_5m_ventral_R	Area_posterior_10p_R	0.237	0.953516	0.32449	0.212988	0.111503	FALSE	FALSE	0.111503
Area_5m_ventral_R	Area_Posterior_24_prime_R	0.327	0.965743	0.300055	0.390764	-0.0907091	FALSE	FALSE	0.0907091
Area_5m_ventral_R	Area_posterior_24_R	0.735	0.990882	0.248447	0.21284	0.0356072	FALSE	FALSE	0.0356072
Area_5m_ventral_R	Area_posterior_47r_R	0.666	0.988401	0.199177	0.163024	0.0361535	FALSE	FALSE	0.0361535
Area_5m_ventral_R	Area_posterior_9-46v_R	0.623	0.987615	0.238108	0.18855	0.0495576	FALSE	FALSE	0.0495576
Area_5m_ventral_R	Area_Posterior_Insular_1_R	0.231	0.950652	0.152021	0.25895	-0.106929	FALSE	FALSE	0.106929
Area_5m_ventral_R	Area_s32_R	0.121	0.927769	0.0990032	0.241932	-0.142929	FALSE	FALSE	0.142929
Area_5m_ventral_R	Area_STGa_R	0.922	0.998196	0.337836	0.328462	0.0093742	FALSE	FALSE	0.0093742
Area_5m_ventral_R	Area_STSd_anterior_R	0.888	0.996704	0.129453	0.141177	-0.0117241	FALSE	FALSE	0.0117241
Area_5m_ventral_R	Area_STSd_posterior_R	0.534	0.98201	0.28561	0.235145	0.0504654	FALSE	FALSE	0.0504654
Area_5m_ventral_R	Area_STSv_anterior_R	0.427	0.973613	0.352316	0.273364	0.0789524	FALSE	FALSE	0.0789524
Area_5m_ventral_R	Area_STSv_posterior_R	0.22	0.948736	0.361431	0.243168	0.118263	FALSE	FALSE	0.118263
Area_5m_ventral_R	Area_TA2_R	0.972	0.998949	0.290143	0.28655	0.00359361	FALSE	FALSE	0.00359361
Area_5m_ventral_R	Area_TE1_anterior_R	0.225	0.949537	0.361751	0.253651	0.1081	FALSE	FALSE	0.1081
Area_5m_ventral_R	Area_TE1_Middle_R	0.54	0.982621	0.399438	0.350689	0.0487494	FALSE	FALSE	0.0487494
Area_5m_ventral_R	Area_TE1_posterior_R	0.692	0.988401	0.278502	0.316022	-0.0375203	FALSE	FALSE	0.0375203
Area_5m_ventral_R	Area_TE2_anterior_R	0.908	0.998171	0.287763	0.298655	-0.0108922	FALSE	FALSE	0.0108922
Area_5m_ventral_R	Area_TE2_posterior_R	0.151	0.933741	0.399526	0.26803	0.131496	FALSE	FALSE	0.131496
Area_5m_ventral_R	Area_TemporoParietoOccipital_Junction_1_R	0.594	0.984447	0.240878	0.28586	-0.0449814	FALSE	FALSE	0.0449814
Area_5m_ventral_R	Area_TemporoParietoOccipital_Junction_2_R	0.503	0.979604	0.175289	0.236255	-0.060966	FALSE	FALSE	0.060966
Area_5m_ventral_R	Area_TemporoParietoOccipital_Junction_3_R	0.914	0.998171	0.159734	0.148876	0.0108579	FALSE	FALSE	0.0108579
Area_5m_ventral_R	Area_TF_R	0.991	0.999375	0.292107	0.291303	0.000804	FALSE	FALSE	0.000804
Area_5m_ventral_R	Area_TG_dorsal_R	0.695	0.988401	0.172062	0.209497	-0.037435	FALSE	FALSE	0.037435
Area_5m_ventral_R	Area_TG_Ventral_R	0.562	0.983929	0.209497	0.266269	-0.0567713	FALSE	FALSE	0.0567713
Area_5m_ventral_R	Area_V3CD_R	0.467	0.978061	0.175557	0.23547	-0.0599132	FALSE	FALSE	0.0599132
Area_5m_ventral_R	Area_V4t_R	0.177	0.940873	0.0580148	0.193803	-0.135788	FALSE	FALSE	0.135788
Area_5m_ventral_R	Area_V6A_R	0.358	0.969841	0.235456	0.151969	0.0834871	FALSE	FALSE	0.0834871
Area_5m_ventral_R	Auditory_4_Complex_R	0.531	0.981686	0.257455	0.321289	-0.0638347	FALSE	FALSE	0.0638347
Area_5m_ventral_R	Auditory_5_Complex_R	0.573	0.984418	0.250158	0.298012	-0.0478535	FALSE	FALSE	0.0478535
Area_5m_ventral_R	Brain-Stem	0.829	0.994284	0.22761	0.25019	-0.0225803	FALSE	FALSE	0.0225803
Area_5m_ventral_R	Dorsal_Area_24d_R	0.504	0.979604	0.584583	0.532827	0.0517557	FALSE	FALSE	0.0517557
Area_5m_ventral_R	Dorsal_area_6_R	0.21	0.947679	0.16132	0.266017	-0.104697	FALSE	FALSE	0.104697
Area_5m_ventral_R	Dorsal_Transitional_Visual_Area_R	0.09	0.919028	0.307018	0.1558	0.151218	FALSE	FALSE	0.151218
Area_5m_ventral_R	Entorhinal_Cortex_R	0.123	0.927769	0.125554	0.29712	-0.171566	FALSE	FALSE	0.171566
Area_5m_ventral_R	Frontal_Opercular_Area_1_R	0.641	0.988357	0.283059	0.245715	0.0373444	FALSE	FALSE	0.0373444
Area_5m_ventral_R	Frontal_Opercular_Area_2_R	0.668	0.988401	0.319862	0.355027	-0.0351643	FALSE	FALSE	0.0351643
Area_5m_ventral_R	Frontal_Opercular_Area_3_R	0.255	0.95367	0.200534	0.298562	-0.0980286	FALSE	FALSE	0.0980286
Area_5m_ventral_R	Frontal_Opercular_Area_4_R	0.716	0.989841	0.227788	0.25986	-0.0320721	FALSE	FALSE	0.0320721
Area_5m_ventral_R	Inferior_6-8_Transitional_Area_R	0.454	0.976558	0.213423	0.283547	-0.070124	FALSE	FALSE	0.070124
Area_5m_ventral_R	Insular_Granular_Complex_R	0.402	0.971609	0.30449	0.225569	0.0789212	FALSE	FALSE	0.0789212
Area_5m_ventral_R	l_anterior hypothalamic area	0.926	0.998237	0.207849	0.200059	0.00778949	FALSE	FALSE	0.00778949
Area_5m_ventral_R	l_arcuate hypothalamic nucleus	0.858	0.995497	0.195814	0.21479	-0.0189756	FALSE	FALSE	0.0189756
Area_5m_ventral_R	l_bed nucleus of the stria terminalis	0.632	0.988022	0.168459	0.210056	-0.0415968	FALSE	FALSE	0.0415968
Area_5m_ventral_R	l_dorsal periventricular hypothalamic nucleus	0.429	0.973613	0.0508395	0.124853	-0.0740131	FALSE	FALSE	0.0740131
Area_5m_ventral_R	l_dorsomedial hypothalamic nucleus	0.46	0.977807	0.188855	0.254327	-0.0654718	FALSE	FALSE	0.0654718
Area_5m_ventral_R	l_inferior thalamic peduncle	0.432	0.973613	0.253406	0.320018	-0.0666116	FALSE	FALSE	0.0666116
Area_5m_ventral_R	l_lateral hypothalamus	0.115	0.92546	0.195096	0.354243	-0.159147	FALSE	FALSE	0.159147
Area_5m_ventral_R	l_mammillary bodies	0.153	0.933741	0.10674	0.263955	-0.157215	FALSE	FALSE	0.157215
Area_5m_ventral_R	l_medial preoptic nucleus	0.986	0.999269	0.175597	0.177399	-0.00180228	FALSE	FALSE	0.00180228
Area_5m_ventral_R	l_nucleus basalis of Meynert	0.292	0.95966	0.169102	0.27267	-0.103568	FALSE	FALSE	0.103568
Area_5m_ventral_R	l_paraventricular nucleus	0.881	0.996447	0.209312	0.196343	0.0129685	FALSE	FALSE	0.0129685
Area_5m_ventral_R	l_periventricular hypothalamic nucleus	0.87	0.995967	0.219541	0.233442	-0.0139002	FALSE	FALSE	0.0139002
Area_5m_ventral_R	l_posterior hypotahalamic nucleus	0.165	0.936823	0.193175	0.31748	-0.124305	FALSE	FALSE	0.124305
Area_5m_ventral_R	l_red nucleus	0.488	0.978753	0.195085	0.257183	-0.0620981	FALSE	FALSE	0.0620981
Area_5m_ventral_R	l_substantia nigra	0.51	0.980004	0.258043	0.316433	-0.0583899	FALSE	FALSE	0.0583899
Area_5m_ventral_R	l_subthalamic nucleus	0.777	0.991559	0.251903	0.275664	-0.0237605	FALSE	FALSE	0.0237605
Area_5m_ventral_R	l_suprachiasmatic hypothalamic nucleus	0.471	0.978061	0.171079	0.232692	-0.0616126	FALSE	FALSE	0.0616126
Area_5m_ventral_R	l_supraoptic hypothalamic nucleus	0.458	0.976956	0.178935	0.247566	-0.0686307	FALSE	FALSE	0.0686307
Area_5m_ventral_R	l_tuberomammillary hypothalamic nucleus	0.31	0.964805	0.147122	0.246287	-0.0991648	FALSE	FALSE	0.0991648
Area_5m_ventral_R	l_ventromedial hypothalamus	0.717	0.989841	0.198988	0.231683	-0.0326944	FALSE	FALSE	0.0326944
Area_5m_ventral_R	l_zona incerta	0.795	0.992588	0.259619	0.284415	-0.0247956	FALSE	FALSE	0.0247956
Area_5m_ventral_R	Lateral_Area_7A_R	0.482	0.978636	0.473196	0.417099	0.0560963	FALSE	FALSE	0.0560963
Area_5m_ventral_R	Lateral_Area_7P_R	0.875	0.996278	0.326246	0.311019	0.0152266	FALSE	FALSE	0.0152266
Area_5m_ventral_R	Lateral_Belt_Complex_R	0.863	0.995684	0.167333	0.147196	0.0201376	FALSE	FALSE	0.0201376
Area_5m_ventral_R	Left-Accessory-Basal-nucleus	0.137	0.930916	0.189184	0.326952	-0.137768	FALSE	FALSE	0.137768
Area_5m_ventral_R	Left-Accumbens-area	0.232	0.950652	0.18122	0.286924	-0.105705	FALSE	FALSE	0.105705
Area_5m_ventral_R	Left-Amygdala	0.489	0.97876	0.308657	0.368819	-0.0601621	FALSE	FALSE	0.0601621
Area_5m_ventral_R	Left-Anterior-amygdaloid-area-AAA	0.168	0.936823	0.211607	0.34319	-0.131583	FALSE	FALSE	0.131583
Area_5m_ventral_R	Left-Basal-nucleus	0.123	0.927769	0.285338	0.423547	-0.13821	FALSE	FALSE	0.13821
Area_5m_ventral_R	Left-Caudate	0.256	0.953927	0.216516	0.314068	-0.097552	FALSE	FALSE	0.097552
Area_5m_ventral_R	Left-Central-nucleus	0.206	0.946777	0.143164	0.250459	-0.107295	FALSE	FALSE	0.107295
Area_5m_ventral_R	Left-Cerebellum-Cortex	0.586	0.984447	0.173662	0.220841	-0.0471795	FALSE	FALSE	0.0471795
Area_5m_ventral_R	Left-Cortical-nucleus	0.065	0.90765	0.0240064	0.20122	-0.177214	FALSE	FALSE	0.177214
Area_5m_ventral_R	Left-Corticoamygdaloid-transitio	0.163	0.936823	0.256057	0.373086	-0.117029	FALSE	FALSE	0.117029
Area_5m_ventral_R	Left-Hippocampus	0.01	0.821259	0.148737	0.365168	-0.216431	TRUE	FALSE	0.216431
Area_5m_ventral_R	Left-Lateral-nucleus	0.349	0.969841	0.300168	0.386539	-0.0863716	FALSE	FALSE	0.0863716
Area_5m_ventral_R	Left-Medial-nucleus	0.308	0.96399	0.0495745	0.15032	-0.100745	FALSE	FALSE	0.100745
Area_5m_ventral_R	Left-Pallidum	0.746	0.99104	0.251127	0.282151	-0.0310243	FALSE	FALSE	0.0310243
Area_5m_ventral_R	Left-Paralaminar-nucleus	0.213	0.947679	0.299772	0.4069	-0.107127	FALSE	FALSE	0.107127
Area_5m_ventral_R	Left-Putamen	0.506	0.979828	0.231602	0.290151	-0.0585492	FALSE	FALSE	0.0585492
Area_5m_ventral_R	Left-Thalamus	0.011	0.821259	0.254884	0.456806	-0.201922	TRUE	FALSE	0.201922
Area_5m_ventral_R	Left-VentralDC	0.576	0.984447	0.27168	0.323301	-0.0516213	FALSE	FALSE	0.0516213
Area_5m_ventral_R	Medial_Area_7A_R	0.785	0.991974	0.377127	0.40399	-0.0268625	FALSE	FALSE	0.0268625
Area_5m_ventral_R	Medial_Belt_Complex_R	0.321	0.965423	0.187135	0.285108	-0.0979731	FALSE	FALSE	0.0979731
Area_5m_ventral_R	Medial_IntraParietal_Area_R	0.849	0.994826	0.251127	0.234911	0.0162155	FALSE	FALSE	0.0162155
Area_5m_ventral_R	Middle_Insular_Area_R	0.599	0.984921	0.224353	0.276672	-0.0523194	FALSE	FALSE	0.0523194
Area_5m_ventral_R	Orbital_Frontal_Complex_R	0.025	0.872399	0.192005	0.40674	-0.214735	TRUE	FALSE	0.214735
Area_5m_ventral_R	Para-Insular_Area_R	0.616	0.98732	0.26708	0.317895	-0.0508154	FALSE	FALSE	0.0508154
Area_5m_ventral_R	ParaBelt_Complex_R	0.209	0.947357	0.133041	0.264649	-0.131609	FALSE	FALSE	0.131609
Area_5m_ventral_R	ParaHippocampal_Area_1_R	0.001	0.455818	-0.0159978	0.251928	-0.267926	TRUE	FALSE	0.267926
Area_5m_ventral_R	ParaHippocampal_Area_2_R	0.871	0.995999	0.215545	0.197535	0.0180094	FALSE	FALSE	0.0180094
Area_5m_ventral_R	ParaHippocampal_Area_3_R	0.186	0.942533	0.325829	0.198439	0.12739	FALSE	FALSE	0.12739
Area_5m_ventral_R	Perirhinal_Ectorhinal_Cortex_R	0.289	0.95966	0.0955845	0.204639	-0.109055	FALSE	FALSE	0.109055
Area_5m_ventral_R	Pirform_Cortex_R	0.128	0.928476	0.10746	0.257446	-0.149986	FALSE	FALSE	0.149986
Area_5m_ventral_R	Polar_10p_R	0.172	0.937883	0.377193	0.222042	0.155151	FALSE	FALSE	0.155151
Area_5m_ventral_R	Posterior_Insular_Area_2_R	0.945	0.998569	0.306949	0.298682	0.00826734	FALSE	FALSE	0.00826734
Area_5m_ventral_R	Posterior_OFC_Complex_R	0.2	0.945977	0.265685	0.380412	-0.114726	FALSE	FALSE	0.114726
Area_5m_ventral_R	PreSubiculum_R	0.297	0.961237	0.150083	0.248898	-0.0988146	FALSE	FALSE	0.0988146
Area_5m_ventral_R	ProStriate_Area_R	0.14	0.932609	0.267885	0.128931	0.138954	FALSE	FALSE	0.138954
Area_5m_ventral_R	r_anterior hypothalamic area	0.21	0.947679	0.26522	0.152208	0.113013	FALSE	FALSE	0.113013
Area_5m_ventral_R	r_arcuate hypothalamic nucleus	0.593	0.984447	0.204886	0.154405	0.0504809	FALSE	FALSE	0.0504809
Area_5m_ventral_R	r_bed nucleus of the stria terminalis	0.219	0.948373	0.169937	0.289259	-0.119321	FALSE	FALSE	0.119321
Area_5m_ventral_R	r_dorsal periventricular hypothalamic nucleus	0.283	0.959348	0.0317265	0.13727	-0.105543	FALSE	FALSE	0.105543
Area_5m_ventral_R	r_dorsomedial hypothalamic nucleus	0.54	0.982621	0.182818	0.239388	-0.0565701	FALSE	FALSE	0.0565701
Area_5m_ventral_R	r_inferior thalamic peduncle	0.619	0.98732	0.264634	0.308133	-0.0434991	FALSE	FALSE	0.0434991
Area_5m_ventral_R	r_lateral hypothalamus	0.141	0.933072	0.192328	0.334068	-0.14174	FALSE	FALSE	0.14174
Area_5m_ventral_R	r_mammillary bodies	0.123	0.927769	0.158677	0.308161	-0.149484	FALSE	FALSE	0.149484
Area_5m_ventral_R	r_medial preoptic nucleus	0.765	0.991536	0.173964	0.199755	-0.0257912	FALSE	FALSE	0.0257912
Area_5m_ventral_R	r_nucleus basalis of Meynert	0.041	0.889742	0.115547	0.306815	-0.191268	TRUE	FALSE	0.191268
Area_5m_ventral_R	r_paraventricular nucleus	0.903	0.997845	0.181763	0.17228	0.00948333	FALSE	FALSE	0.00948333
Area_5m_ventral_R	r_periventricular hypothalamic nucleus	0.654	0.988357	0.218719	0.178309	0.0404098	FALSE	FALSE	0.0404098
Area_5m_ventral_R	r_posterior hypotahalamic nucleus	0.168	0.936823	0.202197	0.31889	-0.116693	FALSE	FALSE	0.116693
Area_5m_ventral_R	r_red nucleus	0.975	0.9991	0.196135	0.193149	0.00298619	FALSE	FALSE	0.00298619
Area_5m_ventral_R	r_substantia nigra	0.618	0.98732	0.261222	0.304967	-0.0437454	FALSE	FALSE	0.0437454
Area_5m_ventral_R	r_subthalamic nucleus	0.409	0.972369	0.231111	0.307996	-0.0768852	FALSE	FALSE	0.0768852
Area_5m_ventral_R	r_suprachiasmatic hypothalamic nucleus	0.938	0.998475	0.240996	0.246542	-0.00554625	FALSE	FALSE	0.00554625
Area_5m_ventral_R	r_supraoptic hypothalamic nucleus	0.913	0.998171	0.181118	0.189652	-0.00853386	FALSE	FALSE	0.00853386
Area_5m_ventral_R	r_tuberomammillary hypothalamic nucleus	0.929	0.998253	0.238838	0.245549	-0.00671123	FALSE	FALSE	0.00671123
Area_5m_ventral_R	r_ventromedial hypothalamus	0.692	0.988401	0.227809	0.189608	0.0382016	FALSE	FALSE	0.0382016
Area_5m_ventral_R	r_zona incerta	0.279	0.958479	0.207297	0.311785	-0.104488	FALSE	FALSE	0.104488
Area_5m_ventral_R	RetroInsular_Cortex_R	0.688	0.988401	0.274648	0.229222	0.0454261	FALSE	FALSE	0.0454261
Area_5m_ventral_R	Right-Accessory-Basal-nucleus	0.081	0.917033	0.243851	0.403337	-0.159487	FALSE	FALSE	0.159487
Area_5m_ventral_R	Right-Accumbens-area	0.575	0.984418	0.270982	0.317372	-0.0463904	FALSE	FALSE	0.0463904
Area_5m_ventral_R	Right-Amygdala	0.679	0.988401	0.348861	0.383232	-0.0343711	FALSE	FALSE	0.0343711
Area_5m_ventral_R	Right-Anterior-amygdaloid-area-AAA	0.214	0.947679	0.160032	0.281925	-0.121893	FALSE	FALSE	0.121893
Area_5m_ventral_R	Right-Basal-nucleus	0.272	0.956528	0.282411	0.38168	-0.0992689	FALSE	FALSE	0.0992689
Area_5m_ventral_R	Right-Caudate	0.339	0.968683	0.236544	0.316069	-0.0795251	FALSE	FALSE	0.0795251
Area_5m_ventral_R	Right-Central-nucleus	0.262	0.955651	0.209687	0.313806	-0.104118	FALSE	FALSE	0.104118
Area_5m_ventral_R	Right-Cerebellum-Cortex	0.661	0.988357	0.20028	0.2409	-0.0406198	FALSE	FALSE	0.0406198
Area_5m_ventral_R	Right-Cortical-nucleus	0.033	0.889742	0.120548	0.342298	-0.22175	TRUE	FALSE	0.22175
Area_5m_ventral_R	Right-Corticoamygdaloid-transitio	0.202	0.946075	0.232149	0.342411	-0.110262	FALSE	FALSE	0.110262
Area_5m_ventral_R	Right-Hippocampus	0.022	0.864625	0.19384	0.40066	-0.20682	TRUE	FALSE	0.20682
Area_5m_ventral_R	Right-Lateral-nucleus	0.812	0.994036	0.309939	0.330723	-0.020784	FALSE	FALSE	0.020784
Area_5m_ventral_R	Right-Medial-nucleus	0.043	0.891111	0.0415915	0.229256	-0.187664	TRUE	FALSE	0.187664
Area_5m_ventral_R	Right-Pallidum	0.926	0.998237	0.279552	0.28766	-0.00810725	FALSE	FALSE	0.00810725
Area_5m_ventral_R	Right-Paralaminar-nucleus	0.475	0.978069	0.253326	0.317478	-0.0641521	FALSE	FALSE	0.0641521
Area_5m_ventral_R	Right-Putamen	0.521	0.981292	0.285037	0.340694	-0.0556575	FALSE	FALSE	0.0556575
Area_5m_ventral_R	Right-Thalamus	0.002	0.601047	0.210578	0.441807	-0.231228	TRUE	FALSE	0.231228
Area_5m_ventral_R	Right-VentralDC	0.343	0.968683	0.272119	0.355911	-0.0837916	FALSE	FALSE	0.0837916
Area_5m_ventral_R	Rostral_Area_6_R	0.901	0.997776	0.277858	0.28879	-0.0109317	FALSE	FALSE	0.0109317
Area_5m_ventral_R	Superior_6-8_Transitional_Area_R	0.771	0.99155	0.26029	0.288003	-0.0277123	FALSE	FALSE	0.0277123
Area_5m_ventral_R	Supplementary_and_Cingulate_Eye_Field_R	0.883	0.996447	0.498784	0.511174	-0.0123895	FALSE	FALSE	0.0123895
Area_5m_ventral_R	Ventral_Area_24d_R	0.806	0.993497	0.319241	0.342661	-0.0234198	FALSE	FALSE	0.0234198
Area_5m_ventral_R	Ventral_Area_6_R	0.124	0.928301	0.161146	0.323811	-0.162665	FALSE	FALSE	0.162665
Area_5m_ventral_R	Ventral_IntraParietal_Complex_R	0.757	0.991536	0.169722	0.198848	-0.0291261	FALSE	FALSE	0.0291261
Area_5m_ventral_R	Ventral_Visual_Complex_R	0.337	0.968115	0.384988	0.299412	0.0855762	FALSE	FALSE	0.0855762
Area_5m_ventral_R	VentroMedial_Visual_Area_1_R	0.578	0.984447	0.205143	0.147609	0.057534	FALSE	FALSE	0.057534
Area_5m_ventral_R	VentroMedial_Visual_Area_2_R	0.365	0.969841	0.117613	0.206433	-0.0888195	FALSE	FALSE	0.0888195
Area_5m_ventral_R	VentroMedial_Visual_Area_3_R	0.401	0.971286	0.252457	0.18215	0.0703079	FALSE	FALSE	0.0703079
Area_6_anterior_L	Anterior_24_prime_R	0.155	0.93469	0.111694	0.255767	-0.144073	FALSE	FALSE	0.144073
Area_6_anterior_L	Anterior_Agranular_Insula_Complex_L	0.654	0.988357	0.270269	0.218882	0.0513863	FALSE	FALSE	0.0513863
Area_6_anterior_L	Anterior_Agranular_Insula_Complex_R	0.154	0.934218	0.271454	0.122782	0.148672	FALSE	FALSE	0.148672
Area_6_anterior_L	Anterior_IntraParietal_Area_L	0.984	0.999212	0.0484963	0.0461574	0.00233893	FALSE	FALSE	0.00233893
Area_6_anterior_L	Anterior_IntraParietal_Area_R	0.773	0.991559	0.153725	0.128003	0.0257223	FALSE	FALSE	0.0257223
Area_6_anterior_L	Anterior_Ventral_Insular_Area_L	0.179	0.941353	0.179629	0.306345	-0.126716	FALSE	FALSE	0.126716
Area_6_anterior_L	Anterior_Ventral_Insular_Area_R	0.276	0.958145	0.107574	0.216496	-0.108922	FALSE	FALSE	0.108922
Area_6_anterior_L	Area_1_R	0.19	0.942739	0.415221	0.31306	0.10216	FALSE	FALSE	0.10216
Area_6_anterior_L	Area_10d_R	0.905	0.99789	0.124697	0.13547	-0.0107727	FALSE	FALSE	0.0107727
Area_6_anterior_L	Area_10r_R	0.674	0.988401	0.210989	0.172231	0.0387579	FALSE	FALSE	0.0387579
Area_6_anterior_L	Area_10v_R	0.927	0.998237	0.194407	0.184661	0.0097461	FALSE	FALSE	0.0097461
Area_6_anterior_L	Area_11l_R	0.278	0.958348	0.285391	0.188539	0.0968524	FALSE	FALSE	0.0968524
Area_6_anterior_L	Area_13l_R	0.873	0.996086	0.357154	0.343433	0.013721	FALSE	FALSE	0.013721
Area_6_anterior_L	Area_2_R	0.939	0.998524	0.279391	0.272434	0.00695736	FALSE	FALSE	0.00695736
Area_6_anterior_L	Area_23c_R	0.585	0.984447	0.271382	0.324323	-0.0529412	FALSE	FALSE	0.0529412
Area_6_anterior_L	Area_23d_R	0.118	0.927201	0.364933	0.220639	0.144293	FALSE	FALSE	0.144293
Area_6_anterior_L	Area_25_L	0.502	0.979489	0.251446	0.309582	-0.0581361	FALSE	FALSE	0.0581361
Area_6_anterior_L	Area_25_R	0.687	0.988401	0.227911	0.266586	-0.0386746	FALSE	FALSE	0.0386746
Area_6_anterior_L	Area_31a_L	0.395	0.971101	0.208199	0.10678	0.101419	FALSE	FALSE	0.101419
Area_6_anterior_L	Area_31a_R	0.67	0.988401	0.109492	0.0689583	0.0405338	FALSE	FALSE	0.0405338
Area_6_anterior_L	Area_31p_ventral_R	0.888	0.996704	0.215699	0.202102	0.0135967	FALSE	FALSE	0.0135967
Area_6_anterior_L	Area_31pd_L	0.896	0.997678	0.157369	0.170474	-0.0131054	FALSE	FALSE	0.0131054
Area_6_anterior_L	Area_31pd_R	0.291	0.95966	0.206958	0.103912	0.103046	FALSE	FALSE	0.103046
Area_6_anterior_L	Area_33_prime_R	0.888	0.996704	0.203604	0.188378	0.0152258	FALSE	FALSE	0.0152258
Area_6_anterior_L	Area_3a_R	0.697	0.988401	0.268613	0.219841	0.0487723	FALSE	FALSE	0.0487723
Area_6_anterior_L	Area_43_L	0.045	0.892933	0.310278	0.0656841	0.244594	TRUE	FALSE	0.244594
Area_6_anterior_L	Area_43_R	0.684	0.988401	0.224139	0.259137	-0.0349982	FALSE	FALSE	0.0349982
Area_6_anterior_L	Area_44_R	0.174	0.9389	0.255179	0.127207	0.127972	FALSE	FALSE	0.127972
Area_6_anterior_L	Area_45_R	0.676	0.988401	0.201314	0.151787	0.0495265	FALSE	FALSE	0.0495265
Area_6_anterior_L	Area_46_R	0.097	0.920669	0.0455495	0.214636	-0.169087	FALSE	FALSE	0.169087
Area_6_anterior_L	Area_47l_(47_lateral)_R	0.995	0.999501	0.159923	0.160234	-0.000311	FALSE	FALSE	0.000311
Area_6_anterior_L	Area_47m_R	0.145	0.933097	0.0988144	0.237015	-0.138201	FALSE	FALSE	0.138201
Area_6_anterior_L	Area_47s_R	0.863	0.995684	0.27328	0.287922	-0.0146417	FALSE	FALSE	0.0146417
Area_6_anterior_L	Area_52_L	0.939	0.998524	0.152396	0.160367	-0.00797111	FALSE	FALSE	0.00797111
Area_6_anterior_L	Area_52_R	0.388	0.970908	0.108755	0.18276	-0.0740047	FALSE	FALSE	0.0740047
Area_6_anterior_L	Area_55b_R	0.171	0.937883	0.248157	0.120002	0.128155	FALSE	FALSE	0.128155
Area_6_anterior_L	Area_5L_R	0.574	0.984418	0.155073	0.215337	-0.0602639	FALSE	FALSE	0.0602639
Area_6_anterior_L	Area_5m_R	0.319	0.965116	0.305243	0.216969	0.088274	FALSE	FALSE	0.088274
Area_6_anterior_L	Area_5m_ventral_R	0.481	0.978636	0.243755	0.308588	-0.0648336	FALSE	FALSE	0.0648336
Area_6_anterior_L	Area_6_anterior_R	0.954	0.998569	0.455384	0.449444	0.00594005	FALSE	FALSE	0.00594005
Area_6_anterior_L	Area_6m_anterior_R	0.469	0.978061	0.355213	0.422208	-0.0669948	FALSE	FALSE	0.0669948
Area_6_anterior_L	Area_6mp_R	0.713	0.989795	0.291816	0.325434	-0.0336178	FALSE	FALSE	0.0336178
Area_6_anterior_L	Area_7m_R	0.567	0.984375	0.317381	0.264191	0.05319	FALSE	FALSE	0.05319
Area_6_anterior_L	Area_7PC_R	0.323	0.965423	0.109657	0.220133	-0.110476	FALSE	FALSE	0.110476
Area_6_anterior_L	Area_8Ad_R	0.854	0.99528	0.272843	0.250991	0.0218521	FALSE	FALSE	0.0218521
Area_6_anterior_L	Area_8Av_R	0.581	0.984447	0.267308	0.218004	0.0493044	FALSE	FALSE	0.0493044
Area_6_anterior_L	Area_8B_Lateral_R	0.271	0.956436	0.308877	0.406649	-0.0977724	FALSE	FALSE	0.0977724
Area_6_anterior_L	Area_8BM_R	0.615	0.987021	0.345352	0.385998	-0.0406465	FALSE	FALSE	0.0406465
Area_6_anterior_L	Area_8C_R	0.482	0.978636	0.159729	0.233556	-0.0738264	FALSE	FALSE	0.0738264
Area_6_anterior_L	Area_9_anterior_R	0.794	0.992419	0.206532	0.231889	-0.0253576	FALSE	FALSE	0.0253576
Area_6_anterior_L	Area_9_Middle_R	0.661	0.988357	0.225345	0.183447	0.0418977	FALSE	FALSE	0.0418977
Area_6_anterior_L	Area_9_Posterior_R	0.789	0.991974	0.208096	0.179215	0.0288805	FALSE	FALSE	0.0288805
Area_6_anterior_L	Area_9-46d_R	0.445	0.975009	0.0640562	0.132118	-0.0680621	FALSE	FALSE	0.0680621
Area_6_anterior_L	Area_a24_R	0.054	0.900939	0.0620172	0.244513	-0.182495	FALSE	FALSE	0.182495
Area_6_anterior_L	Area_anterior_10p_R	0.556	0.98382	0.202344	0.14883	0.0535134	FALSE	FALSE	0.0535134
Area_6_anterior_L	Area_anterior_32_prime_L	0.047	0.892944	0.339711	0.168048	0.171663	TRUE	FALSE	0.171663
Area_6_anterior_L	Area_anterior_32_prime_R	0.129	0.928476	0.230588	0.0839754	0.146613	FALSE	FALSE	0.146613
Area_6_anterior_L	Area_anterior_47r_R	0.924	0.998237	0.164297	0.155498	0.00879855	FALSE	FALSE	0.00879855
Area_6_anterior_L	Area_anterior_9-46v_R	0.795	0.992588	0.0953259	0.121303	-0.0259769	FALSE	FALSE	0.0259769
Area_6_anterior_L	Area_dorsal_23_a+b_R	0.41	0.972463	0.21976	0.296258	-0.0764979	FALSE	FALSE	0.0764979
Area_6_anterior_L	Area_dorsal_32_R	0.634	0.988105	0.200245	0.242947	-0.0427017	FALSE	FALSE	0.0427017
Area_6_anterior_L	Area_Frontal_Opercular_5_L	0.333	0.966387	0.146879	0.235839	-0.0889603	FALSE	FALSE	0.0889603
Area_6_anterior_L	Area_Frontal_Opercular_5_R	0.85	0.994826	0.167154	0.144885	0.022269	FALSE	FALSE	0.022269
Area_6_anterior_L	Area_FST_L	0.756	0.991536	0.0912823	0.121232	-0.0299496	FALSE	FALSE	0.0299496
Area_6_anterior_L	Area_FST_R	0.337	0.968115	0.169172	0.0697166	0.0994555	FALSE	FALSE	0.0994555
Area_6_anterior_L	Area_IFJa_R	0.243	0.953516	0.14814	0.02564	0.1225	FALSE	FALSE	0.1225
Area_6_anterior_L	Area_IFJp_R	0.286	0.959538	0.202382	0.0896167	0.112766	FALSE	FALSE	0.112766
Area_6_anterior_L	Area_IFSa_R	0.522	0.981292	0.0558622	0.121756	-0.0658934	FALSE	FALSE	0.0658934
Area_6_anterior_L	Area_IFSp_R	0.394	0.971101	0.148875	0.0485917	0.100283	FALSE	FALSE	0.100283
Area_6_anterior_L	Area_IntraParietal_0_L	0.539	0.982621	0.16918	0.223531	-0.0543513	FALSE	FALSE	0.0543513
Area_6_anterior_L	Area_IntraParietal_0_R	0.546	0.982621	0.0663434	0.135843	-0.0694993	FALSE	FALSE	0.0694993
Area_6_anterior_L	Area_IntraParietal_1_L	0.935	0.998405	0.129947	0.123613	0.00633333	FALSE	FALSE	0.00633333
Area_6_anterior_L	Area_IntraParietal_1_R	0.35	0.969841	0.156411	0.0626924	0.0937186	FALSE	FALSE	0.0937186
Area_6_anterior_L	Area_IntraParietal_2_L	0.297	0.961237	-0.00243894	0.105896	-0.108335	FALSE	FALSE	0.108335
Area_6_anterior_L	Area_IntraParietal_2_R	0.453	0.976435	0.134637	0.0614698	0.0731669	FALSE	FALSE	0.0731669
Area_6_anterior_L	Area_Lateral_IntraParietal_dorsal_R	0.234	0.95209	0.159792	0.0337489	0.126043	FALSE	FALSE	0.126043
Area_6_anterior_L	Area_Lateral_IntraParietal_ventral_R	0.313	0.964805	0.177028	0.0849235	0.0921044	FALSE	FALSE	0.0921044
Area_6_anterior_L	Area_Lateral_Occipital_1_R	0.885	0.996447	0.0891949	0.0771534	0.0120415	FALSE	FALSE	0.0120415
Area_6_anterior_L	Area_Lateral_Occipital_2_R	0.692	0.988401	0.11224	0.148171	-0.0359309	FALSE	FALSE	0.0359309
Area_6_anterior_L	Area_Lateral_Occipital_3_L	0.689	0.988401	0.0275948	0.0766848	-0.0490901	FALSE	FALSE	0.0490901
Area_6_anterior_L	Area_Lateral_Occipital_3_R	0.492	0.978924	0.121338	0.18888	-0.0675412	FALSE	FALSE	0.0675412
Area_6_anterior_L	Area_OP1-SII_L	0.532	0.981686	0.238587	0.299654	-0.0610669	FALSE	FALSE	0.0610669
Area_6_anterior_L	Area_OP1-SII_R	0.597	0.984794	0.14221	0.199126	-0.0569163	FALSE	FALSE	0.0569163
Area_6_anterior_L	Area_OP2-3-VS_L	0.231	0.950652	0.331832	0.185887	0.145945	FALSE	FALSE	0.145945
Area_6_anterior_L	Area_OP2-3-VS_R	0.935	0.998405	0.235956	0.228745	0.00721023	FALSE	FALSE	0.00721023
Area_6_anterior_L	Area_OP4-PV_L	0.786	0.991974	0.250002	0.278715	-0.028713	FALSE	FALSE	0.028713
Area_6_anterior_L	Area_OP4-PV_R	0.29	0.95966	0.16627	0.274343	-0.108073	FALSE	FALSE	0.108073
Area_6_anterior_L	Area_p32_prime_R	0.506	0.979828	0.320626	0.256474	0.0641518	FALSE	FALSE	0.0641518
Area_6_anterior_L	Area_p32_R	0.363	0.969841	0.15669	0.064626	0.0920644	FALSE	FALSE	0.0920644
Area_6_anterior_L	Area_PF_Complex_L	0.651	0.988357	0.187645	0.230333	-0.0426881	FALSE	FALSE	0.0426881
Area_6_anterior_L	Area_PF_Complex_R	0.934	0.998405	0.152605	0.14255	0.0100543	FALSE	FALSE	0.0100543
Area_6_anterior_L	Area_PF_Opercular_L	0.045	0.892933	0.156825	0.347264	-0.190439	TRUE	FALSE	0.190439
Area_6_anterior_L	Area_PF_Opercular_R	0.896	0.997678	0.133754	0.145851	-0.0120974	FALSE	FALSE	0.0120974
Area_6_anterior_L	Area_PFcm_L	0.713	0.989795	0.216696	0.182515	0.0341806	FALSE	FALSE	0.0341806
Area_6_anterior_L	Area_PFcm_R	0.562	0.983929	0.161484	0.108043	0.0534413	FALSE	FALSE	0.0534413
Area_6_anterior_L	Area_PFm_Complex_L	0.205	0.946777	0.0211902	0.141225	-0.120035	FALSE	FALSE	0.120035
Area_6_anterior_L	Area_PFm_Complex_R	0.602	0.985465	0.171953	0.118634	0.0533195	FALSE	FALSE	0.0533195
Area_6_anterior_L	Area_PFt_L	0.025	0.872399	-0.0162358	0.224522	-0.240758	TRUE	FALSE	0.240758
Area_6_anterior_L	Area_PFt_R	0.652	0.988357	0.214233	0.17208	0.0421536	FALSE	FALSE	0.0421536
Area_6_anterior_L	Area_PGi_L	0.934	0.998405	0.105373	0.0972814	0.00809158	FALSE	FALSE	0.00809158
Area_6_anterior_L	Area_PGi_R	0.276	0.958145	0.224366	0.13308	0.0912867	FALSE	FALSE	0.0912867
Area_6_anterior_L	Area_PGp_L	0.8	0.993142	0.159854	0.137455	0.0223982	FALSE	FALSE	0.0223982
Area_6_anterior_L	Area_PGp_R	0.094	0.919028	-0.0114937	0.17637	-0.187864	FALSE	FALSE	0.187864
Area_6_anterior_L	Area_PGs_L	0.944	0.998569	0.15938	0.152613	0.00676658	FALSE	FALSE	0.00676658
Area_6_anterior_L	Area_PGs_R	0.368	0.969841	0.216026	0.134547	0.0814791	FALSE	FALSE	0.0814791
Area_6_anterior_L	Area_PH_L	0.073	0.90765	0.265009	0.0739811	0.191028	FALSE	FALSE	0.191028
Area_6_anterior_L	Area_PH_R	0.611	0.986451	0.217062	0.26194	-0.0448784	FALSE	FALSE	0.0448784
Area_6_anterior_L	Area_PHT_L	0.315	0.965116	0.11794	0.214535	-0.0965948	FALSE	FALSE	0.0965948
Area_6_anterior_L	Area_PHT_R	0.582	0.984447	0.235657	0.188187	0.0474696	FALSE	FALSE	0.0474696
Area_6_anterior_L	Area_posterior_10p_L	0.244	0.953516	0.12117	0.243287	-0.122116	FALSE	FALSE	0.122116
Area_6_anterior_L	Area_posterior_10p_R	0.631	0.988022	0.198794	0.154239	0.0445548	FALSE	FALSE	0.0445548
Area_6_anterior_L	Area_posterior_24_L	0.137	0.930916	0.0891419	0.23073	-0.141588	FALSE	FALSE	0.141588
Area_6_anterior_L	Area_Posterior_24_prime_R	0.761	0.991536	0.268303	0.239487	0.0288163	FALSE	FALSE	0.0288163
Area_6_anterior_L	Area_posterior_24_R	0.548	0.982621	0.228353	0.175942	0.0524111	FALSE	FALSE	0.0524111
Area_6_anterior_L	Area_posterior_47r_L	0.486	0.978636	0.0131589	0.0760641	-0.0629051	FALSE	FALSE	0.0629051
Area_6_anterior_L	Area_posterior_47r_R	0.966	0.998677	0.0860147	0.0906655	-0.00465072	FALSE	FALSE	0.00465072
Area_6_anterior_L	Area_posterior_9-46v_R	0.594	0.984447	0.113619	0.166494	-0.0528745	FALSE	FALSE	0.0528745
Area_6_anterior_L	Area_Posterior_Insular_1_L	0.731	0.990882	0.199467	0.232821	-0.0333542	FALSE	FALSE	0.0333542
Area_6_anterior_L	Area_Posterior_Insular_1_R	0.053	0.900939	0.0870259	0.27283	-0.185804	FALSE	FALSE	0.185804
Area_6_anterior_L	Area_s32_L	0.634	0.988105	0.163193	0.120054	0.0431392	FALSE	FALSE	0.0431392
Area_6_anterior_L	Area_s32_R	0.115	0.92546	0.209886	0.0666961	0.143189	FALSE	FALSE	0.143189
Area_6_anterior_L	Area_STGa_L	0.775	0.991559	0.171228	0.146644	0.0245839	FALSE	FALSE	0.0245839
Area_6_anterior_L	Area_STGa_R	0.61	0.986451	0.14762	0.101781	0.0458397	FALSE	FALSE	0.0458397
Area_6_anterior_L	Area_STSd_anterior_L	0.28	0.958479	0.128018	0.0215695	0.106448	FALSE	FALSE	0.106448
Area_6_anterior_L	Area_STSd_anterior_R	0.928	0.998237	0.0606166	0.0519573	0.00865935	FALSE	FALSE	0.00865935
Area_6_anterior_L	Area_STSd_posterior_L	0.655	0.988357	0.223783	0.17808	0.0457029	FALSE	FALSE	0.0457029
Area_6_anterior_L	Area_STSd_posterior_R	0.433	0.973613	0.238451	0.159775	0.0786759	FALSE	FALSE	0.0786759
Area_6_anterior_L	Area_STSv_anterior_L	0.749	0.991115	0.136945	0.102196	0.0347491	FALSE	FALSE	0.0347491
Area_6_anterior_L	Area_STSv_anterior_R	0.838	0.994826	0.185965	0.163972	0.0219923	FALSE	FALSE	0.0219923
Area_6_anterior_L	Area_STSv_posterior_L	0.516	0.980772	0.176209	0.11159	0.0646191	FALSE	FALSE	0.0646191
Area_6_anterior_L	Area_STSv_posterior_R	0.943	0.998569	0.177377	0.185744	-0.00836615	FALSE	FALSE	0.00836615
Area_6_anterior_L	Area_TA2_L	0.282	0.959156	0.230475	0.114041	0.116435	FALSE	FALSE	0.116435
Area_6_anterior_L	Area_TA2_R	0.607	0.986194	0.229044	0.177311	0.0517337	FALSE	FALSE	0.0517337
Area_6_anterior_L	Area_TE1_anterior_L	0.585	0.984447	0.178883	0.233081	-0.054198	FALSE	FALSE	0.054198
Area_6_anterior_L	Area_TE1_anterior_R	0.917	0.998171	0.171559	0.182634	-0.011075	FALSE	FALSE	0.011075
Area_6_anterior_L	Area_TE1_Middle_L	0.781	0.99164	0.131857	0.106404	0.0254524	FALSE	FALSE	0.0254524
Area_6_anterior_L	Area_TE1_Middle_R	0.489	0.97876	0.216016	0.283792	-0.0677763	FALSE	FALSE	0.0677763
Area_6_anterior_L	Area_TE1_posterior_L	0.865	0.995684	0.141772	0.126001	0.0157711	FALSE	FALSE	0.0157711
Area_6_anterior_L	Area_TE1_posterior_R	0.843	0.994826	0.227073	0.246513	-0.0194403	FALSE	FALSE	0.0194403
Area_6_anterior_L	Area_TE2_anterior_L	0.493	0.979071	0.222974	0.155963	0.067011	FALSE	FALSE	0.067011
Area_6_anterior_L	Area_TE2_anterior_R	0.655	0.988357	0.295945	0.255805	0.0401395	FALSE	FALSE	0.0401395
Area_6_anterior_L	Area_TE2_posterior_L	0.395	0.971101	0.260425	0.188985	0.0714395	FALSE	FALSE	0.0714395
Area_6_anterior_L	Area_TE2_posterior_R	0.481	0.978636	0.263969	0.198147	0.065822	FALSE	FALSE	0.065822
Area_6_anterior_L	Area_TemporoParietoOccipital_Junction_1_L	0.778	0.991559	0.074513	0.103945	-0.0294318	FALSE	FALSE	0.0294318
Area_6_anterior_L	Area_TemporoParietoOccipital_Junction_1_R	0.139	0.931615	0.319525	0.178986	0.140539	FALSE	FALSE	0.140539
Area_6_anterior_L	Area_TemporoParietoOccipital_Junction_2_L	0.468	0.978061	0.119251	0.0521578	0.0670928	FALSE	FALSE	0.0670928
Area_6_anterior_L	Area_TemporoParietoOccipital_Junction_2_R	0.369	0.969841	0.175109	0.0951178	0.0799907	FALSE	FALSE	0.0799907
Area_6_anterior_L	Area_TemporoParietoOccipital_Junction_3_L	0.463	0.978061	0.044915	0.126899	-0.0819835	FALSE	FALSE	0.0819835
Area_6_anterior_L	Area_TemporoParietoOccipital_Junction_3_R	0.477	0.978069	-0.00726761	0.0697746	-0.0770422	FALSE	FALSE	0.0770422
Area_6_anterior_L	Area_TF_L	0.347	0.96911	0.276462	0.19541	0.0810515	FALSE	FALSE	0.0810515
Area_6_anterior_L	Area_TF_R	0.835	0.994413	0.288239	0.269157	0.0190821	FALSE	FALSE	0.0190821
Area_6_anterior_L	Area_TG_dorsal_L	0.641	0.988357	0.199047	0.156067	0.0429797	FALSE	FALSE	0.0429797
Area_6_anterior_L	Area_TG_dorsal_R	0.174	0.9389	0.179075	0.0473454	0.131729	FALSE	FALSE	0.131729
Area_6_anterior_L	Area_TG_Ventral_L	0.434	0.973613	0.0481583	0.129097	-0.0809386	FALSE	FALSE	0.0809386
Area_6_anterior_L	Area_TG_Ventral_R	0.337	0.968115	0.239859	0.15337	0.086489	FALSE	FALSE	0.086489
Area_6_anterior_L	Area_V3A_R	0.647	0.988357	0.207786	0.248148	-0.0403622	FALSE	FALSE	0.0403622
Area_6_anterior_L	Area_V3B_R	0.679	0.988401	0.162437	0.212201	-0.049764	FALSE	FALSE	0.049764
Area_6_anterior_L	Area_V3CD_L	0.223	0.949297	0.0676615	0.183754	-0.116092	FALSE	FALSE	0.116092
Area_6_anterior_L	Area_V3CD_R	0.326	0.965743	0.0316172	0.129448	-0.0978303	FALSE	FALSE	0.0978303
Area_6_anterior_L	Area_V4t_L	0.501	0.979363	0.0485213	0.115213	-0.0666921	FALSE	FALSE	0.0666921
Area_6_anterior_L	Area_V4t_R	0.482	0.978636	0.0448733	0.106609	-0.0617358	FALSE	FALSE	0.0617358
Area_6_anterior_L	Area_V6A_L	0.597	0.984794	0.272077	0.223685	0.0483922	FALSE	FALSE	0.0483922
Area_6_anterior_L	Area_V6A_R	0.216	0.948182	0.151372	0.291364	-0.139992	FALSE	FALSE	0.139992
Area_6_anterior_L	Area_ventral_23_a+b_R	0.605	0.9861	0.218955	0.173047	0.0459078	FALSE	FALSE	0.0459078
Area_6_anterior_L	Auditory_4_Complex_L	0.467	0.978061	0.29048	0.227226	0.0632541	FALSE	FALSE	0.0632541
Area_6_anterior_L	Auditory_4_Complex_R	0.637	0.988105	0.19209	0.239429	-0.0473393	FALSE	FALSE	0.0473393
Area_6_anterior_L	Auditory_5_Complex_L	0.379	0.970857	0.247268	0.166947	0.0803207	FALSE	FALSE	0.0803207
Area_6_anterior_L	Auditory_5_Complex_R	0.478	0.978069	0.241044	0.172662	0.0683812	FALSE	FALSE	0.0683812
Area_6_anterior_L	Brain-Stem	0.364	0.969841	0.236281	0.162254	0.0740277	FALSE	FALSE	0.0740277
Area_6_anterior_L	Dorsal_Area_24d_R	0.159	0.936823	0.402197	0.29155	0.110648	FALSE	FALSE	0.110648
Area_6_anterior_L	Dorsal_area_6_R	0.899	0.997701	0.421417	0.432468	-0.0110507	FALSE	FALSE	0.0110507
Area_6_anterior_L	Dorsal_Transitional_Visual_Area_L	0.194	0.943131	0.272783	0.138449	0.134333	FALSE	FALSE	0.134333
Area_6_anterior_L	Dorsal_Transitional_Visual_Area_R	0.386	0.970908	0.192647	0.272604	-0.079957	FALSE	FALSE	0.079957
Area_6_anterior_L	Eighth_Visual_Area_R	0.603	0.985696	0.0830855	0.139348	-0.056263	FALSE	FALSE	0.056263
Area_6_anterior_L	Entorhinal_Cortex_L	0.592	0.984447	0.201709	0.145058	0.0566507	FALSE	FALSE	0.0566507
Area_6_anterior_L	Entorhinal_Cortex_R	0.697	0.988401	0.184058	0.144426	0.0396311	FALSE	FALSE	0.0396311
Area_6_anterior_L	Fourth_Visual_Area_R	0.075	0.909605	0.0424865	0.213599	-0.171113	FALSE	FALSE	0.171113
Area_6_anterior_L	Frontal_Eye_Fields_R	0.776	0.991559	0.332303	0.303252	0.0290516	FALSE	FALSE	0.0290516
Area_6_anterior_L	Frontal_Opercular_Area_1_L	0.19	0.942739	0.27182	0.137562	0.134258	FALSE	FALSE	0.134258
Area_6_anterior_L	Frontal_Opercular_Area_1_R	0.722	0.990243	0.185263	0.151809	0.0334544	FALSE	FALSE	0.0334544
Area_6_anterior_L	Frontal_Opercular_Area_2_L	0.042	0.889742	0.349445	0.116925	0.23252	TRUE	FALSE	0.23252
Area_6_anterior_L	Frontal_Opercular_Area_2_R	0.889	0.996757	0.2385	0.225079	0.0134216	FALSE	FALSE	0.0134216
Area_6_anterior_L	Frontal_Opercular_Area_3_L	0.229	0.950652	0.364759	0.250008	0.114751	FALSE	FALSE	0.114751
Area_6_anterior_L	Frontal_Opercular_Area_3_R	0.357	0.969841	0.302129	0.20606	0.0960695	FALSE	FALSE	0.0960695
Area_6_anterior_L	Frontal_Opercular_Area_4_L	0.912	0.998171	0.190384	0.200814	-0.0104303	FALSE	FALSE	0.0104303
Area_6_anterior_L	Frontal_Opercular_Area_4_R	0.19	0.942739	0.284084	0.137734	0.14635	FALSE	FALSE	0.14635
Area_6_anterior_L	Fusiform_Face_Complex_R	0.384	0.970908	0.2195	0.140455	0.0790443	FALSE	FALSE	0.0790443
Area_6_anterior_L	Inferior_6-8_Transitional_Area_L	0.118	0.927201	0.390368	0.244969	0.145399	FALSE	FALSE	0.145399
Area_6_anterior_L	Inferior_6-8_Transitional_Area_R	0.722	0.990243	0.311555	0.274374	0.0371807	FALSE	FALSE	0.0371807
Area_6_anterior_L	Insular_Granular_Complex_L	0.545	0.982621	0.222188	0.164666	0.057522	FALSE	FALSE	0.057522
Area_6_anterior_L	Insular_Granular_Complex_R	0.122	0.927769	0.120601	0.261577	-0.140976	FALSE	FALSE	0.140976
Area_6_anterior_L	IntraParietal_Sulcus_Area_1_R	0.482	0.978636	0.151984	0.232435	-0.0804506	FALSE	FALSE	0.0804506
Area_6_anterior_L	l_anterior hypothalamic area	0.153	0.933741	0.286807	0.138077	0.148731	FALSE	FALSE	0.148731
Area_6_anterior_L	l_arcuate hypothalamic nucleus	0.693	0.988401	0.116829	0.155949	-0.0391198	FALSE	FALSE	0.0391198
Area_6_anterior_L	l_bed nucleus of the stria terminalis	0.523	0.981292	0.291313	0.231226	0.0600872	FALSE	FALSE	0.0600872
Area_6_anterior_L	l_dorsal periventricular hypothalamic nucleus	0.699	0.988451	0.178437	0.144819	0.0336174	FALSE	FALSE	0.0336174
Area_6_anterior_L	l_dorsomedial hypothalamic nucleus	0.607	0.986194	0.183763	0.228689	-0.044926	FALSE	FALSE	0.044926
Area_6_anterior_L	l_inferior thalamic peduncle	0.702	0.988988	0.261726	0.224347	0.0373792	FALSE	FALSE	0.0373792
Area_6_anterior_L	l_lateral hypothalamus	0.259	0.955269	0.296763	0.187514	0.109249	FALSE	FALSE	0.109249
Area_6_anterior_L	l_mammillary bodies	0.957	0.998569	0.15769	0.151519	0.00617146	FALSE	FALSE	0.00617146
Area_6_anterior_L	l_medial preoptic nucleus	0.189	0.942739	0.272925	0.149732	0.123193	FALSE	FALSE	0.123193
Area_6_anterior_L	l_nucleus basalis of Meynert	0.429	0.973613	0.17506	0.10289	0.0721695	FALSE	FALSE	0.0721695
Area_6_anterior_L	l_paraventricular nucleus	0.694	0.988401	0.166533	0.201053	-0.0345204	FALSE	FALSE	0.0345204
Area_6_anterior_L	l_periventricular hypothalamic nucleus	0.754	0.991423	0.211811	0.177152	0.034659	FALSE	FALSE	0.034659
Area_6_anterior_L	l_posterior hypotahalamic nucleus	0.704	0.988988	0.213721	0.250071	-0.0363498	FALSE	FALSE	0.0363498
Area_6_anterior_L	l_red nucleus	0.655	0.988357	0.268463	0.229508	0.0389545	FALSE	FALSE	0.0389545
Area_6_anterior_L	l_substantia nigra	0.215	0.947679	0.23899	0.133388	0.105602	FALSE	FALSE	0.105602
Area_6_anterior_L	l_subthalamic nucleus	0.499	0.979352	0.203649	0.145421	0.0582282	FALSE	FALSE	0.0582282
Area_6_anterior_L	l_suprachiasmatic hypothalamic nucleus	0.889	0.996757	0.149252	0.134984	0.0142672	FALSE	FALSE	0.0142672
Area_6_anterior_L	l_supraoptic hypothalamic nucleus	0.259	0.955269	0.256555	0.130642	0.125914	FALSE	FALSE	0.125914
Area_6_anterior_L	l_tuberomammillary hypothalamic nucleus	0.83	0.994284	0.181392	0.199298	-0.0179062	FALSE	FALSE	0.0179062
Area_6_anterior_L	l_ventromedial hypothalamus	0.651	0.988357	0.224881	0.183316	0.0415654	FALSE	FALSE	0.0415654
Area_6_anterior_L	l_zona incerta	0.366	0.969841	0.226753	0.146416	0.0803369	FALSE	FALSE	0.0803369
Area_6_anterior_L	Lateral_Area_7A_R	0.701	0.988857	0.184653	0.225868	-0.0412152	FALSE	FALSE	0.0412152
Area_6_anterior_L	Lateral_Area_7P_R	0.473	0.978061	0.0972927	0.169951	-0.0726587	FALSE	FALSE	0.0726587
Area_6_anterior_L	Lateral_Belt_Complex_L	0.872	0.996043	0.200638	0.215567	-0.0149288	FALSE	FALSE	0.0149288
Area_6_anterior_L	Lateral_Belt_Complex_R	0.689	0.988401	0.128955	0.177505	-0.0485497	FALSE	FALSE	0.0485497
Area_6_anterior_L	Left-Accessory-Basal-nucleus	0.877	0.996278	0.188392	0.170678	0.0177138	FALSE	FALSE	0.0177138
Area_6_anterior_L	Left-Accumbens-area	0.339	0.968683	0.311927	0.219765	0.0921616	FALSE	FALSE	0.0921616
Area_6_anterior_L	Left-Amygdala	0.433	0.973613	0.272057	0.191359	0.0806974	FALSE	FALSE	0.0806974
Area_6_anterior_L	Left-Anterior-amygdaloid-area-AAA	0.91	0.998171	0.228005	0.238267	-0.0102615	FALSE	FALSE	0.0102615
Area_6_anterior_L	Left-Basal-nucleus	0.863	0.995684	0.278594	0.261497	0.0170969	FALSE	FALSE	0.0170969
Area_6_anterior_L	Left-Caudate	0.57	0.984418	0.282301	0.228596	0.0537048	FALSE	FALSE	0.0537048
Area_6_anterior_L	Left-Central-nucleus	0.991	0.999375	0.136678	0.135658	0.00102008	FALSE	FALSE	0.00102008
Area_6_anterior_L	Left-Cerebellum-Cortex	0.985	0.999212	0.0756652	0.0772282	-0.00156294	FALSE	FALSE	0.00156294
Area_6_anterior_L	Left-Cortical-nucleus	0.576	0.984447	0.0201765	0.0871492	-0.0669727	FALSE	FALSE	0.0669727
Area_6_anterior_L	Left-Corticoamygdaloid-transitio	0.78	0.99164	0.212654	0.185533	0.0271209	FALSE	FALSE	0.0271209
Area_6_anterior_L	Left-Hippocampus	0.638	0.988256	0.218559	0.255806	-0.037247	FALSE	FALSE	0.037247
Area_6_anterior_L	Left-Lateral-nucleus	0.606	0.9861	0.295147	0.24431	0.0508366	FALSE	FALSE	0.0508366
Area_6_anterior_L	Left-Medial-nucleus	0.301	0.962218	0.0922385	-0.0184004	0.110639	FALSE	FALSE	0.110639
Area_6_anterior_L	Left-Pallidum	0.252	0.95367	0.279816	0.170029	0.109787	FALSE	FALSE	0.109787
Area_6_anterior_L	Left-Paralaminar-nucleus	0.666	0.988401	0.25143	0.295484	-0.0440542	FALSE	FALSE	0.0440542
Area_6_anterior_L	Left-Putamen	0.305	0.963527	0.218786	0.12195	0.0968365	FALSE	FALSE	0.0968365
Area_6_anterior_L	Left-Thalamus	0.879	0.996309	0.326132	0.312546	0.0135853	FALSE	FALSE	0.0135853
Area_6_anterior_L	Left-VentralDC	0.379	0.970857	0.291712	0.218142	0.0735694	FALSE	FALSE	0.0735694
Area_6_anterior_L	Medial_Area_7A_R	0.853	0.995003	0.178716	0.197576	-0.0188602	FALSE	FALSE	0.0188602
Area_6_anterior_L	Medial_Area_7P_R	0.998	0.999942	0.203568	0.202904	0.000664	FALSE	FALSE	0.000664
Area_6_anterior_L	Medial_Belt_Complex_L	0.967	0.998677	0.238011	0.242127	-0.00411579	FALSE	FALSE	0.00411579
Area_6_anterior_L	Medial_Belt_Complex_R	0.739	0.990882	0.223985	0.260345	-0.0363606	FALSE	FALSE	0.0363606
Area_6_anterior_L	Medial_IntraParietal_Area_R	0.704	0.988988	0.128987	0.167602	-0.038615	FALSE	FALSE	0.038615
Area_6_anterior_L	Medial_Superior_Temporal_Area_R	0.556	0.98382	0.128496	0.0705534	0.0579428	FALSE	FALSE	0.0579428
Area_6_anterior_L	Middle_Insular_Area_L	0.771	0.99155	0.268778	0.292665	-0.0238873	FALSE	FALSE	0.0238873
Area_6_anterior_L	Middle_Insular_Area_R	0.954	0.998569	0.236337	0.230732	0.00560463	FALSE	FALSE	0.00560463
Area_6_anterior_L	Middle_Temporal_Area_R	0.874	0.996278	0.0853261	0.10116	-0.0158342	FALSE	FALSE	0.0158342
Area_6_anterior_L	Orbital_Frontal_Complex_R	0.818	0.994036	0.187067	0.208704	-0.0216373	FALSE	FALSE	0.0216373
Area_6_anterior_L	Para-Insular_Area_L	0.878	0.996278	0.180333	0.197174	-0.0168411	FALSE	FALSE	0.0168411
Area_6_anterior_L	Para-Insular_Area_R	0.899	0.997701	0.189341	0.174427	0.0149146	FALSE	FALSE	0.0149146
Area_6_anterior_L	ParaBelt_Complex_L	0.754	0.991423	0.238828	0.208645	0.0301834	FALSE	FALSE	0.0301834
Area_6_anterior_L	ParaBelt_Complex_R	0.145	0.933097	0.258878	0.132849	0.12603	FALSE	FALSE	0.12603
Area_6_anterior_L	ParaHippocampal_Area_1_L	0.799	0.993092	0.150511	0.126552	0.0239585	FALSE	FALSE	0.0239585
Area_6_anterior_L	ParaHippocampal_Area_1_R	0.593	0.984447	0.173431	0.122507	0.0509238	FALSE	FALSE	0.0509238
Area_6_anterior_L	ParaHippocampal_Area_2_L	0.415	0.973131	0.160553	0.0939176	0.0666354	FALSE	FALSE	0.0666354
Area_6_anterior_L	ParaHippocampal_Area_2_R	0.061	0.904049	0.24033	0.0652148	0.175115	FALSE	FALSE	0.175115
Area_6_anterior_L	ParaHippocampal_Area_3_L	0.72	0.990148	0.254537	0.222675	0.031862	FALSE	FALSE	0.031862
Area_6_anterior_L	ParaHippocampal_Area_3_R	0.006	0.768274	0.325963	0.0808283	0.245134	TRUE	FALSE	0.245134
Area_6_anterior_L	Parieto-Occipital_Sulcus_Area_1_R	0.924	0.998237	0.264925	0.255106	0.00981941	FALSE	FALSE	0.00981941
Area_6_anterior_L	Parieto-Occipital_Sulcus_Area_2_R	0.06	0.903995	0.384237	0.223532	0.160705	FALSE	FALSE	0.160705
Area_6_anterior_L	Perirhinal_Ectorhinal_Cortex_L	0.579	0.984447	0.214259	0.155214	0.0590447	FALSE	FALSE	0.0590447
Area_6_anterior_L	Perirhinal_Ectorhinal_Cortex_R	0.649	0.988357	0.201155	0.154944	0.0462103	FALSE	FALSE	0.0462103
Area_6_anterior_L	PeriSylvian_Language_Area_R	0.555	0.983549	0.157281	0.101812	0.0554698	FALSE	FALSE	0.0554698
Area_6_anterior_L	Pirform_Cortex_L	0.998	0.999942	0.265303	0.265432	-0.000129	FALSE	FALSE	0.000129
Area_6_anterior_L	Pirform_Cortex_R	0.299	0.962088	0.245336	0.14528	0.100055	FALSE	FALSE	0.100055
Area_6_anterior_L	Polar_10p_R	0.226	0.94976	0.225812	0.120189	0.105623	FALSE	FALSE	0.105623
Area_6_anterior_L	Posterior_InferoTemporal_complex_R	0.095	0.920669	0.0483209	0.232681	-0.18436	FALSE	FALSE	0.18436
Area_6_anterior_L	Posterior_Insular_Area_2_L	0.906	0.997988	0.250781	0.240406	0.0103748	FALSE	FALSE	0.0103748
Area_6_anterior_L	Posterior_Insular_Area_2_R	0.663	0.988385	0.289244	0.248537	0.0407065	FALSE	FALSE	0.0407065
Area_6_anterior_L	Posterior_OFC_Complex_L	0.546	0.982621	0.293168	0.238301	0.0548666	FALSE	FALSE	0.0548666
Area_6_anterior_L	Posterior_OFC_Complex_R	0.594	0.984447	0.217802	0.270191	-0.0523895	FALSE	FALSE	0.0523895
Area_6_anterior_L	PreCuneus_Visual_Area_R	0.919	0.998196	0.172414	0.163809	0.00860432	FALSE	FALSE	0.00860432
Area_6_anterior_L	Premotor_Eye_Field_R	0.688	0.988401	0.146193	0.186391	-0.0401987	FALSE	FALSE	0.0401987
Area_6_anterior_L	PreSubiculum_L	0.985	0.999212	0.214169	0.216253	-0.0020842	FALSE	FALSE	0.0020842
Area_6_anterior_L	PreSubiculum_R	0.728	0.990766	0.152222	0.182967	-0.0307455	FALSE	FALSE	0.0307455
Area_6_anterior_L	Primary_Auditory_Cortex_R	0.824	0.994036	0.146174	0.121321	0.0248529	FALSE	FALSE	0.0248529
Area_6_anterior_L	Primary_Motor_Cortex_R	0.936	0.998443	0.393789	0.401817	-0.00802862	FALSE	FALSE	0.00802862
Area_6_anterior_L	Primary_Sensory_Cortex_R	0.469	0.978061	0.334499	0.271729	0.0627703	FALSE	FALSE	0.0627703
Area_6_anterior_L	Primary_Visual_Cortex_R	0.447	0.975189	0.0585444	-0.0126246	0.0711691	FALSE	FALSE	0.0711691
Area_6_anterior_L	ProStriate_Area_L	0.462	0.977956	0.134806	0.0598116	0.0749943	FALSE	FALSE	0.0749943
Area_6_anterior_L	ProStriate_Area_R	0.473	0.978061	0.182394	0.103318	0.0790765	FALSE	FALSE	0.0790765
Area_6_anterior_L	r_anterior hypothalamic area	0.1	0.921424	0.229353	0.0629672	0.166386	FALSE	FALSE	0.166386
Area_6_anterior_L	r_arcuate hypothalamic nucleus	0.652	0.988357	0.110714	0.0702086	0.040505	FALSE	FALSE	0.040505
Area_6_anterior_L	r_bed nucleus of the stria terminalis	0.168	0.936823	0.313239	0.183645	0.129595	FALSE	FALSE	0.129595
Area_6_anterior_L	r_dorsal periventricular hypothalamic nucleus	0.978	0.999212	0.122226	0.119261	0.00296454	FALSE	FALSE	0.00296454
Area_6_anterior_L	r_dorsomedial hypothalamic nucleus	0.41	0.972463	0.17664	0.247112	-0.0704716	FALSE	FALSE	0.0704716
Area_6_anterior_L	r_inferior thalamic peduncle	0.316	0.965116	0.340414	0.252253	0.0881615	FALSE	FALSE	0.0881615
Area_6_anterior_L	r_lateral hypothalamus	0.373	0.970434	0.256664	0.171369	0.0852946	FALSE	FALSE	0.0852946
Area_6_anterior_L	r_mammillary bodies	0.701	0.988857	0.12427	0.159051	-0.0347807	FALSE	FALSE	0.0347807
Area_6_anterior_L	r_medial preoptic nucleus	0.444	0.975009	0.227651	0.150754	0.0768968	FALSE	FALSE	0.0768968
Area_6_anterior_L	r_nucleus basalis of Meynert	0.394	0.971101	0.250548	0.169324	0.0812234	FALSE	FALSE	0.0812234
Area_6_anterior_L	r_paraventricular nucleus	0.642	0.988357	0.144003	0.186156	-0.042153	FALSE	FALSE	0.042153
Area_6_anterior_L	r_periventricular hypothalamic nucleus	0.622	0.987607	0.167827	0.11723	0.0505966	FALSE	FALSE	0.0505966
Area_6_anterior_L	r_posterior hypotahalamic nucleus	0.881	0.996447	0.216506	0.231378	-0.0148714	FALSE	FALSE	0.0148714
Area_6_anterior_L	r_red nucleus	0.22	0.948736	0.267579	0.155341	0.112239	FALSE	FALSE	0.112239
Area_6_anterior_L	r_substantia nigra	0.155	0.93469	0.259231	0.129814	0.129418	FALSE	FALSE	0.129418
Area_6_anterior_L	r_subthalamic nucleus	0.368	0.969841	0.236026	0.156192	0.0798339	FALSE	FALSE	0.0798339
Area_6_anterior_L	r_suprachiasmatic hypothalamic nucleus	0.864	0.995684	0.152461	0.135634	0.0168266	FALSE	FALSE	0.0168266
Area_6_anterior_L	r_supraoptic hypothalamic nucleus	0.611	0.986451	0.159427	0.106396	0.0530305	FALSE	FALSE	0.0530305
Area_6_anterior_L	r_tuberomammillary hypothalamic nucleus	0.897	0.997684	0.147776	0.136296	0.0114794	FALSE	FALSE	0.0114794
Area_6_anterior_L	r_ventromedial hypothalamus	0.294	0.960369	0.209139	0.108656	0.100484	FALSE	FALSE	0.100484
Area_6_anterior_L	r_zona incerta	0.532	0.981686	0.214595	0.15767	0.0569252	FALSE	FALSE	0.0569252
Area_6_anterior_L	RetroInsular_Cortex_L	0.872	0.996043	0.232477	0.218398	0.0140786	FALSE	FALSE	0.0140786
Area_6_anterior_L	RetroInsular_Cortex_R	0.664	0.988385	0.125953	0.178258	-0.0523043	FALSE	FALSE	0.0523043
Area_6_anterior_L	RetroSplenial_Complex_R	0.382	0.970857	0.270021	0.189248	0.080773	FALSE	FALSE	0.080773
Area_6_anterior_L	Right-Accessory-Basal-nucleus	0.218	0.948373	0.269354	0.150718	0.118636	FALSE	FALSE	0.118636
Area_6_anterior_L	Right-Accumbens-area	0.595	0.984679	0.303644	0.255336	0.0483087	FALSE	FALSE	0.0483087
Area_6_anterior_L	Right-Amygdala	0.043	0.891111	0.323734	0.131286	0.192448	TRUE	FALSE	0.192448
Area_6_anterior_L	Right-Anterior-amygdaloid-area-AAA	0.347	0.96911	0.247022	0.156683	0.0903386	FALSE	FALSE	0.0903386
Area_6_anterior_L	Right-Basal-nucleus	0.193	0.942937	0.286827	0.161845	0.124982	FALSE	FALSE	0.124982
Area_6_anterior_L	Right-Caudate	0.377	0.970857	0.306597	0.227527	0.0790702	FALSE	FALSE	0.0790702
Area_6_anterior_L	Right-Central-nucleus	0.875	0.996278	0.153306	0.137411	0.0158956	FALSE	FALSE	0.0158956
Area_6_anterior_L	Right-Cerebellum-Cortex	0.872	0.996043	0.0966049	0.108507	-0.0119021	FALSE	FALSE	0.0119021
Area_6_anterior_L	Right-Cortical-nucleus	0.791	0.992263	0.167247	0.142791	0.0244554	FALSE	FALSE	0.0244554
Area_6_anterior_L	Right-Corticoamygdaloid-transitio	0.099	0.920669	0.25397	0.102289	0.151681	FALSE	FALSE	0.151681
Area_6_anterior_L	Right-Hippocampus	0.47	0.978061	0.289372	0.22456	0.0648121	FALSE	FALSE	0.0648121
Area_6_anterior_L	Right-Lateral-nucleus	0.25	0.95367	0.291266	0.189553	0.101713	FALSE	FALSE	0.101713
Area_6_anterior_L	Right-Medial-nucleus	0.597	0.984794	0.105252	0.0512965	0.053956	FALSE	FALSE	0.053956
Area_6_anterior_L	Right-Pallidum	0.495	0.979071	0.248507	0.187077	0.0614303	FALSE	FALSE	0.0614303
Area_6_anterior_L	Right-Paralaminar-nucleus	0.634	0.988105	0.234025	0.193404	0.0406204	FALSE	FALSE	0.0406204
Area_6_anterior_L	Right-Putamen	0.685	0.988401	0.234061	0.196147	0.0379134	FALSE	FALSE	0.0379134
Area_6_anterior_L	Right-Thalamus	0.917	0.998171	0.286145	0.294007	-0.00786247	FALSE	FALSE	0.00786247
Area_6_anterior_L	Right-VentralDC	0.064	0.907565	0.324915	0.163051	0.161864	FALSE	FALSE	0.161864
Area_6_anterior_L	Rostral_Area_6_R	0.11	0.92546	0.309175	0.132657	0.176518	FALSE	FALSE	0.176518
Area_6_anterior_L	Second_Visual_Area_R	0.66	0.988357	0.138852	0.179957	-0.0411048	FALSE	FALSE	0.0411048
Area_6_anterior_L	Seventh_Visual_Area_R	0.885	0.996447	0.245876	0.26368	-0.0178034	FALSE	FALSE	0.0178034
Area_6_anterior_L	Sixth_Visual_Area_R	0.382	0.970857	0.170463	0.248979	-0.0785157	FALSE	FALSE	0.0785157
Area_6_anterior_L	Superior_6-8_Transitional_Area_L	0.452	0.976179	0.290772	0.208188	0.0825846	FALSE	FALSE	0.0825846
Area_6_anterior_L	Superior_6-8_Transitional_Area_R	0.248	0.95367	0.248015	0.357135	-0.10912	FALSE	FALSE	0.10912
Area_6_anterior_L	Superior_Frontal_Language_Area_R	0.267	0.956313	0.36524	0.464227	-0.0989866	FALSE	FALSE	0.0989866
Area_6_anterior_L	Superior_Temporal_Visual_Area_R	0.098	0.920669	0.204864	0.0449872	0.159877	FALSE	FALSE	0.159877
Area_6_anterior_L	Supplementary_and_Cingulate_Eye_Field_R	0.308	0.96399	0.357392	0.444961	-0.0875688	FALSE	FALSE	0.0875688
Area_6_anterior_L	Third_Visual_Area_R	0.208	0.947195	0.108225	0.224262	-0.116037	FALSE	FALSE	0.116037
Area_6_anterior_L	Ventral_Area_24d_R	0.764	0.991536	0.23819	0.265787	-0.0275966	FALSE	FALSE	0.0275966
Area_6_anterior_L	Ventral_Area_6_R	0.378	0.970857	0.202583	0.28731	-0.0847271	FALSE	FALSE	0.0847271
Area_6_anterior_L	Ventral_IntraParietal_Complex_R	0.652	0.988357	0.148762	0.101725	0.0470369	FALSE	FALSE	0.0470369
Area_6_anterior_L	Ventral_Visual_Complex_L	0.53	0.981686	0.21371	0.274495	-0.0607842	FALSE	FALSE	0.0607842
Area_6_anterior_L	Ventral_Visual_Complex_R	0.223	0.949297	0.292022	0.186619	0.105403	FALSE	FALSE	0.105403
Area_6_anterior_L	VentroMedial_Visual_Area_1_L	0.226	0.94976	0.222793	0.108856	0.113937	FALSE	FALSE	0.113937
Area_6_anterior_L	VentroMedial_Visual_Area_1_R	0.088	0.918301	0.274528	0.127456	0.147071	FALSE	FALSE	0.147071
Area_6_anterior_L	VentroMedial_Visual_Area_2_L	0.665	0.988401	0.0621297	0.112281	-0.0501515	FALSE	FALSE	0.0501515
Area_6_anterior_L	VentroMedial_Visual_Area_2_R	0.66	0.988357	0.17584	0.217692	-0.0418521	FALSE	FALSE	0.0418521
Area_6_anterior_L	VentroMedial_Visual_Area_3_L	0.615	0.987021	0.144181	0.188943	-0.0447627	FALSE	FALSE	0.0447627
Area_6_anterior_L	VentroMedial_Visual_Area_3_R	0.231	0.950652	0.252	0.144555	0.107445	FALSE	FALSE	0.107445
Area_6_anterior_R	Anterior_Agranular_Insula_Complex_R	0.574	0.984418	0.223392	0.164092	0.0593001	FALSE	FALSE	0.0593001
Area_6_anterior_R	Anterior_IntraParietal_Area_R	0.063	0.905926	0.250287	0.0899756	0.160311	FALSE	FALSE	0.160311
Area_6_anterior_R	Anterior_Ventral_Insular_Area_R	0.596	0.984679	0.208624	0.156562	0.0520627	FALSE	FALSE	0.0520627
Area_6_anterior_R	Area_25_R	0.419	0.973261	0.295672	0.224168	0.071504	FALSE	FALSE	0.071504
Area_6_anterior_R	Area_31a_R	0.402	0.971609	0.185632	0.108125	0.0775069	FALSE	FALSE	0.0775069
Area_6_anterior_R	Area_31pd_R	0.973	0.999039	0.123873	0.119834	0.00403916	FALSE	FALSE	0.00403916
Area_6_anterior_R	Area_43_R	0.023	0.871913	0.0831527	0.29098	-0.207827	TRUE	FALSE	0.207827
Area_6_anterior_R	Area_52_R	0.442	0.975009	0.161119	0.233418	-0.0722994	FALSE	FALSE	0.0722994
Area_6_anterior_R	Area_anterior_32_prime_R	0.137	0.930916	0.234661	0.0802529	0.154408	FALSE	FALSE	0.154408
Area_6_anterior_R	Area_Frontal_Opercular_5_R	0.977	0.999183	0.120293	0.123369	-0.00307594	FALSE	FALSE	0.00307594
Area_6_anterior_R	Area_FST_R	0.596	0.984679	0.16536	0.113239	0.0521216	FALSE	FALSE	0.0521216
Area_6_anterior_R	Area_IntraParietal_0_R	0.597	0.984794	0.12244	0.178842	-0.0564025	FALSE	FALSE	0.0564025
Area_6_anterior_R	Area_IntraParietal_1_R	0.637	0.988105	0.209758	0.161408	0.0483495	FALSE	FALSE	0.0483495
Area_6_anterior_R	Area_IntraParietal_2_R	0.274	0.957693	0.173562	0.0737215	0.0998403	FALSE	FALSE	0.0998403
Area_6_anterior_R	Area_Lateral_Occipital_3_R	0.876	0.996278	0.126427	0.141545	-0.0151179	FALSE	FALSE	0.0151179
Area_6_anterior_R	Area_OP1-SII_R	0.21	0.947679	0.147598	0.27803	-0.130432	FALSE	FALSE	0.130432
Area_6_anterior_R	Area_OP2-3-VS_R	0.079	0.915685	0.123146	0.290352	-0.167206	FALSE	FALSE	0.167206
Area_6_anterior_R	Area_OP4-PV_R	0.028	0.877161	0.112528	0.320739	-0.208211	TRUE	FALSE	0.208211
Area_6_anterior_R	Area_PF_Complex_R	0.27	0.956436	0.240594	0.143908	0.0966859	FALSE	FALSE	0.0966859
Area_6_anterior_R	Area_PF_Opercular_R	0.327	0.965743	0.124577	0.220451	-0.0958741	FALSE	FALSE	0.0958741
Area_6_anterior_R	Area_PFcm_R	0.526	0.981356	0.131227	0.192173	-0.0609453	FALSE	FALSE	0.0609453
Area_6_anterior_R	Area_PFm_Complex_R	0.139	0.931615	0.19682	0.059816	0.137004	FALSE	FALSE	0.137004
Area_6_anterior_R	Area_PFt_R	0.435	0.973861	0.189069	0.114074	0.074995	FALSE	FALSE	0.074995
Area_6_anterior_R	Area_PGi_R	0.169	0.93697	0.218822	0.0930037	0.125818	FALSE	FALSE	0.125818
Area_6_anterior_R	Area_PGp_R	0.714	0.989841	0.106536	0.146469	-0.0399334	FALSE	FALSE	0.0399334
Area_6_anterior_R	Area_PGs_R	0.63	0.987927	0.19505	0.150352	0.0446981	FALSE	FALSE	0.0446981
Area_6_anterior_R	Area_PH_R	0.527	0.981356	0.232384	0.289006	-0.0566211	FALSE	FALSE	0.0566211
Area_6_anterior_R	Area_PHT_R	0.45	0.97562	0.222708	0.154954	0.0677545	FALSE	FALSE	0.0677545
Area_6_anterior_R	Area_posterior_10p_R	0.284	0.959348	0.171909	0.0726516	0.099257	FALSE	FALSE	0.099257
Area_6_anterior_R	Area_posterior_24_R	0.628	0.987927	0.13339	0.0910683	0.0423221	FALSE	FALSE	0.0423221
Area_6_anterior_R	Area_posterior_47r_R	0.144	0.933097	0.169898	0.0356036	0.134294	FALSE	FALSE	0.134294
Area_6_anterior_R	Area_Posterior_Insular_1_R	0.116	0.926296	0.079253	0.226123	-0.14687	FALSE	FALSE	0.14687
Area_6_anterior_R	Area_s32_R	0.047	0.892944	0.219819	0.0243013	0.195517	TRUE	FALSE	0.195517
Area_6_anterior_R	Area_STGa_R	0.058	0.903995	0.250466	0.073945	0.176521	FALSE	FALSE	0.176521
Area_6_anterior_R	Area_STSd_anterior_R	0.842	0.994826	0.0748001	0.0942429	-0.0194428	FALSE	FALSE	0.0194428
Area_6_anterior_R	Area_STSd_posterior_R	0.181	0.942506	0.294703	0.166297	0.128406	FALSE	FALSE	0.128406
Area_6_anterior_R	Area_STSv_anterior_R	0.738	0.990882	0.180162	0.213454	-0.0332924	FALSE	FALSE	0.0332924
Area_6_anterior_R	Area_STSv_posterior_R	0.157	0.93585	0.265253	0.119794	0.145459	FALSE	FALSE	0.145459
Area_6_anterior_R	Area_TA2_R	0.468	0.978061	0.251803	0.185215	0.0665886	FALSE	FALSE	0.0665886
Area_6_anterior_R	Area_TE1_anterior_R	0.741	0.990882	0.134796	0.165806	-0.0310097	FALSE	FALSE	0.0310097
Area_6_anterior_R	Area_TE1_Middle_R	0.258	0.954955	0.346719	0.243116	0.103603	FALSE	FALSE	0.103603
Area_6_anterior_R	Area_TE1_posterior_R	0.251	0.95367	0.31182	0.212403	0.0994167	FALSE	FALSE	0.0994167
Area_6_anterior_R	Area_TE2_anterior_R	0.435	0.973861	0.265015	0.193648	0.0713678	FALSE	FALSE	0.0713678
Area_6_anterior_R	Area_TE2_posterior_R	0.435	0.973861	0.262779	0.192535	0.0702435	FALSE	FALSE	0.0702435
Area_6_anterior_R	Area_TemporoParietoOccipital_Junction_1_R	0.099	0.920669	0.316177	0.150379	0.165798	FALSE	FALSE	0.165798
Area_6_anterior_R	Area_TemporoParietoOccipital_Junction_2_R	0.583	0.984447	0.206765	0.150637	0.0561284	FALSE	FALSE	0.0561284
Area_6_anterior_R	Area_TemporoParietoOccipital_Junction_3_R	0.531	0.981686	0.0421132	0.106801	-0.0646878	FALSE	FALSE	0.0646878
Area_6_anterior_R	Area_TF_R	0.65	0.988357	0.20166	0.164099	0.0375602	FALSE	FALSE	0.0375602
Area_6_anterior_R	Area_TG_dorsal_R	0.538	0.982519	0.0861369	0.0264279	0.059709	FALSE	FALSE	0.059709
Area_6_anterior_R	Area_TG_Ventral_R	0.348	0.969685	0.150914	0.0587094	0.0922045	FALSE	FALSE	0.0922045
Area_6_anterior_R	Area_V3CD_R	0.107	0.925248	0.243883	0.0985472	0.145336	FALSE	FALSE	0.145336
Area_6_anterior_R	Area_V4t_R	0.836	0.99456	0.0883826	0.068812	0.0195707	FALSE	FALSE	0.0195707
Area_6_anterior_R	Area_V6A_R	0.332	0.966387	0.107567	0.00931622	0.0982505	FALSE	FALSE	0.0982505
Area_6_anterior_R	Auditory_4_Complex_R	0.448	0.975189	0.1912	0.26072	-0.0695201	FALSE	FALSE	0.0695201
Area_6_anterior_R	Auditory_5_Complex_R	0.812	0.994036	0.227217	0.205721	0.0214955	FALSE	FALSE	0.0214955
Area_6_anterior_R	Brain-Stem	0.856	0.995407	0.196561	0.180838	0.0157228	FALSE	FALSE	0.0157228
Area_6_anterior_R	Dorsal_Transitional_Visual_Area_R	0.983	0.999212	0.13657	0.13413	0.00244008	FALSE	FALSE	0.00244008
Area_6_anterior_R	Entorhinal_Cortex_R	0.331	0.966387	0.178987	0.0812719	0.0977148	FALSE	FALSE	0.0977148
Area_6_anterior_R	Frontal_Opercular_Area_1_R	0.49	0.978829	0.160798	0.0963751	0.0644231	FALSE	FALSE	0.0644231
Area_6_anterior_R	Frontal_Opercular_Area_2_R	0.178	0.940873	0.242966	0.364936	-0.12197	FALSE	FALSE	0.12197
Area_6_anterior_R	Frontal_Opercular_Area_3_R	0.791	0.992263	0.264035	0.239267	0.0247687	FALSE	FALSE	0.0247687
Area_6_anterior_R	Frontal_Opercular_Area_4_R	0.438	0.974299	0.207217	0.130367	0.0768501	FALSE	FALSE	0.0768501
Area_6_anterior_R	Inferior_6-8_Transitional_Area_R	0.129	0.928476	0.491203	0.354058	0.137145	FALSE	FALSE	0.137145
Area_6_anterior_R	Insular_Granular_Complex_R	0.327	0.965743	0.152834	0.243797	-0.0909631	FALSE	FALSE	0.0909631
Area_6_anterior_R	l_anterior hypothalamic area	0.629	0.987927	0.277967	0.232258	0.0457086	FALSE	FALSE	0.0457086
Area_6_anterior_R	l_arcuate hypothalamic nucleus	0.832	0.994284	0.180921	0.162251	0.0186701	FALSE	FALSE	0.0186701
Area_6_anterior_R	l_bed nucleus of the stria terminalis	0.778	0.991559	0.271576	0.309293	-0.0377175	FALSE	FALSE	0.0377175
Area_6_anterior_R	l_dorsal periventricular hypothalamic nucleus	0.509	0.980004	0.130739	0.198937	-0.068198	FALSE	FALSE	0.068198
Area_6_anterior_R	l_dorsomedial hypothalamic nucleus	0.779	0.991559	0.189919	0.214383	-0.0244634	FALSE	FALSE	0.0244634
Area_6_anterior_R	l_inferior thalamic peduncle	0.222	0.949297	0.336978	0.223334	0.113645	FALSE	FALSE	0.113645
Area_6_anterior_R	l_lateral hypothalamus	0.933	0.998405	0.264387	0.256469	0.00791876	FALSE	FALSE	0.00791876
Area_6_anterior_R	l_mammillary bodies	0.231	0.950652	0.139454	0.24956	-0.110106	FALSE	FALSE	0.110106
Area_6_anterior_R	l_medial preoptic nucleus	0.715	0.989841	0.257741	0.223137	0.0346043	FALSE	FALSE	0.0346043
Area_6_anterior_R	l_nucleus basalis of Meynert	0.683	0.988401	0.165108	0.205819	-0.0407107	FALSE	FALSE	0.0407107
Area_6_anterior_R	l_paraventricular nucleus	0.262	0.955651	0.119838	0.224808	-0.104969	FALSE	FALSE	0.104969
Area_6_anterior_R	l_periventricular hypothalamic nucleus	0.787	0.991974	0.246806	0.217168	0.0296381	FALSE	FALSE	0.0296381
Area_6_anterior_R	l_posterior hypotahalamic nucleus	0.497	0.979098	0.133454	0.199319	-0.0658656	FALSE	FALSE	0.0658656
Area_6_anterior_R	l_red nucleus	0.705	0.989173	0.211663	0.174012	0.0376512	FALSE	FALSE	0.0376512
Area_6_anterior_R	l_substantia nigra	0.23	0.950652	0.256583	0.152423	0.10416	FALSE	FALSE	0.10416
Area_6_anterior_R	l_subthalamic nucleus	0.603	0.985696	0.246783	0.202655	0.0441281	FALSE	FALSE	0.0441281
Area_6_anterior_R	l_suprachiasmatic hypothalamic nucleus	0.639	0.98831	0.134455	0.18133	-0.0468753	FALSE	FALSE	0.0468753
Area_6_anterior_R	l_supraoptic hypothalamic nucleus	0.22	0.948736	0.142671	0.258938	-0.116267	FALSE	FALSE	0.116267
Area_6_anterior_R	l_tuberomammillary hypothalamic nucleus	0.394	0.971101	0.155288	0.239279	-0.0839911	FALSE	FALSE	0.0839911
Area_6_anterior_R	l_ventromedial hypothalamus	0.682	0.988401	0.27015	0.229558	0.0405919	FALSE	FALSE	0.0405919
Area_6_anterior_R	l_zona incerta	0.407	0.972369	0.263853	0.183266	0.0805868	FALSE	FALSE	0.0805868
Area_6_anterior_R	Lateral_Belt_Complex_R	0.347	0.96911	0.0230655	0.110207	-0.0871413	FALSE	FALSE	0.0871413
Area_6_anterior_R	Left-Accessory-Basal-nucleus	0.106	0.925082	0.276257	0.139799	0.136457	FALSE	FALSE	0.136457
Area_6_anterior_R	Left-Accumbens-area	0.361	0.969841	0.274633	0.187627	0.0870066	FALSE	FALSE	0.0870066
Area_6_anterior_R	Left-Amygdala	0.261	0.955651	0.312265	0.201225	0.11104	FALSE	FALSE	0.11104
Area_6_anterior_R	Left-Anterior-amygdaloid-area-AAA	0.029	0.883786	0.340921	0.165231	0.175689	TRUE	FALSE	0.175689
Area_6_anterior_R	Left-Basal-nucleus	0.112	0.92546	0.346304	0.205318	0.140986	FALSE	FALSE	0.140986
Area_6_anterior_R	Left-Caudate	0.415	0.973131	0.309715	0.226799	0.0829161	FALSE	FALSE	0.0829161
Area_6_anterior_R	Left-Central-nucleus	0.596	0.984679	0.198036	0.15166	0.046376	FALSE	FALSE	0.046376
Area_6_anterior_R	Left-Cerebellum-Cortex	0.155	0.93469	0.146902	0.00100045	0.145901	FALSE	FALSE	0.145901
Area_6_anterior_R	Left-Cortical-nucleus	0.799	0.993092	0.109083	0.0868572	0.0222254	FALSE	FALSE	0.0222254
Area_6_anterior_R	Left-Corticoamygdaloid-transitio	0.064	0.907565	0.330974	0.160467	0.170507	FALSE	FALSE	0.170507
Area_6_anterior_R	Left-Hippocampus	0.01	0.821259	0.316511	0.108771	0.20774	TRUE	FALSE	0.20774
Area_6_anterior_R	Left-Lateral-nucleus	0.117	0.926296	0.324182	0.178541	0.145641	FALSE	FALSE	0.145641
Area_6_anterior_R	Left-Medial-nucleus	0.498	0.979245	0.0920588	0.0299406	0.0621181	FALSE	FALSE	0.0621181
Area_6_anterior_R	Left-Pallidum	0.693	0.988401	0.229442	0.190755	0.0386868	FALSE	FALSE	0.0386868
Area_6_anterior_R	Left-Paralaminar-nucleus	0.328	0.965912	0.310046	0.220101	0.0899447	FALSE	FALSE	0.0899447
Area_6_anterior_R	Left-Putamen	0.488	0.978753	0.188679	0.121668	0.0670108	FALSE	FALSE	0.0670108
Area_6_anterior_R	Left-Thalamus	0.709	0.989277	0.363797	0.335241	0.0285569	FALSE	FALSE	0.0285569
Area_6_anterior_R	Left-VentralDC	0.277	0.958348	0.319861	0.22831	0.0915518	FALSE	FALSE	0.0915518
Area_6_anterior_R	Medial_Belt_Complex_R	0.864	0.995684	0.247786	0.234085	0.0137009	FALSE	FALSE	0.0137009
Area_6_anterior_R	Middle_Insular_Area_R	0.094	0.919028	0.274788	0.12256	0.152228	FALSE	FALSE	0.152228
Area_6_anterior_R	Para-Insular_Area_R	0.823	0.994036	0.198681	0.225092	-0.0264104	FALSE	FALSE	0.0264104
Area_6_anterior_R	ParaBelt_Complex_R	0.493	0.979071	0.133028	0.190442	-0.0574139	FALSE	FALSE	0.0574139
Area_6_anterior_R	ParaHippocampal_Area_1_R	0.66	0.988357	0.154069	0.191595	-0.0375255	FALSE	FALSE	0.0375255
Area_6_anterior_R	ParaHippocampal_Area_2_R	0.741	0.990882	0.156044	0.189802	-0.0337583	FALSE	FALSE	0.0337583
Area_6_anterior_R	ParaHippocampal_Area_3_R	0.679	0.988401	0.186116	0.147798	0.0383184	FALSE	FALSE	0.0383184
Area_6_anterior_R	Perirhinal_Ectorhinal_Cortex_R	0.386	0.970908	0.18	0.0952352	0.0847646	FALSE	FALSE	0.0847646
Area_6_anterior_R	Pirform_Cortex_R	0.883	0.996447	0.107644	0.120014	-0.0123703	FALSE	FALSE	0.0123703
Area_6_anterior_R	Posterior_Insular_Area_2_R	0.997	0.999865	0.225935	0.225811	0.000124	FALSE	FALSE	0.000124
Area_6_anterior_R	Posterior_OFC_Complex_R	0.286	0.959538	0.194563	0.296032	-0.101468	FALSE	FALSE	0.101468
Area_6_anterior_R	PreSubiculum_R	0.768	0.991536	0.155922	0.183228	-0.0273069	FALSE	FALSE	0.0273069
Area_6_anterior_R	ProStriate_Area_R	0.586	0.984447	0.143205	0.0914787	0.0517267	FALSE	FALSE	0.0517267
Area_6_anterior_R	r_anterior hypothalamic area	0.508	0.980004	0.209079	0.144529	0.0645495	FALSE	FALSE	0.0645495
Area_6_anterior_R	r_arcuate hypothalamic nucleus	0.736	0.990882	0.16814	0.135951	0.0321893	FALSE	FALSE	0.0321893
Area_6_anterior_R	r_bed nucleus of the stria terminalis	0.941	0.99856	0.238917	0.231691	0.00722632	FALSE	FALSE	0.00722632
Area_6_anterior_R	r_dorsal periventricular hypothalamic nucleus	0.723	0.990243	0.123036	0.160272	-0.0372365	FALSE	FALSE	0.0372365
Area_6_anterior_R	r_dorsomedial hypothalamic nucleus	0.638	0.988256	0.171056	0.216903	-0.0458475	FALSE	FALSE	0.0458475
Area_6_anterior_R	r_inferior thalamic peduncle	0.343	0.968683	0.330918	0.241766	0.0891519	FALSE	FALSE	0.0891519
Area_6_anterior_R	r_lateral hypothalamus	0.757	0.991536	0.21558	0.243366	-0.0277855	FALSE	FALSE	0.0277855
Area_6_anterior_R	r_mammillary bodies	0.313	0.964805	0.163777	0.25017	-0.0863927	FALSE	FALSE	0.0863927
Area_6_anterior_R	r_medial preoptic nucleus	0.959	0.998569	0.194807	0.199057	-0.00425026	FALSE	FALSE	0.00425026
Area_6_anterior_R	r_nucleus basalis of Meynert	0.612	0.986544	0.148353	0.191348	-0.0429952	FALSE	FALSE	0.0429952
Area_6_anterior_R	r_paraventricular nucleus	0.185	0.942533	0.0716692	0.2029	-0.131231	FALSE	FALSE	0.131231
Area_6_anterior_R	r_periventricular hypothalamic nucleus	0.857	0.995427	0.162528	0.18003	-0.0175025	FALSE	FALSE	0.0175025
Area_6_anterior_R	r_posterior hypotahalamic nucleus	0.871	0.995999	0.18516	0.169398	0.0157618	FALSE	FALSE	0.0157618
Area_6_anterior_R	r_red nucleus	0.485	0.978636	0.193949	0.126691	0.067258	FALSE	FALSE	0.067258
Area_6_anterior_R	r_substantia nigra	0.275	0.958095	0.246054	0.149422	0.0966323	FALSE	FALSE	0.0966323
Area_6_anterior_R	r_subthalamic nucleus	0.876	0.996278	0.242554	0.229303	0.0132505	FALSE	FALSE	0.0132505
Area_6_anterior_R	r_suprachiasmatic hypothalamic nucleus	0.387	0.970908	0.0708896	0.150183	-0.0792936	FALSE	FALSE	0.0792936
Area_6_anterior_R	r_supraoptic hypothalamic nucleus	0.024	0.872399	0.0142489	0.216309	-0.20206	TRUE	FALSE	0.20206
Area_6_anterior_R	r_tuberomammillary hypothalamic nucleus	0.839	0.994826	0.179181	0.19849	-0.0193093	FALSE	FALSE	0.0193093
Area_6_anterior_R	r_ventromedial hypothalamus	0.559	0.983878	0.215864	0.160367	0.0554965	FALSE	FALSE	0.0554965
Area_6_anterior_R	r_zona incerta	0.973	0.999039	0.226462	0.229806	-0.00334488	FALSE	FALSE	0.00334488
Area_6_anterior_R	RetroInsular_Cortex_R	0.142	0.933097	0.0884865	0.22879	-0.140304	FALSE	FALSE	0.140304
Area_6_anterior_R	Right-Accessory-Basal-nucleus	0.034	0.889742	0.345143	0.151259	0.193885	TRUE	FALSE	0.193885
Area_6_anterior_R	Right-Accumbens-area	0.294	0.960369	0.311662	0.213458	0.0982038	FALSE	FALSE	0.0982038
Area_6_anterior_R	Right-Amygdala	0.003	0.675645	0.413602	0.156759	0.256842	TRUE	FALSE	0.256842
Area_6_anterior_R	Right-Anterior-amygdaloid-area-AAA	0.02	0.85748	0.315255	0.116932	0.198323	TRUE	FALSE	0.198323
Area_6_anterior_R	Right-Basal-nucleus	0.035	0.889742	0.339831	0.156074	0.183756	TRUE	FALSE	0.183756
Area_6_anterior_R	Right-Caudate	0.58	0.984447	0.322212	0.26327	0.0589423	FALSE	FALSE	0.0589423
Area_6_anterior_R	Right-Central-nucleus	0.314	0.965116	0.258687	0.164703	0.0939833	FALSE	FALSE	0.0939833
Area_6_anterior_R	Right-Cerebellum-Cortex	0.165	0.936823	0.164824	0.017836	0.146988	FALSE	FALSE	0.146988
Area_6_anterior_R	Right-Cortical-nucleus	0.283	0.959348	0.270712	0.170489	0.100223	FALSE	FALSE	0.100223
Area_6_anterior_R	Right-Corticoamygdaloid-transitio	0.009	0.820473	0.348217	0.122793	0.225423	TRUE	FALSE	0.225423
Area_6_anterior_R	Right-Hippocampus	0.038	0.889742	0.320341	0.149106	0.171235	TRUE	FALSE	0.171235
Area_6_anterior_R	Right-Lateral-nucleus	0.014	0.840737	0.354434	0.141448	0.212987	TRUE	FALSE	0.212987
Area_6_anterior_R	Right-Medial-nucleus	0.467	0.978061	0.203917	0.129579	0.0743381	FALSE	FALSE	0.0743381
Area_6_anterior_R	Right-Pallidum	0.192	0.942937	0.299288	0.182519	0.116769	FALSE	FALSE	0.116769
Area_6_anterior_R	Right-Paralaminar-nucleus	0.218	0.948373	0.287318	0.183426	0.103892	FALSE	FALSE	0.103892
Area_6_anterior_R	Right-Putamen	0.401	0.971286	0.251957	0.174208	0.0777494	FALSE	FALSE	0.0777494
Area_6_anterior_R	Right-Thalamus	0.235	0.952984	0.267891	0.368582	-0.100692	FALSE	FALSE	0.100692
Area_6_anterior_R	Right-VentralDC	0.072	0.90765	0.343387	0.190028	0.153359	FALSE	FALSE	0.153359
Area_6_anterior_R	Superior_6-8_Transitional_Area_R	0.728	0.990766	0.444234	0.414082	0.0301518	FALSE	FALSE	0.0301518
Area_6_anterior_R	Ventral_Visual_Complex_R	0.848	0.994826	0.206058	0.222119	-0.0160602	FALSE	FALSE	0.0160602
Area_6_anterior_R	VentroMedial_Visual_Area_1_R	0.459	0.977316	0.224916	0.158089	0.0668274	FALSE	FALSE	0.0668274
Area_6_anterior_R	VentroMedial_Visual_Area_2_R	0.571	0.984418	0.181709	0.230405	-0.0486963	FALSE	FALSE	0.0486963
Area_6_anterior_R	VentroMedial_Visual_Area_3_R	0.426	0.973431	0.178022	0.109207	0.0688155	FALSE	FALSE	0.0688155
Area_6m_anterior_L	Anterior_24_prime_L	0.411	0.972463	0.102214	0.17815	-0.0759359	FALSE	FALSE	0.0759359
Area_6m_anterior_L	Anterior_24_prime_R	0.281	0.959077	0.12882	0.236783	-0.107963	FALSE	FALSE	0.107963
Area_6m_anterior_L	Anterior_Agranular_Insula_Complex_L	0.555	0.983549	0.326781	0.263661	0.0631199	FALSE	FALSE	0.0631199
Area_6m_anterior_L	Anterior_Agranular_Insula_Complex_R	0.652	0.988357	0.243391	0.198029	0.0453622	FALSE	FALSE	0.0453622
Area_6m_anterior_L	Anterior_IntraParietal_Area_L	0.52	0.981209	0.041456	0.100391	-0.0589348	FALSE	FALSE	0.0589348
Area_6m_anterior_L	Anterior_IntraParietal_Area_R	0.556	0.98382	0.192363	0.1363	0.0560633	FALSE	FALSE	0.0560633
Area_6m_anterior_L	Anterior_Ventral_Insular_Area_L	0.436	0.974172	0.212309	0.28425	-0.0719408	FALSE	FALSE	0.0719408
Area_6m_anterior_L	Anterior_Ventral_Insular_Area_R	0.614	0.986713	0.235861	0.187332	0.0485292	FALSE	FALSE	0.0485292
Area_6m_anterior_L	Area_1_L	0.685	0.988401	0.387812	0.353526	0.0342863	FALSE	FALSE	0.0342863
Area_6m_anterior_L	Area_1_R	0.84	0.994826	0.416478	0.399143	0.0173343	FALSE	FALSE	0.0173343
Area_6m_anterior_L	Area_10d_L	0.889	0.996757	0.159483	0.173554	-0.0140712	FALSE	FALSE	0.0140712
Area_6m_anterior_L	Area_10d_R	0.212	0.947679	0.115641	0.229218	-0.113577	FALSE	FALSE	0.113577
Area_6m_anterior_L	Area_10r_L	0.003	0.675645	-0.03718	0.199153	-0.236333	TRUE	FALSE	0.236333
Area_6m_anterior_L	Area_10r_R	0.946	0.998569	0.1722	0.166121	0.00607853	FALSE	FALSE	0.00607853
Area_6m_anterior_L	Area_10v_L	0.926	0.998237	0.142316	0.15009	-0.00777405	FALSE	FALSE	0.00777405
Area_6m_anterior_L	Area_10v_R	0.422	0.973431	0.124741	0.197942	-0.0732018	FALSE	FALSE	0.0732018
Area_6m_anterior_L	Area_11l_L	0.452	0.976179	0.27981	0.345108	-0.0652975	FALSE	FALSE	0.0652975
Area_6m_anterior_L	Area_11l_R	0.613	0.98657	0.202327	0.242259	-0.0399326	FALSE	FALSE	0.0399326
Area_6m_anterior_L	Area_13l_L	0.459	0.977316	0.332197	0.396061	-0.0638643	FALSE	FALSE	0.0638643
Area_6m_anterior_L	Area_13l_R	0.658	0.988357	0.308537	0.352208	-0.0436711	FALSE	FALSE	0.0436711
Area_6m_anterior_L	Area_2_L	0.092	0.919028	0.120737	0.301718	-0.180981	FALSE	FALSE	0.180981
Area_6m_anterior_L	Area_2_R	0.544	0.982621	0.204465	0.2606	-0.0561343	FALSE	FALSE	0.0561343
Area_6m_anterior_L	Area_23c_R	0.224	0.949523	0.192532	0.316977	-0.124445	FALSE	FALSE	0.124445
Area_6m_anterior_L	Area_23d_R	0.901	0.997776	0.314765	0.325102	-0.0103368	FALSE	FALSE	0.0103368
Area_6m_anterior_L	Area_25_L	0.989	0.999375	0.278556	0.277153	0.00140248	FALSE	FALSE	0.00140248
Area_6m_anterior_L	Area_25_R	0.272	0.956528	0.209442	0.32089	-0.111448	FALSE	FALSE	0.111448
Area_6m_anterior_L	Area_31a_L	0.527	0.981356	0.247825	0.174701	0.0731236	FALSE	FALSE	0.0731236
Area_6m_anterior_L	Area_31a_R	0.677	0.988401	0.0943032	0.135351	-0.0410478	FALSE	FALSE	0.0410478
Area_6m_anterior_L	Area_31p_ventral_R	0.715	0.989841	0.26115	0.293422	-0.0322719	FALSE	FALSE	0.0322719
Area_6m_anterior_L	Area_31pd_L	0.353	0.969841	0.0514136	0.14499	-0.0935759	FALSE	FALSE	0.0935759
Area_6m_anterior_L	Area_31pd_R	0.882	0.996447	0.178153	0.193955	-0.0158022	FALSE	FALSE	0.0158022
Area_6m_anterior_L	Area_33_prime_L	0.302	0.962218	0.131875	0.2316	-0.0997256	FALSE	FALSE	0.0997256
Area_6m_anterior_L	Area_33_prime_R	0.829	0.994284	0.179036	0.156074	0.0229624	FALSE	FALSE	0.0229624
Area_6m_anterior_L	Area_3a_L	0.296	0.960611	0.11563	0.234073	-0.118443	FALSE	FALSE	0.118443
Area_6m_anterior_L	Area_3a_R	0.15	0.933741	0.153402	0.290517	-0.137115	FALSE	FALSE	0.137115
Area_6m_anterior_L	Area_43_L	0.553	0.983113	0.19359	0.132012	0.0615779	FALSE	FALSE	0.0615779
Area_6m_anterior_L	Area_43_R	0.881	0.996447	0.182131	0.195171	-0.0130394	FALSE	FALSE	0.0130394
Area_6m_anterior_L	Area_44_L	0.484	0.978636	0.158733	0.234694	-0.0759612	FALSE	FALSE	0.0759612
Area_6m_anterior_L	Area_44_R	0.596	0.984679	0.18191	0.127183	0.0547269	FALSE	FALSE	0.0547269
Area_6m_anterior_L	Area_45_L	0.719	0.990016	0.18551	0.22168	-0.0361696	FALSE	FALSE	0.0361696
Area_6m_anterior_L	Area_45_R	0.332	0.966387	0.183437	0.0851878	0.0982494	FALSE	FALSE	0.0982494
Area_6m_anterior_L	Area_46_L	0.494	0.979071	0.117535	0.195724	-0.078189	FALSE	FALSE	0.078189
Area_6m_anterior_L	Area_46_R	0.066	0.90765	-0.0432584	0.141912	-0.18517	FALSE	FALSE	0.18517
Area_6m_anterior_L	Area_47l_(47_lateral)_L	0.496	0.979071	0.268667	0.206102	0.0625652	FALSE	FALSE	0.0625652
Area_6m_anterior_L	Area_47l_(47_lateral)_R	0.659	0.988357	0.138513	0.178341	-0.0398284	FALSE	FALSE	0.0398284
Area_6m_anterior_L	Area_47m_L	0.479	0.978069	0.276473	0.207937	0.0685365	FALSE	FALSE	0.0685365
Area_6m_anterior_L	Area_47m_R	0.436	0.974172	0.219284	0.288342	-0.069058	FALSE	FALSE	0.069058
Area_6m_anterior_L	Area_47s_L	0.579	0.984447	0.292628	0.338737	-0.0461083	FALSE	FALSE	0.0461083
Area_6m_anterior_L	Area_47s_R	0.669	0.988401	0.318759	0.2826	0.036159	FALSE	FALSE	0.036159
Area_6m_anterior_L	Area_52_L	0.587	0.984447	0.13365	0.1914	-0.0577503	FALSE	FALSE	0.0577503
Area_6m_anterior_L	Area_52_R	0.198	0.945639	0.150278	0.269568	-0.11929	FALSE	FALSE	0.11929
Area_6m_anterior_L	Area_55b_R	0.761	0.991536	0.222804	0.198347	0.0244576	FALSE	FALSE	0.0244576
Area_6m_anterior_L	Area_5L_R	0.046	0.892944	0.0529563	0.231468	-0.178512	TRUE	FALSE	0.178512
Area_6m_anterior_L	Area_5m_R	0.966	0.998677	0.233694	0.228934	0.00476036	FALSE	FALSE	0.00476036
Area_6m_anterior_L	Area_5m_ventral_R	0.032	0.889742	0.147939	0.337008	-0.189069	TRUE	FALSE	0.189069
Area_6m_anterior_L	Area_6_anterior_L	0.061	0.904049	0.659292	0.54018	0.119112	FALSE	FALSE	0.119112
Area_6m_anterior_L	Area_6_anterior_R	0.801	0.993142	0.326656	0.353972	-0.027316	FALSE	FALSE	0.027316
Area_6m_anterior_L	Area_6m_anterior_R	0.974	0.999075	0.480287	0.477283	0.00300392	FALSE	FALSE	0.00300392
Area_6m_anterior_L	Area_6mp_L	0.232	0.950652	0.599817	0.518948	0.0808692	FALSE	FALSE	0.0808692
Area_6m_anterior_L	Area_6mp_R	0.499	0.979352	0.296698	0.358829	-0.062131	FALSE	FALSE	0.062131
Area_6m_anterior_L	Area_7m_R	0.245	0.953516	0.255926	0.350848	-0.0949214	FALSE	FALSE	0.0949214
Area_6m_anterior_L	Area_7PC_L	0.87	0.995967	0.0907381	0.0758093	0.0149288	FALSE	FALSE	0.0149288
Area_6m_anterior_L	Area_7PC_R	0.175	0.939507	0.169566	0.30592	-0.136354	FALSE	FALSE	0.136354
Area_6m_anterior_L	Area_8Ad_L	0.646	0.988357	0.238756	0.290978	-0.0522218	FALSE	FALSE	0.0522218
Area_6m_anterior_L	Area_8Ad_R	0.591	0.984447	0.183807	0.2449	-0.061093	FALSE	FALSE	0.061093
Area_6m_anterior_L	Area_8Av_L	0.139	0.931615	0.250359	0.387093	-0.136734	FALSE	FALSE	0.136734
Area_6m_anterior_L	Area_8Av_R	0.694	0.988401	0.228688	0.26333	-0.0346415	FALSE	FALSE	0.0346415
Area_6m_anterior_L	Area_8B_Lateral_L	0.594	0.984447	0.398357	0.455203	-0.0568455	FALSE	FALSE	0.0568455
Area_6m_anterior_L	Area_8B_Lateral_R	0.155	0.93469	0.289535	0.439135	-0.1496	FALSE	FALSE	0.1496
Area_6m_anterior_L	Area_8BM_L	0.432	0.973613	0.371414	0.442258	-0.0708441	FALSE	FALSE	0.0708441
Area_6m_anterior_L	Area_8BM_R	0.505	0.979604	0.344856	0.404349	-0.059493	FALSE	FALSE	0.059493
Area_6m_anterior_L	Area_8C_L	0.053	0.900939	0.108913	0.298942	-0.190029	FALSE	FALSE	0.190029
Area_6m_anterior_L	Area_8C_R	0.034	0.889742	0.0567026	0.265437	-0.208734	TRUE	FALSE	0.208734
Area_6m_anterior_L	Area_9_anterior_L	0.358	0.969841	0.116312	0.216591	-0.10028	FALSE	FALSE	0.10028
Area_6m_anterior_L	Area_9_anterior_R	0.559	0.983878	0.185408	0.240791	-0.0553833	FALSE	FALSE	0.0553833
Area_6m_anterior_L	Area_9_Middle_L	0.075	0.909605	0.166397	0.351363	-0.184966	FALSE	FALSE	0.184966
Area_6m_anterior_L	Area_9_Middle_R	0.689	0.988401	0.178192	0.215684	-0.0374914	FALSE	FALSE	0.0374914
Area_6m_anterior_L	Area_9_Posterior_L	0.244	0.953516	0.136308	0.265091	-0.128783	FALSE	FALSE	0.128783
Area_6m_anterior_L	Area_9_Posterior_R	0.633	0.988105	0.160282	0.208974	-0.0486919	FALSE	FALSE	0.0486919
Area_6m_anterior_L	Area_9-46d_L	0.714	0.989841	0.0757389	0.111968	-0.0362294	FALSE	FALSE	0.0362294
Area_6m_anterior_L	Area_9-46d_R	0.366	0.969841	0.00546388	0.0936928	-0.0882289	FALSE	FALSE	0.0882289
Area_6m_anterior_L	Area_a24_L	0.861	0.995631	0.143417	0.125767	0.0176508	FALSE	FALSE	0.0176508
Area_6m_anterior_L	Area_a24_R	0.368	0.969841	0.102825	0.184605	-0.0817809	FALSE	FALSE	0.0817809
Area_6m_anterior_L	Area_anterior_10p_L	0.562	0.983929	0.133458	0.187869	-0.0544103	FALSE	FALSE	0.0544103
Area_6m_anterior_L	Area_anterior_10p_R	0.162	0.936823	0.181191	0.30378	-0.122589	FALSE	FALSE	0.122589
Area_6m_anterior_L	Area_anterior_32_prime_L	0.682	0.988401	0.233121	0.189441	0.0436803	FALSE	FALSE	0.0436803
Area_6m_anterior_L	Area_anterior_32_prime_R	0.526	0.981356	0.150797	0.210796	-0.0599982	FALSE	FALSE	0.0599982
Area_6m_anterior_L	Area_anterior_47r_L	0.901	0.997776	0.260564	0.27177	-0.0112065	FALSE	FALSE	0.0112065
Area_6m_anterior_L	Area_anterior_47r_R	0.327	0.965743	0.0648291	0.154886	-0.0900565	FALSE	FALSE	0.0900565
Area_6m_anterior_L	Area_anterior_9-46v_L	0.778	0.991559	0.146492	0.120894	0.025598	FALSE	FALSE	0.025598
Area_6m_anterior_L	Area_anterior_9-46v_R	0.353	0.969841	0.0721348	0.162171	-0.0900365	FALSE	FALSE	0.0900365
Area_6m_anterior_L	Area_dorsal_23_a+b_R	0.865	0.995684	0.257125	0.27213	-0.0150046	FALSE	FALSE	0.0150046
Area_6m_anterior_L	Area_dorsal_32_L	0.82	0.994036	0.181834	0.160384	0.0214504	FALSE	FALSE	0.0214504
Area_6m_anterior_L	Area_dorsal_32_R	0.724	0.990302	0.201068	0.163975	0.0370934	FALSE	FALSE	0.0370934
Area_6m_anterior_L	Area_Frontal_Opercular_5_L	0.978	0.999212	0.154448	0.157167	-0.00271901	FALSE	FALSE	0.00271901
Area_6m_anterior_L	Area_Frontal_Opercular_5_R	0.211	0.947679	0.221565	0.103474	0.118091	FALSE	FALSE	0.118091
Area_6m_anterior_L	Area_FST_L	0.266	0.956147	0.0616548	0.169332	-0.107677	FALSE	FALSE	0.107677
Area_6m_anterior_L	Area_FST_R	0.62	0.987377	0.166837	0.210811	-0.0439746	FALSE	FALSE	0.0439746
Area_6m_anterior_L	Area_IFJa_L	0.728	0.990766	0.191854	0.147345	0.0445083	FALSE	FALSE	0.0445083
Area_6m_anterior_L	Area_IFJa_R	0.858	0.995497	0.08465	0.0652391	0.0194109	FALSE	FALSE	0.0194109
Area_6m_anterior_L	Area_IFJp_L	0.244	0.953516	0.0775107	0.22649	-0.148979	FALSE	FALSE	0.148979
Area_6m_anterior_L	Area_IFJp_R	0.599	0.984921	0.167834	0.217086	-0.0492521	FALSE	FALSE	0.0492521
Area_6m_anterior_L	Area_IFSa_L	0.691	0.988401	0.0819271	0.122217	-0.0402901	FALSE	FALSE	0.0402901
Area_6m_anterior_L	Area_IFSa_R	0.782	0.991733	0.0630757	0.0934728	-0.0303971	FALSE	FALSE	0.0303971
Area_6m_anterior_L	Area_IFSp_L	0.26	0.955269	0.163087	0.0496902	0.113397	FALSE	FALSE	0.113397
Area_6m_anterior_L	Area_IFSp_R	0.111	0.92546	0.145062	-0.0221829	0.167245	FALSE	FALSE	0.167245
Area_6m_anterior_L	Area_IntraParietal_0_L	0.893	0.997287	0.193062	0.205018	-0.0119553	FALSE	FALSE	0.0119553
Area_6m_anterior_L	Area_IntraParietal_0_R	0.676	0.988401	0.108666	0.148562	-0.0398968	FALSE	FALSE	0.0398968
Area_6m_anterior_L	Area_IntraParietal_1_L	0.515	0.980772	0.102909	0.169345	-0.0664353	FALSE	FALSE	0.0664353
Area_6m_anterior_L	Area_IntraParietal_1_R	0.586	0.984447	0.207218	0.153465	0.0537529	FALSE	FALSE	0.0537529
Area_6m_anterior_L	Area_IntraParietal_2_L	0.972	0.998949	0.0282028	0.0316325	-0.00342971	FALSE	FALSE	0.00342971
Area_6m_anterior_L	Area_IntraParietal_2_R	0.176	0.939897	0.200524	0.0630278	0.137496	FALSE	FALSE	0.137496
Area_6m_anterior_L	Area_Lateral_IntraParietal_dorsal_L	0.507	0.979992	0.0520724	0.114164	-0.0620913	FALSE	FALSE	0.0620913
Area_6m_anterior_L	Area_Lateral_IntraParietal_dorsal_R	0.176	0.939897	0.180391	0.0508381	0.129553	FALSE	FALSE	0.129553
Area_6m_anterior_L	Area_Lateral_IntraParietal_ventral_L	0.533	0.981915	0.178882	0.115166	0.0637165	FALSE	FALSE	0.0637165
Area_6m_anterior_L	Area_Lateral_IntraParietal_ventral_R	0.086	0.917033	0.235495	0.0723408	0.163154	FALSE	FALSE	0.163154
Area_6m_anterior_L	Area_Lateral_Occipital_1_R	0.621	0.987435	0.165195	0.111768	0.0534267	FALSE	FALSE	0.0534267
Area_6m_anterior_L	Area_Lateral_Occipital_2_R	0.824	0.994036	0.15808	0.137105	0.0209745	FALSE	FALSE	0.0209745
Area_6m_anterior_L	Area_Lateral_Occipital_3_L	0.645	0.988357	0.0298097	0.0776252	-0.0478155	FALSE	FALSE	0.0478155
Area_6m_anterior_L	Area_Lateral_Occipital_3_R	0.942	0.99856	0.183247	0.176371	0.00687629	FALSE	FALSE	0.00687629
Area_6m_anterior_L	Area_OP1-SII_L	0.326	0.965743	0.170118	0.2738	-0.103683	FALSE	FALSE	0.103683
Area_6m_anterior_L	Area_OP1-SII_R	0.117	0.926296	0.0815897	0.235279	-0.153689	FALSE	FALSE	0.153689
Area_6m_anterior_L	Area_OP2-3-VS_L	0.809	0.99389	0.228211	0.251853	-0.0236418	FALSE	FALSE	0.0236418
Area_6m_anterior_L	Area_OP2-3-VS_R	0.588	0.984447	0.197965	0.250422	-0.0524575	FALSE	FALSE	0.0524575
Area_6m_anterior_L	Area_OP4-PV_L	0.246	0.95367	0.179959	0.291091	-0.111132	FALSE	FALSE	0.111132
Area_6m_anterior_L	Area_OP4-PV_R	0.048	0.892944	0.105197	0.313	-0.207802	TRUE	FALSE	0.207802
Area_6m_anterior_L	Area_p32_L	0.209	0.947357	0.207323	0.0960564	0.111266	FALSE	FALSE	0.111266
Area_6m_anterior_L	Area_p32_prime_L	0.805	0.993485	0.229115	0.25381	-0.0246953	FALSE	FALSE	0.0246953
Area_6m_anterior_L	Area_p32_prime_R	0.988	0.999297	0.237162	0.238473	-0.0013109	FALSE	FALSE	0.0013109
Area_6m_anterior_L	Area_p32_R	0.613	0.98657	0.115765	0.163869	-0.0481044	FALSE	FALSE	0.0481044
Area_6m_anterior_L	Area_PF_Complex_L	0.32	0.965116	0.172329	0.261031	-0.088702	FALSE	FALSE	0.088702
Area_6m_anterior_L	Area_PF_Complex_R	0.464	0.978061	0.178334	0.252405	-0.0740716	FALSE	FALSE	0.0740716
Area_6m_anterior_L	Area_PF_Opercular_L	0.166	0.936823	0.20746	0.3389	-0.13144	FALSE	FALSE	0.13144
Area_6m_anterior_L	Area_PF_Opercular_R	0.112	0.92546	0.0806808	0.236126	-0.155445	FALSE	FALSE	0.155445
Area_6m_anterior_L	Area_PFcm_L	0.694	0.988401	0.218285	0.255472	-0.0371871	FALSE	FALSE	0.0371871
Area_6m_anterior_L	Area_PFcm_R	0.149	0.933741	0.129464	0.274747	-0.145283	FALSE	FALSE	0.145283
Area_6m_anterior_L	Area_PFm_Complex_L	0.891	0.99711	0.126529	0.11095	0.0155787	FALSE	FALSE	0.0155787
Area_6m_anterior_L	Area_PFm_Complex_R	0.887	0.996603	0.195804	0.180936	0.0148683	FALSE	FALSE	0.0148683
Area_6m_anterior_L	Area_PFt_L	0.067	0.90765	0.0852522	0.269281	-0.184029	FALSE	FALSE	0.184029
Area_6m_anterior_L	Area_PFt_R	0.28	0.958479	0.0978762	0.208825	-0.110949	FALSE	FALSE	0.110949
Area_6m_anterior_L	Area_PGi_L	0.867	0.995684	0.158863	0.141582	0.0172809	FALSE	FALSE	0.0172809
Area_6m_anterior_L	Area_PGi_R	0.729	0.990825	0.167122	0.196284	-0.0291621	FALSE	FALSE	0.0291621
Area_6m_anterior_L	Area_PGp_L	0.928	0.998237	0.171797	0.163168	0.00862875	FALSE	FALSE	0.00862875
Area_6m_anterior_L	Area_PGp_R	0.227	0.950534	0.0763649	0.196692	-0.120327	FALSE	FALSE	0.120327
Area_6m_anterior_L	Area_PGs_L	0.876	0.996278	0.151711	0.135593	0.0161183	FALSE	FALSE	0.0161183
Area_6m_anterior_L	Area_PGs_R	0.627	0.987927	0.225279	0.184335	0.0409433	FALSE	FALSE	0.0409433
Area_6m_anterior_L	Area_PH_L	0.252	0.95367	0.202773	0.0872701	0.115502	FALSE	FALSE	0.115502
Area_6m_anterior_L	Area_PH_R	0.564	0.984156	0.16894	0.223729	-0.0547889	FALSE	FALSE	0.0547889
Area_6m_anterior_L	Area_PHT_L	0.466	0.978061	0.105619	0.183677	-0.0780587	FALSE	FALSE	0.0780587
Area_6m_anterior_L	Area_PHT_R	0.886	0.996537	0.176382	0.162728	0.0136548	FALSE	FALSE	0.0136548
Area_6m_anterior_L	Area_posterior_10p_L	0.374	0.970434	0.124435	0.218611	-0.0941763	FALSE	FALSE	0.0941763
Area_6m_anterior_L	Area_posterior_10p_R	0.951	0.998569	0.155859	0.161405	-0.00554583	FALSE	FALSE	0.00554583
Area_6m_anterior_L	Area_posterior_24_L	0.053	0.900939	0.0831845	0.265634	-0.182449	FALSE	FALSE	0.182449
Area_6m_anterior_L	Area_Posterior_24_prime_L	0.764	0.991536	0.191789	0.219687	-0.0278984	FALSE	FALSE	0.0278984
Area_6m_anterior_L	Area_Posterior_24_prime_R	0.894	0.997375	0.203771	0.216504	-0.0127332	FALSE	FALSE	0.0127332
Area_6m_anterior_L	Area_posterior_24_R	0.675	0.988401	0.230425	0.197656	0.0327689	FALSE	FALSE	0.0327689
Area_6m_anterior_L	Area_posterior_47r_L	0.973	0.999039	0.0681551	0.0655259	0.00262928	FALSE	FALSE	0.00262928
Area_6m_anterior_L	Area_posterior_47r_R	0.852	0.994909	0.107707	0.127124	-0.0194168	FALSE	FALSE	0.0194168
Area_6m_anterior_L	Area_posterior_9-46v_L	0.723	0.990243	0.0987671	0.136183	-0.0374162	FALSE	FALSE	0.0374162
Area_6m_anterior_L	Area_posterior_9-46v_R	0.637	0.988105	0.0774835	0.12331	-0.0458265	FALSE	FALSE	0.0458265
Area_6m_anterior_L	Area_Posterior_Insular_1_L	0.309	0.964585	0.176277	0.271964	-0.0956864	FALSE	FALSE	0.0956864
Area_6m_anterior_L	Area_Posterior_Insular_1_R	0.009	0.820473	0.0639991	0.332565	-0.268566	TRUE	FALSE	0.268566
Area_6m_anterior_L	Area_s32_L	0.659	0.988357	0.134971	0.0972477	0.0377229	FALSE	FALSE	0.0377229
Area_6m_anterior_L	Area_s32_R	0.718	0.989841	0.185629	0.156443	0.0291857	FALSE	FALSE	0.0291857
Area_6m_anterior_L	Area_STGa_L	0.179	0.941353	0.181035	0.304188	-0.123153	FALSE	FALSE	0.123153
Area_6m_anterior_L	Area_STGa_R	0.604	0.985859	0.0861559	0.137796	-0.0516402	FALSE	FALSE	0.0516402
Area_6m_anterior_L	Area_STSd_anterior_L	0.837	0.994731	0.144845	0.124418	0.0204276	FALSE	FALSE	0.0204276
Area_6m_anterior_L	Area_STSd_anterior_R	0.247	0.95367	0.0274181	0.136296	-0.108878	FALSE	FALSE	0.108878
Area_6m_anterior_L	Area_STSd_posterior_L	0.81	0.994003	0.223047	0.202076	0.0209703	FALSE	FALSE	0.0209703
Area_6m_anterior_L	Area_STSd_posterior_R	0.235	0.952984	0.242095	0.126379	0.115716	FALSE	FALSE	0.115716
Area_6m_anterior_L	Area_STSv_anterior_L	0.71	0.989277	0.155273	0.188927	-0.0336541	FALSE	FALSE	0.0336541
Area_6m_anterior_L	Area_STSv_anterior_R	0.545	0.982621	0.116059	0.177734	-0.0616753	FALSE	FALSE	0.0616753
Area_6m_anterior_L	Area_STSv_posterior_L	0.46	0.977807	0.192438	0.11295	0.0794876	FALSE	FALSE	0.0794876
Area_6m_anterior_L	Area_STSv_posterior_R	0.734	0.990882	0.16132	0.126242	0.035078	FALSE	FALSE	0.035078
Area_6m_anterior_L	Area_TA2_L	0.743	0.990882	0.223479	0.254771	-0.0312922	FALSE	FALSE	0.0312922
Area_6m_anterior_L	Area_TA2_R	0.695	0.988401	0.177459	0.213868	-0.0364087	FALSE	FALSE	0.0364087
Area_6m_anterior_L	Area_TE1_anterior_L	0.276	0.958145	0.167238	0.267897	-0.100659	FALSE	FALSE	0.100659
Area_6m_anterior_L	Area_TE1_anterior_R	0.458	0.976956	0.137005	0.193246	-0.0562406	FALSE	FALSE	0.0562406
Area_6m_anterior_L	Area_TE1_Middle_L	0.796	0.992744	0.188347	0.164948	0.023399	FALSE	FALSE	0.023399
Area_6m_anterior_L	Area_TE1_Middle_R	0.867	0.995684	0.208479	0.191587	0.0168927	FALSE	FALSE	0.0168927
Area_6m_anterior_L	Area_TE1_posterior_L	0.87	0.995967	0.119881	0.136347	-0.0164663	FALSE	FALSE	0.0164663
Area_6m_anterior_L	Area_TE1_posterior_R	0.427	0.973613	0.123373	0.200287	-0.0769141	FALSE	FALSE	0.0769141
Area_6m_anterior_L	Area_TE2_anterior_L	0.799	0.993092	0.172781	0.150332	0.0224487	FALSE	FALSE	0.0224487
Area_6m_anterior_L	Area_TE2_anterior_R	0.444	0.975009	0.227815	0.298982	-0.0711677	FALSE	FALSE	0.0711677
Area_6m_anterior_L	Area_TE2_posterior_L	0.828	0.994284	0.25598	0.278936	-0.0229566	FALSE	FALSE	0.0229566
Area_6m_anterior_L	Area_TE2_posterior_R	0.852	0.994909	0.184735	0.203788	-0.0190528	FALSE	FALSE	0.0190528
Area_6m_anterior_L	Area_TemporoParietoOccipital_Junction_1_L	0.391	0.971101	0.152578	0.238875	-0.0862963	FALSE	FALSE	0.0862963
Area_6m_anterior_L	Area_TemporoParietoOccipital_Junction_1_R	0.118	0.927201	0.360291	0.214405	0.145886	FALSE	FALSE	0.145886
Area_6m_anterior_L	Area_TemporoParietoOccipital_Junction_2_L	0.111	0.92546	0.188383	0.0374634	0.15092	FALSE	FALSE	0.15092
Area_6m_anterior_L	Area_TemporoParietoOccipital_Junction_2_R	0.794	0.992419	0.188562	0.162646	0.0259162	FALSE	FALSE	0.0259162
Area_6m_anterior_L	Area_TemporoParietoOccipital_Junction_3_L	0.056	0.903221	0.0575363	0.240986	-0.18345	FALSE	FALSE	0.18345
Area_6m_anterior_L	Area_TemporoParietoOccipital_Junction_3_R	0.578	0.984447	0.118914	0.179768	-0.0608547	FALSE	FALSE	0.0608547
Area_6m_anterior_L	Area_TF_L	0.232	0.950652	0.151693	0.264888	-0.113195	FALSE	FALSE	0.113195
Area_6m_anterior_L	Area_TF_R	0.455	0.976636	0.219649	0.293148	-0.0734996	FALSE	FALSE	0.0734996
Area_6m_anterior_L	Area_TG_dorsal_L	0.832	0.994284	0.180009	0.200091	-0.0200819	FALSE	FALSE	0.0200819
Area_6m_anterior_L	Area_TG_dorsal_R	0.228	0.950534	0.229441	0.104053	0.125388	FALSE	FALSE	0.125388
Area_6m_anterior_L	Area_TG_Ventral_L	0.183	0.942533	0.0022331	0.129135	-0.126901	FALSE	FALSE	0.126901
Area_6m_anterior_L	Area_TG_Ventral_R	0.823	0.994036	0.15787	0.134583	0.0232869	FALSE	FALSE	0.0232869
Area_6m_anterior_L	Area_V3A_R	0.802	0.993257	0.233453	0.207926	0.0255266	FALSE	FALSE	0.0255266
Area_6m_anterior_L	Area_V3B_R	0.282	0.959156	0.252534	0.150257	0.102277	FALSE	FALSE	0.102277
Area_6m_anterior_L	Area_V3CD_L	0.154	0.934218	0.102664	0.229171	-0.126507	FALSE	FALSE	0.126507
Area_6m_anterior_L	Area_V3CD_R	0.901	0.997776	0.14359	0.131998	0.011592	FALSE	FALSE	0.011592
Area_6m_anterior_L	Area_V4t_L	0.418	0.973195	0.0590995	0.136543	-0.0774435	FALSE	FALSE	0.0774435
Area_6m_anterior_L	Area_V4t_R	0.815	0.994036	0.100374	0.121479	-0.021105	FALSE	FALSE	0.021105
Area_6m_anterior_L	Area_V6A_L	0.265	0.956147	0.211437	0.316557	-0.10512	FALSE	FALSE	0.10512
Area_6m_anterior_L	Area_V6A_R	0.39	0.970908	0.143661	0.233333	-0.0896726	FALSE	FALSE	0.0896726
Area_6m_anterior_L	Area_ventral_23_a+b_R	0.661	0.988357	0.215295	0.254858	-0.0395639	FALSE	FALSE	0.0395639
Area_6m_anterior_L	Auditory_4_Complex_L	0.261	0.955651	0.267976	0.372511	-0.104535	FALSE	FALSE	0.104535
Area_6m_anterior_L	Auditory_4_Complex_R	0.112	0.92546	0.16171	0.31915	-0.157439	FALSE	FALSE	0.157439
Area_6m_anterior_L	Auditory_5_Complex_L	0.902	0.997845	0.255979	0.269921	-0.0139416	FALSE	FALSE	0.0139416
Area_6m_anterior_L	Auditory_5_Complex_R	0.981	0.999212	0.232574	0.235518	-0.00294417	FALSE	FALSE	0.00294417
Area_6m_anterior_L	Brain-Stem	0.839	0.994826	0.214368	0.198408	0.0159596	FALSE	FALSE	0.0159596
Area_6m_anterior_L	Dorsal_Area_24d_R	0.592	0.984447	0.29837	0.346647	-0.0482769	FALSE	FALSE	0.0482769
Area_6m_anterior_L	Dorsal_area_6_L	0.91	0.998171	0.343028	0.353772	-0.0107443	FALSE	FALSE	0.0107443
Area_6m_anterior_L	Dorsal_area_6_R	0.892	0.997287	0.344918	0.331376	0.0135421	FALSE	FALSE	0.0135421
Area_6m_anterior_L	Dorsal_Transitional_Visual_Area_L	0.652	0.988357	0.236531	0.195255	0.0412755	FALSE	FALSE	0.0412755
Area_6m_anterior_L	Dorsal_Transitional_Visual_Area_R	0.477	0.978069	0.124492	0.188819	-0.0643269	FALSE	FALSE	0.0643269
Area_6m_anterior_L	Eighth_Visual_Area_R	0.714	0.989841	0.160954	0.199101	-0.038147	FALSE	FALSE	0.038147
Area_6m_anterior_L	Entorhinal_Cortex_L	0.982	0.999212	0.108783	0.110985	-0.00220212	FALSE	FALSE	0.00220212
Area_6m_anterior_L	Entorhinal_Cortex_R	0.368	0.969841	0.0645009	0.154568	-0.0900669	FALSE	FALSE	0.0900669
Area_6m_anterior_L	Fourth_Visual_Area_R	0.659	0.988357	0.155808	0.197455	-0.0416465	FALSE	FALSE	0.0416465
Area_6m_anterior_L	Frontal_Eye_Fields_R	0.716	0.989841	0.271266	0.306858	-0.0355919	FALSE	FALSE	0.0355919
Area_6m_anterior_L	Frontal_Opercular_Area_1_L	0.954	0.998569	0.139754	0.133969	0.00578499	FALSE	FALSE	0.00578499
Area_6m_anterior_L	Frontal_Opercular_Area_1_R	0.693	0.988401	0.133111	0.176571	-0.0434595	FALSE	FALSE	0.0434595
Area_6m_anterior_L	Frontal_Opercular_Area_2_L	0.059	0.903995	0.319385	0.121874	0.197511	FALSE	FALSE	0.197511
Area_6m_anterior_L	Frontal_Opercular_Area_2_R	0.549	0.982621	0.208165	0.270888	-0.0627234	FALSE	FALSE	0.0627234
Area_6m_anterior_L	Frontal_Opercular_Area_3_L	0.921	0.998196	0.280362	0.271773	0.0085883	FALSE	FALSE	0.0085883
Area_6m_anterior_L	Frontal_Opercular_Area_3_R	0.763	0.991536	0.304516	0.273997	0.0305183	FALSE	FALSE	0.0305183
Area_6m_anterior_L	Frontal_Opercular_Area_4_L	0.611	0.986451	0.171478	0.217233	-0.0457552	FALSE	FALSE	0.0457552
Area_6m_anterior_L	Frontal_Opercular_Area_4_R	0.07	0.90765	0.320202	0.133907	0.186296	FALSE	FALSE	0.186296
Area_6m_anterior_L	Fusiform_Face_Complex_R	0.9	0.997701	0.18355	0.195608	-0.0120584	FALSE	FALSE	0.0120584
Area_6m_anterior_L	Inferior_6-8_Transitional_Area_L	0.377	0.970857	0.165478	0.075371	0.0901074	FALSE	FALSE	0.0901074
Area_6m_anterior_L	Inferior_6-8_Transitional_Area_R	0.843	0.994826	0.318928	0.306632	0.0122962	FALSE	FALSE	0.0122962
Area_6m_anterior_L	Insular_Granular_Complex_L	0.919	0.998196	0.236491	0.246508	-0.010017	FALSE	FALSE	0.010017
Area_6m_anterior_L	Insular_Granular_Complex_R	0.057	0.903221	0.156697	0.330422	-0.173724	FALSE	FALSE	0.173724
Area_6m_anterior_L	IntraParietal_Sulcus_Area_1_R	0.382	0.970857	0.11788	0.206547	-0.0886662	FALSE	FALSE	0.0886662
Area_6m_anterior_L	l_anterior hypothalamic area	0.534	0.98201	0.190034	0.247529	-0.0574949	FALSE	FALSE	0.0574949
Area_6m_anterior_L	l_arcuate hypothalamic nucleus	0.342	0.968683	0.126183	0.221114	-0.0949309	FALSE	FALSE	0.0949309
Area_6m_anterior_L	l_bed nucleus of the stria terminalis	0.145	0.933097	0.19732	0.336628	-0.139308	FALSE	FALSE	0.139308
Area_6m_anterior_L	l_dorsal periventricular hypothalamic nucleus	0.325	0.965494	0.0566627	0.145951	-0.0892884	FALSE	FALSE	0.0892884
Area_6m_anterior_L	l_dorsomedial hypothalamic nucleus	0.026	0.874	0.0801294	0.268313	-0.188183	TRUE	FALSE	0.188183
Area_6m_anterior_L	l_inferior thalamic peduncle	0.781	0.99164	0.276285	0.299374	-0.0230885	FALSE	FALSE	0.0230885
Area_6m_anterior_L	l_lateral hypothalamus	0.479	0.978069	0.190453	0.25428	-0.0638276	FALSE	FALSE	0.0638276
Area_6m_anterior_L	l_mammillary bodies	0.841	0.994826	0.178242	0.196673	-0.0184319	FALSE	FALSE	0.0184319
Area_6m_anterior_L	l_medial preoptic nucleus	0.683	0.988401	0.156889	0.192246	-0.0353572	FALSE	FALSE	0.0353572
Area_6m_anterior_L	l_nucleus basalis of Meynert	0.585	0.984447	0.130979	0.0781871	0.0527915	FALSE	FALSE	0.0527915
Area_6m_anterior_L	l_paraventricular nucleus	0.051	0.900235	0.0886483	0.275422	-0.186773	FALSE	FALSE	0.186773
Area_6m_anterior_L	l_periventricular hypothalamic nucleus	0.152	0.933741	0.129542	0.264043	-0.134501	FALSE	FALSE	0.134501
Area_6m_anterior_L	l_posterior hypotahalamic nucleus	0.079	0.915685	0.155325	0.317761	-0.162436	FALSE	FALSE	0.162436
Area_6m_anterior_L	l_red nucleus	0.368	0.969841	0.261086	0.182555	0.0785318	FALSE	FALSE	0.0785318
Area_6m_anterior_L	l_substantia nigra	0.723	0.990243	0.19179	0.223085	-0.031295	FALSE	FALSE	0.031295
Area_6m_anterior_L	l_subthalamic nucleus	0.704	0.988988	0.199733	0.166623	0.0331098	FALSE	FALSE	0.0331098
Area_6m_anterior_L	l_suprachiasmatic hypothalamic nucleus	0.1	0.921424	0.0694943	0.225518	-0.156024	FALSE	FALSE	0.156024
Area_6m_anterior_L	l_supraoptic hypothalamic nucleus	0.364	0.969841	0.137339	0.226412	-0.089073	FALSE	FALSE	0.089073
Area_6m_anterior_L	l_tuberomammillary hypothalamic nucleus	0.764	0.991536	0.19887	0.222111	-0.0232408	FALSE	FALSE	0.0232408
Area_6m_anterior_L	l_ventromedial hypothalamus	0.597	0.984794	0.191026	0.240624	-0.0495972	FALSE	FALSE	0.0495972
Area_6m_anterior_L	l_zona incerta	0.482	0.978636	0.214817	0.155688	0.059129	FALSE	FALSE	0.059129
Area_6m_anterior_L	Lateral_Area_7A_R	0.271	0.956436	0.160577	0.270092	-0.109515	FALSE	FALSE	0.109515
Area_6m_anterior_L	Lateral_Area_7P_L	0.021	0.860837	-0.00893427	0.251779	-0.260713	TRUE	FALSE	0.260713
Area_6m_anterior_L	Lateral_Area_7P_R	0.039	0.889742	0.0942227	0.279173	-0.184951	TRUE	FALSE	0.184951
Area_6m_anterior_L	Lateral_Belt_Complex_L	0.018	0.843062	0.0386657	0.266183	-0.227517	TRUE	FALSE	0.227517
Area_6m_anterior_L	Lateral_Belt_Complex_R	0.042	0.889742	0.011238	0.202077	-0.190839	TRUE	FALSE	0.190839
Area_6m_anterior_L	Left-Accessory-Basal-nucleus	0.984	0.999212	0.152918	0.154733	-0.00181582	FALSE	FALSE	0.00181582
Area_6m_anterior_L	Left-Accumbens-area	0.229	0.950652	0.2763	0.175527	0.100773	FALSE	FALSE	0.100773
Area_6m_anterior_L	Left-Amygdala	0.966	0.998677	0.218131	0.214767	0.00336482	FALSE	FALSE	0.00336482
Area_6m_anterior_L	Left-Anterior-amygdaloid-area-AAA	0.81	0.994003	0.161355	0.183772	-0.022417	FALSE	FALSE	0.022417
Area_6m_anterior_L	Left-Basal-nucleus	0.799	0.993092	0.214598	0.236435	-0.0218372	FALSE	FALSE	0.0218372
Area_6m_anterior_L	Left-Caudate	0.45	0.97562	0.185263	0.259418	-0.0741548	FALSE	FALSE	0.0741548
Area_6m_anterior_L	Left-Central-nucleus	0.273	0.956655	0.19309	0.099821	0.0932693	FALSE	FALSE	0.0932693
Area_6m_anterior_L	Left-Cerebellum-Cortex	0.095	0.920669	0.0363737	0.190142	-0.153768	FALSE	FALSE	0.153768
Area_6m_anterior_L	Left-Cortical-nucleus	0.725	0.990405	0.0125614	0.0514748	-0.0389134	FALSE	FALSE	0.0389134
Area_6m_anterior_L	Left-Corticoamygdaloid-transitio	0.549	0.982621	0.16323	0.220919	-0.0576895	FALSE	FALSE	0.0576895
Area_6m_anterior_L	Left-Hippocampus	0.55	0.982621	0.121605	0.169716	-0.0481109	FALSE	FALSE	0.0481109
Area_6m_anterior_L	Left-Lateral-nucleus	0.957	0.998569	0.216889	0.211233	0.00565576	FALSE	FALSE	0.00565576
Area_6m_anterior_L	Left-Medial-nucleus	0.317	0.965116	0.0939017	-0.0054628	0.0993645	FALSE	FALSE	0.0993645
Area_6m_anterior_L	Left-Pallidum	0.363	0.969841	0.240651	0.155769	0.0848822	FALSE	FALSE	0.0848822
Area_6m_anterior_L	Left-Paralaminar-nucleus	0.416	0.973195	0.189649	0.263824	-0.0741755	FALSE	FALSE	0.0741755
Area_6m_anterior_L	Left-Putamen	0.109	0.92546	0.219526	0.0692256	0.150301	FALSE	FALSE	0.150301
Area_6m_anterior_L	Left-Thalamus	0.763	0.991536	0.322463	0.346728	-0.0242646	FALSE	FALSE	0.0242646
Area_6m_anterior_L	Left-VentralDC	0.563	0.984034	0.232688	0.18408	0.048608	FALSE	FALSE	0.048608
Area_6m_anterior_L	Medial_Area_7A_L	0.78	0.99164	0.115783	0.145763	-0.0299795	FALSE	FALSE	0.0299795
Area_6m_anterior_L	Medial_Area_7A_R	0.515	0.980772	0.206544	0.264722	-0.0581774	FALSE	FALSE	0.0581774
Area_6m_anterior_L	Medial_Area_7P_R	0.538	0.982519	0.221086	0.161309	0.0597772	FALSE	FALSE	0.0597772
Area_6m_anterior_L	Medial_Belt_Complex_L	0.171	0.937883	0.152183	0.277775	-0.125592	FALSE	FALSE	0.125592
Area_6m_anterior_L	Medial_Belt_Complex_R	0.828	0.994284	0.22777	0.244459	-0.0166891	FALSE	FALSE	0.0166891
Area_6m_anterior_L	Medial_IntraParietal_Area_L	0.153	0.933741	0.00759188	0.148796	-0.141204	FALSE	FALSE	0.141204
Area_6m_anterior_L	Medial_IntraParietal_Area_R	0.738	0.990882	0.149092	0.183442	-0.0343502	FALSE	FALSE	0.0343502
Area_6m_anterior_L	Medial_Superior_Temporal_Area_R	0.761	0.991536	0.11884	0.148279	-0.0294391	FALSE	FALSE	0.0294391
Area_6m_anterior_L	Middle_Insular_Area_L	0.935	0.998405	0.302933	0.309215	-0.00628173	FALSE	FALSE	0.00628173
Area_6m_anterior_L	Middle_Insular_Area_R	0.203	0.946075	0.353075	0.254844	0.0982304	FALSE	FALSE	0.0982304
Area_6m_anterior_L	Middle_Temporal_Area_R	0.964	0.998677	0.121056	0.115807	0.00524934	FALSE	FALSE	0.00524934
Area_6m_anterior_L	Orbital_Frontal_Complex_L	0.145	0.933097	0.121823	0.255605	-0.133781	FALSE	FALSE	0.133781
Area_6m_anterior_L	Orbital_Frontal_Complex_R	0.328	0.965912	0.140689	0.227053	-0.086364	FALSE	FALSE	0.086364
Area_6m_anterior_L	Para-Insular_Area_L	0.794	0.992419	0.213365	0.239745	-0.0263799	FALSE	FALSE	0.0263799
Area_6m_anterior_L	Para-Insular_Area_R	0.731	0.990882	0.2144	0.250559	-0.0361588	FALSE	FALSE	0.0361588
Area_6m_anterior_L	ParaBelt_Complex_L	0.349	0.969841	0.17528	0.263943	-0.0886632	FALSE	FALSE	0.0886632
Area_6m_anterior_L	ParaBelt_Complex_R	1	1	0.20464	0.204404	0.000237	FALSE	FALSE	0.000237
Area_6m_anterior_L	ParaHippocampal_Area_1_L	0.798	0.992937	0.0688152	0.0475003	0.0213148	FALSE	FALSE	0.0213148
Area_6m_anterior_L	ParaHippocampal_Area_1_R	0.821	0.994036	0.101649	0.0806356	0.0210135	FALSE	FALSE	0.0210135
Area_6m_anterior_L	ParaHippocampal_Area_2_L	0.387	0.970908	0.136143	0.0618505	0.0742926	FALSE	FALSE	0.0742926
Area_6m_anterior_L	ParaHippocampal_Area_2_R	0.313	0.964805	0.206611	0.105097	0.101513	FALSE	FALSE	0.101513
Area_6m_anterior_L	ParaHippocampal_Area_3_L	0.61	0.986451	0.216086	0.262306	-0.0462196	FALSE	FALSE	0.0462196
Area_6m_anterior_L	ParaHippocampal_Area_3_R	0.32	0.965116	0.264537	0.164409	0.100128	FALSE	FALSE	0.100128
Area_6m_anterior_L	Parieto-Occipital_Sulcus_Area_1_R	0.957	0.998569	0.263731	0.259128	0.0046029	FALSE	FALSE	0.0046029
Area_6m_anterior_L	Parieto-Occipital_Sulcus_Area_2_R	0.207	0.947078	0.355105	0.249387	0.105719	FALSE	FALSE	0.105719
Area_6m_anterior_L	Perirhinal_Ectorhinal_Cortex_L	0.482	0.978636	0.183388	0.107723	0.0756643	FALSE	FALSE	0.0756643
Area_6m_anterior_L	Perirhinal_Ectorhinal_Cortex_R	0.784	0.991974	0.140404	0.110468	0.0299357	FALSE	FALSE	0.0299357
Area_6m_anterior_L	PeriSylvian_Language_Area_R	0.544	0.982621	0.196031	0.133932	0.062099	FALSE	FALSE	0.062099
Area_6m_anterior_L	Pirform_Cortex_L	0.633	0.988105	0.252461	0.204301	0.0481603	FALSE	FALSE	0.0481603
Area_6m_anterior_L	Pirform_Cortex_R	0.686	0.988401	0.192096	0.144814	0.0472826	FALSE	FALSE	0.0472826
Area_6m_anterior_L	Polar_10p_L	0.785	0.991974	0.125476	0.0994292	0.0260466	FALSE	FALSE	0.0260466
Area_6m_anterior_L	Polar_10p_R	0.993	0.99941	0.194998	0.193499	0.00149945	FALSE	FALSE	0.00149945
Area_6m_anterior_L	Posterior_InferoTemporal_complex_R	0.506	0.979828	0.118075	0.188862	-0.0707873	FALSE	FALSE	0.0707873
Area_6m_anterior_L	Posterior_Insular_Area_2_L	0.972	0.998949	0.273895	0.2765	-0.00260484	FALSE	FALSE	0.00260484
Area_6m_anterior_L	Posterior_Insular_Area_2_R	0.983	0.999212	0.337617	0.339427	-0.00181022	FALSE	FALSE	0.00181022
Area_6m_anterior_L	Posterior_OFC_Complex_L	0.242	0.953516	0.299697	0.18481	0.114887	FALSE	FALSE	0.114887
Area_6m_anterior_L	Posterior_OFC_Complex_R	0.622	0.987607	0.211105	0.265175	-0.0540707	FALSE	FALSE	0.0540707
Area_6m_anterior_L	PreCuneus_Visual_Area_R	0.828	0.994284	0.203956	0.222045	-0.0180893	FALSE	FALSE	0.0180893
Area_6m_anterior_L	Premotor_Eye_Field_R	0.323	0.965423	0.0927828	0.182754	-0.089971	FALSE	FALSE	0.089971
Area_6m_anterior_L	PreSubiculum_L	0.729	0.990825	0.171648	0.136826	0.0348225	FALSE	FALSE	0.0348225
Area_6m_anterior_L	PreSubiculum_R	0.53	0.981686	0.116745	0.174961	-0.0582162	FALSE	FALSE	0.0582162
Area_6m_anterior_L	Primary_Auditory_Cortex_R	0.872	0.996043	0.190559	0.17508	0.0154788	FALSE	FALSE	0.0154788
Area_6m_anterior_L	Primary_Motor_Cortex_R	0.229	0.950652	0.357314	0.452462	-0.0951481	FALSE	FALSE	0.0951481
Area_6m_anterior_L	Primary_Sensory_Cortex_R	0.235	0.952984	0.234706	0.348174	-0.113468	FALSE	FALSE	0.113468
Area_6m_anterior_L	Primary_Visual_Cortex_R	0.42	0.973261	0.115268	0.0392997	0.0759684	FALSE	FALSE	0.0759684
Area_6m_anterior_L	ProStriate_Area_L	0.409	0.972369	0.117365	0.0305604	0.0868049	FALSE	FALSE	0.0868049
Area_6m_anterior_L	ProStriate_Area_R	0.846	0.994826	0.167756	0.148141	0.0196155	FALSE	FALSE	0.0196155
Area_6m_anterior_L	r_anterior hypothalamic area	0.954	0.998569	0.157446	0.152309	0.00513732	FALSE	FALSE	0.00513732
Area_6m_anterior_L	r_arcuate hypothalamic nucleus	0.931	0.998386	0.126665	0.134748	-0.00808298	FALSE	FALSE	0.00808298
Area_6m_anterior_L	r_bed nucleus of the stria terminalis	0.843	0.994826	0.207701	0.225821	-0.0181206	FALSE	FALSE	0.0181206
Area_6m_anterior_L	r_dorsal periventricular hypothalamic nucleus	0.316	0.965116	0.0253551	0.117345	-0.0919895	FALSE	FALSE	0.0919895
Area_6m_anterior_L	r_dorsomedial hypothalamic nucleus	0.08	0.915909	0.0989365	0.261736	-0.1628	FALSE	FALSE	0.1628
Area_6m_anterior_L	r_inferior thalamic peduncle	0.408	0.972369	0.346096	0.283459	0.0626373	FALSE	FALSE	0.0626373
Area_6m_anterior_L	r_lateral hypothalamus	0.579	0.984447	0.174209	0.224088	-0.0498797	FALSE	FALSE	0.0498797
Area_6m_anterior_L	r_mammillary bodies	0.567	0.984375	0.155671	0.201977	-0.0463057	FALSE	FALSE	0.0463057
Area_6m_anterior_L	r_medial preoptic nucleus	0.172	0.937883	0.101803	0.235779	-0.133976	FALSE	FALSE	0.133976
Area_6m_anterior_L	r_nucleus basalis of Meynert	0.987	0.999297	0.121954	0.119642	0.0023116	FALSE	FALSE	0.0023116
Area_6m_anterior_L	r_paraventricular nucleus	0.03	0.887571	0.0728832	0.281991	-0.209108	TRUE	FALSE	0.209108
Area_6m_anterior_L	r_periventricular hypothalamic nucleus	0.224	0.949523	0.113879	0.225783	-0.111904	FALSE	FALSE	0.111904
Area_6m_anterior_L	r_posterior hypotahalamic nucleus	0.312	0.964805	0.183022	0.277714	-0.0946925	FALSE	FALSE	0.0946925
Area_6m_anterior_L	r_red nucleus	0.306	0.963874	0.235335	0.145575	0.08976	FALSE	FALSE	0.08976
Area_6m_anterior_L	r_substantia nigra	0.981	0.999212	0.201073	0.204151	-0.00307829	FALSE	FALSE	0.00307829
Area_6m_anterior_L	r_subthalamic nucleus	0.765	0.991536	0.227715	0.20133	0.0263849	FALSE	FALSE	0.0263849
Area_6m_anterior_L	r_suprachiasmatic hypothalamic nucleus	0.044	0.892933	0.0554706	0.244062	-0.188591	TRUE	FALSE	0.188591
Area_6m_anterior_L	r_supraoptic hypothalamic nucleus	0.348	0.969685	0.0428784	0.14294	-0.100061	FALSE	FALSE	0.100061
Area_6m_anterior_L	r_tuberomammillary hypothalamic nucleus	0.567	0.984375	0.140072	0.191713	-0.0516408	FALSE	FALSE	0.0516408
Area_6m_anterior_L	r_ventromedial hypothalamus	0.996	0.999715	0.184073	0.183428	0.000645	FALSE	FALSE	0.000645
Area_6m_anterior_L	r_zona incerta	0.903	0.997845	0.215015	0.20319	0.0118249	FALSE	FALSE	0.0118249
Area_6m_anterior_L	RetroInsular_Cortex_L	0.393	0.971101	0.191639	0.268019	-0.0763804	FALSE	FALSE	0.0763804
Area_6m_anterior_L	RetroInsular_Cortex_R	0.13	0.929355	0.134373	0.284899	-0.150525	FALSE	FALSE	0.150525
Area_6m_anterior_L	RetroSplenial_Complex_R	0.95	0.998569	0.239762	0.245943	-0.00618136	FALSE	FALSE	0.00618136
Area_6m_anterior_L	Right-Accessory-Basal-nucleus	0.815	0.994036	0.259017	0.236517	0.0224998	FALSE	FALSE	0.0224998
Area_6m_anterior_L	Right-Accumbens-area	0.746	0.99104	0.283509	0.25474	0.0287698	FALSE	FALSE	0.0287698
Area_6m_anterior_L	Right-Amygdala	0.622	0.987607	0.23959	0.195878	0.0437113	FALSE	FALSE	0.0437113
Area_6m_anterior_L	Right-Anterior-amygdaloid-area-AAA	0.766	0.991536	0.194573	0.166758	0.0278153	FALSE	FALSE	0.0278153
Area_6m_anterior_L	Right-Basal-nucleus	0.903	0.997845	0.212718	0.202323	0.0103947	FALSE	FALSE	0.0103947
Area_6m_anterior_L	Right-Caudate	0.35	0.969841	0.17749	0.272855	-0.0953656	FALSE	FALSE	0.0953656
Area_6m_anterior_L	Right-Central-nucleus	0.745	0.99104	0.158092	0.190302	-0.0322097	FALSE	FALSE	0.0322097
Area_6m_anterior_L	Right-Cerebellum-Cortex	0.096	0.920669	0.0937238	0.248248	-0.154524	FALSE	FALSE	0.154524
Area_6m_anterior_L	Right-Cortical-nucleus	0.985	0.999212	0.236573	0.234094	0.00247882	FALSE	FALSE	0.00247882
Area_6m_anterior_L	Right-Corticoamygdaloid-transitio	0.843	0.994826	0.223829	0.2049	0.0189292	FALSE	FALSE	0.0189292
Area_6m_anterior_L	Right-Hippocampus	0.923	0.998237	0.219225	0.227154	-0.00792936	FALSE	FALSE	0.00792936
Area_6m_anterior_L	Right-Lateral-nucleus	0.674	0.988401	0.197679	0.158953	0.038726	FALSE	FALSE	0.038726
Area_6m_anterior_L	Right-Medial-nucleus	0.614	0.986713	0.146456	0.197077	-0.0506212	FALSE	FALSE	0.0506212
Area_6m_anterior_L	Right-Pallidum	0.678	0.988401	0.223203	0.185927	0.0372764	FALSE	FALSE	0.0372764
Area_6m_anterior_L	Right-Paralaminar-nucleus	0.675	0.988401	0.161979	0.195355	-0.0333754	FALSE	FALSE	0.0333754
Area_6m_anterior_L	Right-Putamen	0.193	0.942937	0.227627	0.11078	0.116847	FALSE	FALSE	0.116847
Area_6m_anterior_L	Right-Thalamus	0.884	0.996447	0.301398	0.314359	-0.0129604	FALSE	FALSE	0.0129604
Area_6m_anterior_L	Right-VentralDC	0.535	0.982237	0.239562	0.185875	0.0536878	FALSE	FALSE	0.0536878
Area_6m_anterior_L	Rostral_Area_6_L	0.752	0.991187	0.131992	0.165568	-0.0335752	FALSE	FALSE	0.0335752
Area_6m_anterior_L	Rostral_Area_6_R	0.316	0.965116	0.292678	0.190416	0.102262	FALSE	FALSE	0.102262
Area_6m_anterior_L	Second_Visual_Area_R	0.712	0.989632	0.180375	0.147594	0.0327813	FALSE	FALSE	0.0327813
Area_6m_anterior_L	Seventh_Visual_Area_R	0.877	0.996278	0.206764	0.189538	0.0172256	FALSE	FALSE	0.0172256
Area_6m_anterior_L	Sixth_Visual_Area_R	0.966	0.998677	0.170964	0.173608	-0.0026434	FALSE	FALSE	0.0026434
Area_6m_anterior_L	Superior_6-8_Transitional_Area_L	0.936	0.998443	0.321912	0.315208	0.00670372	FALSE	FALSE	0.00670372
Area_6m_anterior_L	Superior_6-8_Transitional_Area_R	0.715	0.989841	0.313408	0.349965	-0.0365569	FALSE	FALSE	0.0365569
Area_6m_anterior_L	Superior_Frontal_Language_Area_R	0.152	0.933741	0.405589	0.539173	-0.133584	FALSE	FALSE	0.133584
Area_6m_anterior_L	Superior_Temporal_Visual_Area_R	0.433	0.973613	0.183804	0.105049	0.0787551	FALSE	FALSE	0.0787551
Area_6m_anterior_L	Supplementary_and_Cingulate_Eye_Field_R	0.365	0.969841	0.38768	0.460953	-0.0732737	FALSE	FALSE	0.0732737
Area_6m_anterior_L	Third_Visual_Area_R	0.792	0.992419	0.171231	0.196465	-0.0252339	FALSE	FALSE	0.0252339
Area_6m_anterior_L	Ventral_Area_24d_R	0.597	0.984794	0.215599	0.265078	-0.0494793	FALSE	FALSE	0.0494793
Area_6m_anterior_L	Ventral_Area_6_L	0.124	0.928301	0.109028	0.266542	-0.157513	FALSE	FALSE	0.157513
Area_6m_anterior_L	Ventral_Area_6_R	0.227	0.950534	0.232835	0.344686	-0.111851	FALSE	FALSE	0.111851
Area_6m_anterior_L	Ventral_IntraParietal_Complex_L	0.033	0.889742	0.0239565	0.223674	-0.199718	TRUE	FALSE	0.199718
Area_6m_anterior_L	Ventral_IntraParietal_Complex_R	0.738	0.990882	0.14168	0.109639	0.0320417	FALSE	FALSE	0.0320417
Area_6m_anterior_L	Ventral_Visual_Complex_L	0.012	0.830808	0.0911229	0.29544	-0.204317	TRUE	FALSE	0.204317
Area_6m_anterior_L	Ventral_Visual_Complex_R	0.63	0.987927	0.224029	0.263403	-0.0393746	FALSE	FALSE	0.0393746
Area_6m_anterior_L	VentroMedial_Visual_Area_1_L	0.452	0.976179	0.162278	0.0980867	0.0641915	FALSE	FALSE	0.0641915
Area_6m_anterior_L	VentroMedial_Visual_Area_1_R	0.582	0.984447	0.197399	0.146278	0.051121	FALSE	FALSE	0.051121
Area_6m_anterior_L	VentroMedial_Visual_Area_2_L	0.25	0.95367	0.0121429	0.136742	-0.124599	FALSE	FALSE	0.124599
Area_6m_anterior_L	VentroMedial_Visual_Area_2_R	0.395	0.971101	0.223851	0.141651	0.0822004	FALSE	FALSE	0.0822004
Area_6m_anterior_L	VentroMedial_Visual_Area_3_L	0.552	0.983005	0.258862	0.203757	0.0551048	FALSE	FALSE	0.0551048
Area_6m_anterior_L	VentroMedial_Visual_Area_3_R	0.592	0.984447	0.234837	0.1857	0.0491362	FALSE	FALSE	0.0491362
Area_6m_anterior_R	Anterior_24_prime_R	0.318	0.965116	0.124452	0.229063	-0.10461	FALSE	FALSE	0.10461
Area_6m_anterior_R	Anterior_Agranular_Insula_Complex_R	0.054	0.900939	0.28789	0.105086	0.182804	FALSE	FALSE	0.182804
Area_6m_anterior_R	Anterior_IntraParietal_Area_R	0.824	0.994036	0.111332	0.135782	-0.0244495	FALSE	FALSE	0.0244495
Area_6m_anterior_R	Anterior_Ventral_Insular_Area_R	0.65	0.988357	0.193971	0.149562	0.0444095	FALSE	FALSE	0.0444095
Area_6m_anterior_R	Area_1_R	0.008	0.806485	0.456771	0.232317	0.224454	TRUE	FALSE	0.224454
Area_6m_anterior_R	Area_10d_R	0.353	0.969841	0.164825	0.0692703	0.095555	FALSE	FALSE	0.095555
Area_6m_anterior_R	Area_10r_R	0.992	0.999375	0.10519	0.106076	-0.000886	FALSE	FALSE	0.000886
Area_6m_anterior_R	Area_10v_R	0.385	0.970908	0.16225	0.077457	0.0847928	FALSE	FALSE	0.0847928
Area_6m_anterior_R	Area_11l_R	0.331	0.966387	0.233317	0.144532	0.0887857	FALSE	FALSE	0.0887857
Area_6m_anterior_R	Area_13l_R	0.988	0.999297	0.279554	0.27861	0.000943	FALSE	FALSE	0.000943
Area_6m_anterior_R	Area_2_R	0.912	0.998171	0.210357	0.199946	0.0104107	FALSE	FALSE	0.0104107
Area_6m_anterior_R	Area_25_R	0.639	0.98831	0.236803	0.191071	0.0457316	FALSE	FALSE	0.0457316
Area_6m_anterior_R	Area_31a_R	0.16	0.936823	0.197707	0.0580416	0.139666	FALSE	FALSE	0.139666
Area_6m_anterior_R	Area_31pd_R	0.526	0.981356	0.183067	0.122796	0.0602712	FALSE	FALSE	0.0602712
Area_6m_anterior_R	Area_33_prime_R	0.642	0.988357	0.181822	0.136683	0.0451391	FALSE	FALSE	0.0451391
Area_6m_anterior_R	Area_3a_R	0.569	0.984418	0.301249	0.249912	0.0513374	FALSE	FALSE	0.0513374
Area_6m_anterior_R	Area_43_R	0.66	0.988357	0.134137	0.173686	-0.0395492	FALSE	FALSE	0.0395492
Area_6m_anterior_R	Area_44_R	0.222	0.949297	0.20017	0.0925627	0.107608	FALSE	FALSE	0.107608
Area_6m_anterior_R	Area_45_R	0.515	0.980772	0.219149	0.155309	0.0638403	FALSE	FALSE	0.0638403
Area_6m_anterior_R	Area_46_R	0.517	0.981009	0.134244	0.0715306	0.0627137	FALSE	FALSE	0.0627137
Area_6m_anterior_R	Area_47l_(47_lateral)_R	0.848	0.994826	0.15033	0.129816	0.0205144	FALSE	FALSE	0.0205144
Area_6m_anterior_R	Area_47m_R	0.22	0.948736	0.248835	0.141385	0.10745	FALSE	FALSE	0.10745
Area_6m_anterior_R	Area_47s_R	0.481	0.978636	0.280564	0.347596	-0.0670323	FALSE	FALSE	0.0670323
Area_6m_anterior_R	Area_52_R	0.129	0.928476	0.0711393	0.215651	-0.144512	FALSE	FALSE	0.144512
Area_6m_anterior_R	Area_6_anterior_R	0.313	0.964805	0.474466	0.385192	0.0892742	FALSE	FALSE	0.0892742
Area_6m_anterior_R	Area_6mp_R	0.674	0.988401	0.446503	0.486076	-0.0395734	FALSE	FALSE	0.0395734
Area_6m_anterior_R	Area_7PC_R	0.109	0.92546	0.274156	0.127789	0.146367	FALSE	FALSE	0.146367
Area_6m_anterior_R	Area_8Ad_R	0.345	0.968807	0.243318	0.142481	0.100837	FALSE	FALSE	0.100837
Area_6m_anterior_R	Area_8Av_R	0.044	0.892933	0.304034	0.118069	0.185964	TRUE	FALSE	0.185964
Area_6m_anterior_R	Area_8B_Lateral_R	0.633	0.988105	0.432313	0.395197	0.0371161	FALSE	FALSE	0.0371161
Area_6m_anterior_R	Area_8BM_R	0.073	0.90765	0.575946	0.437373	0.138572	FALSE	FALSE	0.138572
Area_6m_anterior_R	Area_8C_R	0.9	0.997701	0.0901517	0.106226	-0.0160741	FALSE	FALSE	0.0160741
Area_6m_anterior_R	Area_9_anterior_R	0.626	0.987916	0.219761	0.172617	0.0471438	FALSE	FALSE	0.0471438
Area_6m_anterior_R	Area_9_Middle_R	0.159	0.936823	0.250993	0.106907	0.144086	FALSE	FALSE	0.144086
Area_6m_anterior_R	Area_9_Posterior_R	0.579	0.984447	0.235254	0.178457	0.0567974	FALSE	FALSE	0.0567974
Area_6m_anterior_R	Area_9-46d_R	0.245	0.953516	0.11973	0.00743188	0.112298	FALSE	FALSE	0.112298
Area_6m_anterior_R	Area_a24_R	0.678	0.988401	0.0915747	0.131696	-0.0401212	FALSE	FALSE	0.0401212
Area_6m_anterior_R	Area_anterior_10p_R	0.644	0.988357	0.196847	0.155228	0.0416195	FALSE	FALSE	0.0416195
Area_6m_anterior_R	Area_anterior_32_prime_R	0.648	0.988357	0.173412	0.120856	0.0525561	FALSE	FALSE	0.0525561
Area_6m_anterior_R	Area_anterior_47r_R	0.784	0.991974	0.124483	0.14683	-0.0223476	FALSE	FALSE	0.0223476
Area_6m_anterior_R	Area_anterior_9-46v_R	0.095	0.920669	0.14759	-0.00380567	0.151396	FALSE	FALSE	0.151396
Area_6m_anterior_R	Area_dorsal_32_R	0.132	0.930916	0.31649	0.161921	0.154569	FALSE	FALSE	0.154569
Area_6m_anterior_R	Area_Frontal_Opercular_5_R	0.69	0.988401	0.125268	0.0899688	0.0352988	FALSE	FALSE	0.0352988
Area_6m_anterior_R	Area_FST_R	0.486	0.978636	0.0319174	0.0954755	-0.063558	FALSE	FALSE	0.063558
Area_6m_anterior_R	Area_IFJa_R	0.393	0.971101	0.0979647	0.0249664	0.0729983	FALSE	FALSE	0.0729983
Area_6m_anterior_R	Area_IFJp_R	0.846	0.994826	0.138275	0.159163	-0.0208883	FALSE	FALSE	0.0208883
Area_6m_anterior_R	Area_IFSa_R	0.923	0.998237	0.0927311	0.101141	-0.00840962	FALSE	FALSE	0.00840962
Area_6m_anterior_R	Area_IFSp_R	0.354	0.969841	0.100762	0.0111981	0.089564	FALSE	FALSE	0.089564
Area_6m_anterior_R	Area_IntraParietal_0_R	0.93	0.998269	0.131787	0.140154	-0.00836763	FALSE	FALSE	0.00836763
Area_6m_anterior_R	Area_IntraParietal_1_R	0.393	0.971101	0.229345	0.145289	0.0840568	FALSE	FALSE	0.0840568
Area_6m_anterior_R	Area_IntraParietal_2_R	0.656	0.988357	0.129508	0.0882164	0.0412912	FALSE	FALSE	0.0412912
Area_6m_anterior_R	Area_Lateral_IntraParietal_dorsal_R	0.101	0.923226	0.196899	0.0431117	0.153788	FALSE	FALSE	0.153788
Area_6m_anterior_R	Area_Lateral_IntraParietal_ventral_R	0.186	0.942533	0.234986	0.112809	0.122177	FALSE	FALSE	0.122177
Area_6m_anterior_R	Area_Lateral_Occipital_3_R	0.976	0.999183	0.174001	0.176467	-0.00246623	FALSE	FALSE	0.00246623
Area_6m_anterior_R	Area_OP1-SII_R	0.321	0.965423	0.0845403	0.170869	-0.0863284	FALSE	FALSE	0.0863284
Area_6m_anterior_R	Area_OP2-3-VS_R	0.343	0.968683	0.153144	0.240553	-0.0874091	FALSE	FALSE	0.0874091
Area_6m_anterior_R	Area_OP4-PV_R	0.598	0.98484	0.137616	0.192848	-0.0552325	FALSE	FALSE	0.0552325
Area_6m_anterior_R	Area_p32_prime_R	0.219	0.948373	0.305647	0.185379	0.120268	FALSE	FALSE	0.120268
Area_6m_anterior_R	Area_p32_R	0.104	0.925082	0.198145	0.0390036	0.159142	FALSE	FALSE	0.159142
Area_6m_anterior_R	Area_PF_Complex_R	0.35	0.969841	0.212714	0.127966	0.0847478	FALSE	FALSE	0.0847478
Area_6m_anterior_R	Area_PF_Opercular_R	0.623	0.987615	0.100006	0.143454	-0.0434478	FALSE	FALSE	0.0434478
Area_6m_anterior_R	Area_PFcm_R	0.343	0.968683	0.121285	0.0353884	0.0858961	FALSE	FALSE	0.0858961
Area_6m_anterior_R	Area_PFm_Complex_R	0.16	0.936823	0.180539	0.0630726	0.117466	FALSE	FALSE	0.117466
Area_6m_anterior_R	Area_PFt_R	0.966	0.998677	0.19085	0.186451	0.00439908	FALSE	FALSE	0.00439908
Area_6m_anterior_R	Area_PGi_R	0.998	0.999942	0.126817	0.126441	0.000375	FALSE	FALSE	0.000375
Area_6m_anterior_R	Area_PGp_R	0.213	0.947679	0.0800219	0.204565	-0.124543	FALSE	FALSE	0.124543
Area_6m_anterior_R	Area_PGs_R	0.85	0.994826	0.147946	0.170265	-0.0223186	FALSE	FALSE	0.0223186
Area_6m_anterior_R	Area_PH_R	0.597	0.984794	0.191334	0.242786	-0.0514515	FALSE	FALSE	0.0514515
Area_6m_anterior_R	Area_PHT_R	0.769	0.991536	0.173415	0.198065	-0.0246496	FALSE	FALSE	0.0246496
Area_6m_anterior_R	Area_posterior_10p_R	0.207	0.947078	0.235013	0.0999135	0.135099	FALSE	FALSE	0.135099
Area_6m_anterior_R	Area_Posterior_24_prime_R	0.189	0.942739	0.180069	0.309521	-0.129452	FALSE	FALSE	0.129452
Area_6m_anterior_R	Area_posterior_24_R	0.89	0.996776	0.193706	0.179906	0.0138003	FALSE	FALSE	0.0138003
Area_6m_anterior_R	Area_posterior_47r_R	0.127	0.928476	0.202902	0.046024	0.156878	FALSE	FALSE	0.156878
Area_6m_anterior_R	Area_posterior_9-46v_R	0.506	0.979828	0.0685511	0.00717491	0.0613762	FALSE	FALSE	0.0613762
Area_6m_anterior_R	Area_Posterior_Insular_1_R	0.012	0.830808	0.00953246	0.234327	-0.224795	TRUE	FALSE	0.224795
Area_6m_anterior_R	Area_s32_R	0.835	0.994413	0.082773	0.0996545	-0.0168815	FALSE	FALSE	0.0168815
Area_6m_anterior_R	Area_STGa_R	0.068	0.90765	0.280032	0.123957	0.156075	FALSE	FALSE	0.156075
Area_6m_anterior_R	Area_STSd_anterior_R	0.465	0.978061	0.0544081	0.118891	-0.0644829	FALSE	FALSE	0.0644829
Area_6m_anterior_R	Area_STSd_posterior_R	0.162	0.936823	0.281424	0.148875	0.132549	FALSE	FALSE	0.132549
Area_6m_anterior_R	Area_STSv_anterior_R	0.269	0.956436	0.27357	0.158309	0.11526	FALSE	FALSE	0.11526
Area_6m_anterior_R	Area_STSv_posterior_R	0.268	0.956436	0.257084	0.154516	0.102568	FALSE	FALSE	0.102568
Area_6m_anterior_R	Area_TA2_R	0.877	0.996278	0.172935	0.185514	-0.0125792	FALSE	FALSE	0.0125792
Area_6m_anterior_R	Area_TE1_anterior_R	0.001	0.455818	0.346397	0.0932888	0.253108	TRUE	FALSE	0.253108
Area_6m_anterior_R	Area_TE1_Middle_R	0.043	0.891111	0.359586	0.175577	0.18401	TRUE	FALSE	0.18401
Area_6m_anterior_R	Area_TE1_posterior_R	0.528	0.981453	0.172719	0.229464	-0.0567453	FALSE	FALSE	0.0567453
Area_6m_anterior_R	Area_TE2_anterior_R	0.056	0.903221	0.35084	0.178849	0.171992	FALSE	FALSE	0.171992
Area_6m_anterior_R	Area_TE2_posterior_R	0.31	0.964805	0.263241	0.164255	0.0989851	FALSE	FALSE	0.0989851
Area_6m_anterior_R	Area_TemporoParietoOccipital_Junction_1_R	0.654	0.988357	0.225373	0.183152	0.0422213	FALSE	FALSE	0.0422213
Area_6m_anterior_R	Area_TemporoParietoOccipital_Junction_2_R	0.95	0.998569	0.106155	0.111739	-0.00558402	FALSE	FALSE	0.00558402
Area_6m_anterior_R	Area_TemporoParietoOccipital_Junction_3_R	0.614	0.986713	0.136528	0.188054	-0.0515259	FALSE	FALSE	0.0515259
Area_6m_anterior_R	Area_TF_R	0.579	0.984447	0.220431	0.273701	-0.0532702	FALSE	FALSE	0.0532702
Area_6m_anterior_R	Area_TG_dorsal_R	0.014	0.840737	0.274567	-0.00484978	0.279417	TRUE	FALSE	0.279417
Area_6m_anterior_R	Area_TG_Ventral_R	0.102	0.92377	0.190745	0.0301882	0.160556	FALSE	FALSE	0.160556
Area_6m_anterior_R	Area_V3CD_R	0.249	0.95367	0.238139	0.135231	0.102908	FALSE	FALSE	0.102908
Area_6m_anterior_R	Area_V4t_R	0.861	0.995631	0.116845	0.130855	-0.0140095	FALSE	FALSE	0.0140095
Area_6m_anterior_R	Area_V6A_R	0.993	0.99941	0.118569	0.119756	-0.00118765	FALSE	FALSE	0.00118765
Area_6m_anterior_R	Auditory_4_Complex_R	0.482	0.978636	0.234485	0.299987	-0.0655016	FALSE	FALSE	0.0655016
Area_6m_anterior_R	Auditory_5_Complex_R	0.877	0.996278	0.259562	0.242861	0.0167011	FALSE	FALSE	0.0167011
Area_6m_anterior_R	Brain-Stem	0.234	0.95209	0.257035	0.143344	0.11369	FALSE	FALSE	0.11369
Area_6m_anterior_R	Dorsal_area_6_R	0.13	0.929355	0.443881	0.313797	0.130084	FALSE	FALSE	0.130084
Area_6m_anterior_R	Dorsal_Transitional_Visual_Area_R	0.681	0.988401	0.104443	0.143259	-0.038816	FALSE	FALSE	0.038816
Area_6m_anterior_R	Entorhinal_Cortex_R	0.432	0.973613	0.158643	0.0839185	0.0747242	FALSE	FALSE	0.0747242
Area_6m_anterior_R	Frontal_Opercular_Area_1_R	0.857	0.995427	0.16045	0.144527	0.0159235	FALSE	FALSE	0.0159235
Area_6m_anterior_R	Frontal_Opercular_Area_2_R	0.935	0.998405	0.213276	0.206992	0.00628455	FALSE	FALSE	0.00628455
Area_6m_anterior_R	Frontal_Opercular_Area_3_R	0.799	0.993092	0.22182	0.198203	0.0236173	FALSE	FALSE	0.0236173
Area_6m_anterior_R	Frontal_Opercular_Area_4_R	0.12	0.927769	0.264855	0.116609	0.148246	FALSE	FALSE	0.148246
Area_6m_anterior_R	Inferior_6-8_Transitional_Area_R	0.414	0.972989	0.270841	0.19644	0.0744016	FALSE	FALSE	0.0744016
Area_6m_anterior_R	Insular_Granular_Complex_R	0.793	0.992419	0.180025	0.206447	-0.0264217	FALSE	FALSE	0.0264217
Area_6m_anterior_R	l_anterior hypothalamic area	0.496	0.979071	0.208416	0.137186	0.0712293	FALSE	FALSE	0.0712293
Area_6m_anterior_R	l_arcuate hypothalamic nucleus	0.78	0.99164	0.134801	0.105015	0.0297867	FALSE	FALSE	0.0297867
Area_6m_anterior_R	l_bed nucleus of the stria terminalis	0.313	0.964805	0.325751	0.235262	0.0904892	FALSE	FALSE	0.0904892
Area_6m_anterior_R	l_dorsal periventricular hypothalamic nucleus	0.913	0.998171	0.130399	0.143352	-0.012953	FALSE	FALSE	0.012953
Area_6m_anterior_R	l_dorsomedial hypothalamic nucleus	0.098	0.920669	0.068574	0.226248	-0.157674	FALSE	FALSE	0.157674
Area_6m_anterior_R	l_inferior thalamic peduncle	0.038	0.889742	0.38798	0.19481	0.193169	TRUE	FALSE	0.193169
Area_6m_anterior_R	l_lateral hypothalamus	0.448	0.975189	0.288988	0.220981	0.0680063	FALSE	FALSE	0.0680063
Area_6m_anterior_R	l_mammillary bodies	0.844	0.994826	0.141123	0.158668	-0.017544	FALSE	FALSE	0.017544
Area_6m_anterior_R	l_medial preoptic nucleus	0.783	0.991932	0.237659	0.212766	0.024893	FALSE	FALSE	0.024893
Area_6m_anterior_R	l_nucleus basalis of Meynert	0.41	0.972463	0.180454	0.106467	0.0739875	FALSE	FALSE	0.0739875
Area_6m_anterior_R	l_paraventricular nucleus	0.092	0.919028	0.0600116	0.243237	-0.183225	FALSE	FALSE	0.183225
Area_6m_anterior_R	l_periventricular hypothalamic nucleus	0.916	0.998171	0.140204	0.153794	-0.0135896	FALSE	FALSE	0.0135896
Area_6m_anterior_R	l_posterior hypotahalamic nucleus	0.705	0.989173	0.172011	0.212385	-0.0403744	FALSE	FALSE	0.0403744
Area_6m_anterior_R	l_red nucleus	0.255	0.95367	0.255504	0.142761	0.112744	FALSE	FALSE	0.112744
Area_6m_anterior_R	l_substantia nigra	0.117	0.926296	0.315409	0.167655	0.147754	FALSE	FALSE	0.147754
Area_6m_anterior_R	l_subthalamic nucleus	0.244	0.953516	0.289564	0.173322	0.116241	FALSE	FALSE	0.116241
Area_6m_anterior_R	l_suprachiasmatic hypothalamic nucleus	0.367	0.969841	0.0551334	0.149543	-0.0944101	FALSE	FALSE	0.0944101
Area_6m_anterior_R	l_supraoptic hypothalamic nucleus	0.382	0.970857	0.0759297	0.162397	-0.0864675	FALSE	FALSE	0.0864675
Area_6m_anterior_R	l_tuberomammillary hypothalamic nucleus	0.612	0.986544	0.163871	0.114156	0.0497144	FALSE	FALSE	0.0497144
Area_6m_anterior_R	l_ventromedial hypothalamus	0.531	0.981686	0.182825	0.12133	0.0614944	FALSE	FALSE	0.0614944
Area_6m_anterior_R	l_zona incerta	0.219	0.948373	0.292491	0.174963	0.117528	FALSE	FALSE	0.117528
Area_6m_anterior_R	Lateral_Area_7P_R	0.824	0.994036	0.21919	0.199874	0.0193163	FALSE	FALSE	0.0193163
Area_6m_anterior_R	Lateral_Belt_Complex_R	0.444	0.975009	0.0794266	0.152458	-0.0730317	FALSE	FALSE	0.0730317
Area_6m_anterior_R	Left-Accessory-Basal-nucleus	0.227	0.950534	0.264765	0.138092	0.126674	FALSE	FALSE	0.126674
Area_6m_anterior_R	Left-Accumbens-area	0.03	0.887571	0.328512	0.14723	0.181282	TRUE	FALSE	0.181282
Area_6m_anterior_R	Left-Amygdala	0.38	0.970857	0.314781	0.230164	0.0846164	FALSE	FALSE	0.0846164
Area_6m_anterior_R	Left-Anterior-amygdaloid-area-AAA	0.995	0.999501	0.250887	0.250332	0.000555	FALSE	FALSE	0.000555
Area_6m_anterior_R	Left-Basal-nucleus	0.256	0.953927	0.315387	0.205863	0.109525	FALSE	FALSE	0.109525
Area_6m_anterior_R	Left-Caudate	0.007	0.795778	0.34356	0.101317	0.242243	TRUE	FALSE	0.242243
Area_6m_anterior_R	Left-Central-nucleus	0.157	0.93585	0.241566	0.0934976	0.148069	FALSE	FALSE	0.148069
Area_6m_anterior_R	Left-Cerebellum-Cortex	0.439	0.974299	0.134207	0.0552316	0.078975	FALSE	FALSE	0.078975
Area_6m_anterior_R	Left-Cortical-nucleus	0.861	0.995631	0.0806499	0.0999284	-0.0192786	FALSE	FALSE	0.0192786
Area_6m_anterior_R	Left-Corticoamygdaloid-transitio	0.269	0.956436	0.304274	0.202927	0.101347	FALSE	FALSE	0.101347
Area_6m_anterior_R	Left-Hippocampus	0.191	0.942739	0.236573	0.115695	0.120879	FALSE	FALSE	0.120879
Area_6m_anterior_R	Left-Lateral-nucleus	0.354	0.969841	0.336014	0.243019	0.0929953	FALSE	FALSE	0.0929953
Area_6m_anterior_R	Left-Medial-nucleus	0.557	0.983878	0.0892085	0.0290314	0.0601771	FALSE	FALSE	0.0601771
Area_6m_anterior_R	Left-Pallidum	0.027	0.876084	0.305562	0.111493	0.194069	TRUE	FALSE	0.194069
Area_6m_anterior_R	Left-Paralaminar-nucleus	0.46	0.977807	0.281497	0.208497	0.0729995	FALSE	FALSE	0.0729995
Area_6m_anterior_R	Left-Putamen	0.042	0.889742	0.261217	0.066261	0.194956	TRUE	FALSE	0.194956
Area_6m_anterior_R	Left-Thalamus	0.113	0.92546	0.388462	0.261098	0.127364	FALSE	FALSE	0.127364
Area_6m_anterior_R	Left-VentralDC	0.058	0.903995	0.336516	0.167332	0.169184	FALSE	FALSE	0.169184
Area_6m_anterior_R	Medial_Area_7A_R	0.378	0.970857	0.225285	0.133878	0.0914068	FALSE	FALSE	0.0914068
Area_6m_anterior_R	Medial_Belt_Complex_R	0.435	0.973861	0.183676	0.249439	-0.065763	FALSE	FALSE	0.065763
Area_6m_anterior_R	Medial_IntraParietal_Area_R	0.676	0.988401	0.148258	0.104892	0.0433666	FALSE	FALSE	0.0433666
Area_6m_anterior_R	Middle_Insular_Area_R	0.412	0.972463	0.288435	0.219465	0.0689698	FALSE	FALSE	0.0689698
Area_6m_anterior_R	Orbital_Frontal_Complex_R	0.851	0.994826	0.167015	0.182237	-0.0152214	FALSE	FALSE	0.0152214
Area_6m_anterior_R	Para-Insular_Area_R	0.637	0.988105	0.178598	0.235807	-0.0572086	FALSE	FALSE	0.0572086
Area_6m_anterior_R	ParaBelt_Complex_R	0.78	0.99164	0.133055	0.159861	-0.0268063	FALSE	FALSE	0.0268063
Area_6m_anterior_R	ParaHippocampal_Area_1_R	0.941	0.99856	0.133022	0.139255	-0.0062328	FALSE	FALSE	0.0062328
Area_6m_anterior_R	ParaHippocampal_Area_2_R	0.256	0.953927	0.214828	0.104451	0.110377	FALSE	FALSE	0.110377
Area_6m_anterior_R	ParaHippocampal_Area_3_R	0.435	0.973861	0.241675	0.159575	0.0820999	FALSE	FALSE	0.0820999
Area_6m_anterior_R	Perirhinal_Ectorhinal_Cortex_R	0.62	0.987377	0.0729973	0.120953	-0.0479562	FALSE	FALSE	0.0479562
Area_6m_anterior_R	Pirform_Cortex_R	0.972	0.998949	0.189811	0.184965	0.00484598	FALSE	FALSE	0.00484598
Area_6m_anterior_R	Polar_10p_R	0.189	0.942739	0.212356	0.089922	0.122434	FALSE	FALSE	0.122434
Area_6m_anterior_R	Posterior_Insular_Area_2_R	0.868	0.995684	0.257598	0.244845	0.0127527	FALSE	FALSE	0.0127527
Area_6m_anterior_R	Posterior_OFC_Complex_R	0.724	0.990302	0.209637	0.17663	0.033007	FALSE	FALSE	0.033007
Area_6m_anterior_R	PreSubiculum_R	0.646	0.988357	0.184341	0.137027	0.0473134	FALSE	FALSE	0.0473134
Area_6m_anterior_R	ProStriate_Area_R	0.526	0.981356	0.139146	0.081016	0.0581301	FALSE	FALSE	0.0581301
Area_6m_anterior_R	r_anterior hypothalamic area	0.347	0.96911	0.199558	0.11385	0.0857078	FALSE	FALSE	0.0857078
Area_6m_anterior_R	r_arcuate hypothalamic nucleus	0.79	0.992066	0.136638	0.110577	0.0260609	FALSE	FALSE	0.0260609
Area_6m_anterior_R	r_bed nucleus of the stria terminalis	0.531	0.981686	0.308289	0.252544	0.0557455	FALSE	FALSE	0.0557455
Area_6m_anterior_R	r_dorsal periventricular hypothalamic nucleus	0.603	0.985696	0.117867	0.164796	-0.0469289	FALSE	FALSE	0.0469289
Area_6m_anterior_R	r_dorsomedial hypothalamic nucleus	0.115	0.92546	0.0798539	0.24036	-0.160506	FALSE	FALSE	0.160506
Area_6m_anterior_R	r_inferior thalamic peduncle	0.008	0.806485	0.426636	0.184172	0.242464	TRUE	FALSE	0.242464
Area_6m_anterior_R	r_lateral hypothalamus	0.399	0.971282	0.279686	0.206234	0.0734522	FALSE	FALSE	0.0734522
Area_6m_anterior_R	r_mammillary bodies	0.706	0.989173	0.193418	0.2254	-0.0319816	FALSE	FALSE	0.0319816
Area_6m_anterior_R	r_medial preoptic nucleus	0.164	0.936823	0.119085	0.248437	-0.129352	FALSE	FALSE	0.129352
Area_6m_anterior_R	r_nucleus basalis of Meynert	0.163	0.936823	0.207626	0.0788779	0.128749	FALSE	FALSE	0.128749
Area_6m_anterior_R	r_paraventricular nucleus	0.027	0.876084	0.0175698	0.241211	-0.223641	TRUE	FALSE	0.223641
Area_6m_anterior_R	r_periventricular hypothalamic nucleus	0.56	0.983878	0.0967552	0.154776	-0.0580204	FALSE	FALSE	0.0580204
Area_6m_anterior_R	r_posterior hypotahalamic nucleus	0.74	0.990882	0.23586	0.204473	0.031387	FALSE	FALSE	0.031387
Area_6m_anterior_R	r_red nucleus	0.159	0.936823	0.23536	0.0935429	0.141818	FALSE	FALSE	0.141818
Area_6m_anterior_R	r_substantia nigra	0.042	0.889742	0.328421	0.131024	0.197397	TRUE	FALSE	0.197397
Area_6m_anterior_R	r_subthalamic nucleus	0.107	0.925248	0.308918	0.155535	0.153383	FALSE	FALSE	0.153383
Area_6m_anterior_R	r_suprachiasmatic hypothalamic nucleus	0.297	0.961237	0.0439284	0.142012	-0.0980837	FALSE	FALSE	0.0980837
Area_6m_anterior_R	r_supraoptic hypothalamic nucleus	0.37	0.969841	0.0708247	0.141528	-0.0707035	FALSE	FALSE	0.0707035
Area_6m_anterior_R	r_tuberomammillary hypothalamic nucleus	0.727	0.990552	0.181456	0.213607	-0.0321517	FALSE	FALSE	0.0321517
Area_6m_anterior_R	r_ventromedial hypothalamus	0.959	0.998569	0.164367	0.169114	-0.00474685	FALSE	FALSE	0.00474685
Area_6m_anterior_R	r_zona incerta	0.251	0.95367	0.275772	0.162442	0.11333	FALSE	FALSE	0.11333
Area_6m_anterior_R	RetroInsular_Cortex_R	0.904	0.997873	0.10453	0.0930525	0.0114772	FALSE	FALSE	0.0114772
Area_6m_anterior_R	Right-Accessory-Basal-nucleus	0.074	0.908582	0.354527	0.184273	0.170253	FALSE	FALSE	0.170253
Area_6m_anterior_R	Right-Accumbens-area	0.017	0.843062	0.368005	0.169854	0.198151	TRUE	FALSE	0.198151
Area_6m_anterior_R	Right-Amygdala	0.073	0.90765	0.382303	0.219	0.163303	FALSE	FALSE	0.163303
Area_6m_anterior_R	Right-Anterior-amygdaloid-area-AAA	0.027	0.876084	0.324184	0.122283	0.201901	TRUE	FALSE	0.201901
Area_6m_anterior_R	Right-Basal-nucleus	0.039	0.889742	0.354257	0.169397	0.18486	TRUE	FALSE	0.18486
Area_6m_anterior_R	Right-Caudate	0.032	0.889742	0.327604	0.134065	0.193539	TRUE	FALSE	0.193539
Area_6m_anterior_R	Right-Central-nucleus	0.438	0.974299	0.254684	0.174186	0.0804983	FALSE	FALSE	0.0804983
Area_6m_anterior_R	Right-Cerebellum-Cortex	0.49	0.978829	0.187449	0.11335	0.0740988	FALSE	FALSE	0.0740988
Area_6m_anterior_R	Right-Cortical-nucleus	0.793	0.992419	0.220036	0.195937	0.0240983	FALSE	FALSE	0.0240983
Area_6m_anterior_R	Right-Corticoamygdaloid-transitio	0.102	0.92377	0.329331	0.16941	0.159921	FALSE	FALSE	0.159921
Area_6m_anterior_R	Right-Hippocampus	0.123	0.927769	0.29587	0.160826	0.135043	FALSE	FALSE	0.135043
Area_6m_anterior_R	Right-Lateral-nucleus	0.009	0.820473	0.385547	0.171963	0.213583	TRUE	FALSE	0.213583
Area_6m_anterior_R	Right-Medial-nucleus	0.577	0.984447	0.145874	0.0926193	0.0532548	FALSE	FALSE	0.0532548
Area_6m_anterior_R	Right-Pallidum	0.018	0.843062	0.333482	0.10872	0.224763	TRUE	FALSE	0.224763
Area_6m_anterior_R	Right-Paralaminar-nucleus	0.115	0.92546	0.305033	0.159304	0.145729	FALSE	FALSE	0.145729
Area_6m_anterior_R	Right-Putamen	0.007	0.795778	0.323092	0.0973439	0.225748	TRUE	FALSE	0.225748
Area_6m_anterior_R	Right-Thalamus	0.605	0.9861	0.315034	0.271367	0.0436672	FALSE	FALSE	0.0436672
Area_6m_anterior_R	Right-VentralDC	0.024	0.872399	0.372335	0.160372	0.211963	TRUE	FALSE	0.211963
Area_6m_anterior_R	Rostral_Area_6_R	0.647	0.988357	0.196961	0.149229	0.047732	FALSE	FALSE	0.047732
Area_6m_anterior_R	Superior_6-8_Transitional_Area_R	0.243	0.953516	0.591434	0.662108	-0.0706735	FALSE	FALSE	0.0706735
Area_6m_anterior_R	Ventral_Area_6_R	0.666	0.988401	0.202455	0.161579	0.040876	FALSE	FALSE	0.040876
Area_6m_anterior_R	Ventral_IntraParietal_Complex_R	0.401	0.971286	0.13026	0.0428005	0.0874598	FALSE	FALSE	0.0874598
Area_6m_anterior_R	Ventral_Visual_Complex_R	0.381	0.970857	0.243503	0.160194	0.0833086	FALSE	FALSE	0.0833086
Area_6m_anterior_R	VentroMedial_Visual_Area_1_R	0.073	0.90765	0.303511	0.131265	0.172246	FALSE	FALSE	0.172246
Area_6m_anterior_R	VentroMedial_Visual_Area_2_R	0.782	0.991733	0.277997	0.252802	0.0251948	FALSE	FALSE	0.0251948
Area_6m_anterior_R	VentroMedial_Visual_Area_3_R	0.102	0.92377	0.218366	0.052885	0.165481	FALSE	FALSE	0.165481
Area_6mp_L	Anterior_24_prime_L	0.026	0.874	-0.0124921	0.195725	-0.208217	TRUE	FALSE	0.208217
Area_6mp_L	Anterior_24_prime_R	0.747	0.991057	0.198023	0.232844	-0.0348209	FALSE	FALSE	0.0348209
Area_6mp_L	Anterior_Agranular_Insula_Complex_L	0.776	0.991559	0.295522	0.32155	-0.0260279	FALSE	FALSE	0.0260279
Area_6mp_L	Anterior_Agranular_Insula_Complex_R	0.51	0.980004	0.327014	0.270942	0.0560722	FALSE	FALSE	0.0560722
Area_6mp_L	Anterior_IntraParietal_Area_L	0.973	0.999039	0.108879	0.1127	-0.00382131	FALSE	FALSE	0.00382131
Area_6mp_L	Anterior_IntraParietal_Area_R	0.389	0.970908	0.15826	0.0766542	0.0816056	FALSE	FALSE	0.0816056
Area_6mp_L	Anterior_Ventral_Insular_Area_L	0.914	0.998171	0.212539	0.222726	-0.0101865	FALSE	FALSE	0.0101865
Area_6mp_L	Anterior_Ventral_Insular_Area_R	0.139	0.931615	0.293793	0.158029	0.135764	FALSE	FALSE	0.135764
Area_6mp_L	Area_1_R	0.103	0.923868	0.453054	0.312113	0.140942	FALSE	FALSE	0.140942
Area_6mp_L	Area_10d_L	0.582	0.984447	0.265192	0.211343	0.0538492	FALSE	FALSE	0.0538492
Area_6mp_L	Area_10d_R	0.884	0.996447	0.202703	0.216556	-0.0138522	FALSE	FALSE	0.0138522
Area_6mp_L	Area_10r_L	0.932	0.998402	0.0563836	0.0640621	-0.00767848	FALSE	FALSE	0.00767848
Area_6mp_L	Area_10r_R	0.874	0.996278	0.201888	0.216422	-0.0145337	FALSE	FALSE	0.0145337
Area_6mp_L	Area_10v_L	0.281	0.959077	0.171729	0.0730707	0.0986582	FALSE	FALSE	0.0986582
Area_6mp_L	Area_10v_R	0.858	0.995497	0.148586	0.165203	-0.0166169	FALSE	FALSE	0.0166169
Area_6mp_L	Area_11l_L	0.444	0.975009	0.3687	0.305126	0.0635739	FALSE	FALSE	0.0635739
Area_6mp_L	Area_11l_R	0.233	0.951557	0.286963	0.173405	0.113557	FALSE	FALSE	0.113557
Area_6mp_L	Area_13l_L	0.255	0.95367	0.393863	0.296104	0.0977594	FALSE	FALSE	0.0977594
Area_6mp_L	Area_13l_R	0.212	0.947679	0.389291	0.280114	0.109177	FALSE	FALSE	0.109177
Area_6mp_L	Area_2_R	0.446	0.975189	0.119523	0.186045	-0.0665215	FALSE	FALSE	0.0665215
Area_6mp_L	Area_23c_R	0.405	0.971857	0.35538	0.278022	0.0773573	FALSE	FALSE	0.0773573
Area_6mp_L	Area_23d_R	0.037	0.889742	0.411065	0.20959	0.201476	TRUE	FALSE	0.201476
Area_6mp_L	Area_25_L	0.863	0.995684	0.278183	0.261826	0.0163574	FALSE	FALSE	0.0163574
Area_6mp_L	Area_25_R	0.802	0.993257	0.239582	0.216143	0.0234387	FALSE	FALSE	0.0234387
Area_6mp_L	Area_31a_L	0.024	0.872399	0.329375	0.0640631	0.265311	TRUE	FALSE	0.265311
Area_6mp_L	Area_31a_R	0.091	0.919028	0.266101	0.102798	0.163304	FALSE	FALSE	0.163304
Area_6mp_L	Area_31p_ventral_R	0.633	0.988105	0.269436	0.227903	0.0415329	FALSE	FALSE	0.0415329
Area_6mp_L	Area_31pd_L	0.121	0.927769	0.248483	0.095412	0.153071	FALSE	FALSE	0.153071
Area_6mp_L	Area_31pd_R	0.749	0.991115	0.206507	0.2371	-0.0305938	FALSE	FALSE	0.0305938
Area_6mp_L	Area_33_prime_L	0.402	0.971609	0.105223	0.195052	-0.0898288	FALSE	FALSE	0.0898288
Area_6mp_L	Area_33_prime_R	0.913	0.998171	0.151229	0.137594	0.013635	FALSE	FALSE	0.013635
Area_6mp_L	Area_3a_R	0.471	0.978061	0.215636	0.285762	-0.0701256	FALSE	FALSE	0.0701256
Area_6mp_L	Area_43_L	0.274	0.957693	0.220715	0.115662	0.105053	FALSE	FALSE	0.105053
Area_6mp_L	Area_43_R	0.606	0.9861	0.277345	0.227473	0.0498718	FALSE	FALSE	0.0498718
Area_6mp_L	Area_44_L	0.895	0.997381	0.122344	0.107605	0.0147389	FALSE	FALSE	0.0147389
Area_6mp_L	Area_44_R	0.315	0.965116	0.201948	0.105871	0.096077	FALSE	FALSE	0.096077
Area_6mp_L	Area_45_L	0.632	0.988022	0.207869	0.159605	0.0482636	FALSE	FALSE	0.0482636
Area_6mp_L	Area_45_R	0.485	0.978636	0.195039	0.109654	0.0853849	FALSE	FALSE	0.0853849
Area_6mp_L	Area_46_L	0.99	0.999375	0.158521	0.157579	0.000943	FALSE	FALSE	0.000943
Area_6mp_L	Area_46_R	0.869	0.995684	0.14163	0.124002	0.0176278	FALSE	FALSE	0.0176278
Area_6mp_L	Area_47l_(47_lateral)_L	0.965	0.998677	0.255478	0.250834	0.00464325	FALSE	FALSE	0.00464325
Area_6mp_L	Area_47l_(47_lateral)_R	0.297	0.961237	0.230123	0.140181	0.0899414	FALSE	FALSE	0.0899414
Area_6mp_L	Area_47m_L	0.223	0.949297	0.291631	0.175876	0.115755	FALSE	FALSE	0.115755
Area_6mp_L	Area_47m_R	0.871	0.995999	0.208697	0.225325	-0.016628	FALSE	FALSE	0.016628
Area_6mp_L	Area_47s_L	0.421	0.973431	0.323881	0.254157	0.0697235	FALSE	FALSE	0.0697235
Area_6mp_L	Area_47s_R	0.285	0.959538	0.330424	0.232543	0.0978809	FALSE	FALSE	0.0978809
Area_6mp_L	Area_52_L	0.454	0.976558	0.195106	0.118444	0.0766615	FALSE	FALSE	0.0766615
Area_6mp_L	Area_52_R	0.858	0.995497	0.129406	0.144724	-0.0153181	FALSE	FALSE	0.0153181
Area_6mp_L	Area_55b_R	0.178	0.940873	0.330859	0.203966	0.126893	FALSE	FALSE	0.126893
Area_6mp_L	Area_5L_R	0.703	0.988988	0.188066	0.151606	0.0364593	FALSE	FALSE	0.0364593
Area_6mp_L	Area_5m_R	0.113	0.92546	0.375341	0.240073	0.135268	FALSE	FALSE	0.135268
Area_6mp_L	Area_5m_ventral_R	0.952	0.998569	0.276607	0.271317	0.00529025	FALSE	FALSE	0.00529025
Area_6mp_L	Area_6_anterior_L	0.39	0.970908	0.563538	0.494184	0.0693538	FALSE	FALSE	0.0693538
Area_6mp_L	Area_6_anterior_R	0.204	0.946075	0.468409	0.351604	0.116805	FALSE	FALSE	0.116805
Area_6mp_L	Area_6m_anterior_R	0.118	0.927201	0.488487	0.348463	0.140024	FALSE	FALSE	0.140024
Area_6mp_L	Area_6mp_R	0.393	0.971101	0.507487	0.434509	0.0729779	FALSE	FALSE	0.0729779
Area_6mp_L	Area_7m_R	0.293	0.959933	0.317213	0.218475	0.0987385	FALSE	FALSE	0.0987385
Area_6mp_L	Area_7PC_R	0.901	0.997776	0.239973	0.252497	-0.0125245	FALSE	FALSE	0.0125245
Area_6mp_L	Area_8Ad_L	0.175	0.939507	0.271986	0.124437	0.147549	FALSE	FALSE	0.147549
Area_6mp_L	Area_8Ad_R	0.565	0.984207	0.273369	0.201632	0.071737	FALSE	FALSE	0.071737
Area_6mp_L	Area_8Av_L	0.171	0.937883	0.33523	0.214536	0.120694	FALSE	FALSE	0.120694
Area_6mp_L	Area_8Av_R	0.073	0.90765	0.307457	0.152656	0.154801	FALSE	FALSE	0.154801
Area_6mp_L	Area_8B_Lateral_L	0.867	0.995684	0.350711	0.335778	0.0149324	FALSE	FALSE	0.0149324
Area_6mp_L	Area_8B_Lateral_R	0.959	0.998569	0.36146	0.356187	0.00527204	FALSE	FALSE	0.00527204
Area_6mp_L	Area_8BM_L	0.652	0.988357	0.405476	0.361512	0.0439642	FALSE	FALSE	0.0439642
Area_6mp_L	Area_8BM_R	0.105	0.925082	0.455442	0.319811	0.135631	FALSE	FALSE	0.135631
Area_6mp_L	Area_8C_L	0.845	0.994826	0.241694	0.221423	0.0202706	FALSE	FALSE	0.0202706
Area_6mp_L	Area_8C_R	0.734	0.990882	0.198154	0.233453	-0.0352993	FALSE	FALSE	0.0352993
Area_6mp_L	Area_9_anterior_L	0.85	0.994826	0.174523	0.190129	-0.0156051	FALSE	FALSE	0.0156051
Area_6mp_L	Area_9_anterior_R	0.537	0.982407	0.258231	0.321115	-0.0628845	FALSE	FALSE	0.0628845
Area_6mp_L	Area_9_Middle_L	0.638	0.988256	0.312202	0.261316	0.0508866	FALSE	FALSE	0.0508866
Area_6mp_L	Area_9_Middle_R	0.726	0.990535	0.301345	0.270736	0.0306091	FALSE	FALSE	0.0306091
Area_6mp_L	Area_9_Posterior_L	0.402	0.971609	0.14509	0.228766	-0.0836759	FALSE	FALSE	0.0836759
Area_6mp_L	Area_9_Posterior_R	0.919	0.998196	0.182248	0.192558	-0.0103108	FALSE	FALSE	0.0103108
Area_6mp_L	Area_9-46d_L	0.96	0.998578	0.18607	0.190962	-0.00489222	FALSE	FALSE	0.00489222
Area_6mp_L	Area_9-46d_R	0.939	0.998524	0.136127	0.128966	0.00716046	FALSE	FALSE	0.00716046
Area_6mp_L	Area_a24_L	0.765	0.991536	0.150016	0.122595	0.0274205	FALSE	FALSE	0.0274205
Area_6mp_L	Area_a24_R	0.572	0.984418	0.0917804	0.14613	-0.0543497	FALSE	FALSE	0.0543497
Area_6mp_L	Area_anterior_10p_L	0.658	0.988357	0.236594	0.192929	0.0436652	FALSE	FALSE	0.0436652
Area_6mp_L	Area_anterior_10p_R	0.496	0.979071	0.286882	0.229521	0.0573605	FALSE	FALSE	0.0573605
Area_6mp_L	Area_anterior_32_prime_L	0.025	0.872399	0.335079	0.102901	0.232178	TRUE	FALSE	0.232178
Area_6mp_L	Area_anterior_32_prime_R	0.169	0.93697	0.222555	0.0759232	0.146632	FALSE	FALSE	0.146632
Area_6mp_L	Area_anterior_47r_L	0.734	0.990882	0.300846	0.269779	0.0310661	FALSE	FALSE	0.0310661
Area_6mp_L	Area_anterior_47r_R	0.722	0.990243	0.193664	0.162431	0.0312323	FALSE	FALSE	0.0312323
Area_6mp_L	Area_anterior_9-46v_L	0.567	0.984375	0.185384	0.128379	0.0570043	FALSE	FALSE	0.0570043
Area_6mp_L	Area_anterior_9-46v_R	0.938	0.998475	0.0938295	0.100354	-0.00652495	FALSE	FALSE	0.00652495
Area_6mp_L	Area_dorsal_23_a+b_R	0.175	0.939507	0.328393	0.204746	0.123647	FALSE	FALSE	0.123647
Area_6mp_L	Area_dorsal_32_L	0.083	0.917033	0.27634	0.114818	0.161522	FALSE	FALSE	0.161522
Area_6mp_L	Area_dorsal_32_R	0.056	0.903221	0.347056	0.174564	0.172492	FALSE	FALSE	0.172492
Area_6mp_L	Area_Frontal_Opercular_5_L	0.653	0.988357	0.179956	0.133664	0.046292	FALSE	FALSE	0.046292
Area_6mp_L	Area_Frontal_Opercular_5_R	0.45	0.97562	0.180652	0.103172	0.0774804	FALSE	FALSE	0.0774804
Area_6mp_L	Area_FST_L	0.563	0.984034	0.0549381	0.110787	-0.0558489	FALSE	FALSE	0.0558489
Area_6mp_L	Area_FST_R	0.947	0.998569	0.10338	0.110089	-0.00670882	FALSE	FALSE	0.00670882
Area_6mp_L	Area_IFJa_L	0.922	0.998196	0.0833802	0.0956866	-0.0123064	FALSE	FALSE	0.0123064
Area_6mp_L	Area_IFJa_R	0.523	0.981292	0.0905136	0.0235762	0.0669374	FALSE	FALSE	0.0669374
Area_6mp_L	Area_IFJp_L	0.31	0.964805	0.238726	0.136495	0.102231	FALSE	FALSE	0.102231
Area_6mp_L	Area_IFJp_R	0.149	0.933741	0.30954	0.158799	0.150741	FALSE	FALSE	0.150741
Area_6mp_L	Area_IFSa_L	0.522	0.981292	0.182101	0.121222	0.0608797	FALSE	FALSE	0.0608797
Area_6mp_L	Area_IFSa_R	0.919	0.998196	0.108571	0.0963813	0.0121899	FALSE	FALSE	0.0121899
Area_6mp_L	Area_IFSp_L	0.861	0.995631	0.0788165	0.0956824	-0.0168659	FALSE	FALSE	0.0168659
Area_6mp_L	Area_IFSp_R	0.449	0.975338	0.121553	0.0428564	0.0786967	FALSE	FALSE	0.0786967
Area_6mp_L	Area_IntraParietal_0_L	0.753	0.991312	0.223358	0.195811	0.0275471	FALSE	FALSE	0.0275471
Area_6mp_L	Area_IntraParietal_0_R	0.569	0.984418	0.108489	0.169627	-0.061138	FALSE	FALSE	0.061138
Area_6mp_L	Area_IntraParietal_1_L	0.194	0.943131	0.218021	0.090904	0.127117	FALSE	FALSE	0.127117
Area_6mp_L	Area_IntraParietal_1_R	0.172	0.937883	0.292131	0.163308	0.128823	FALSE	FALSE	0.128823
Area_6mp_L	Area_IntraParietal_2_L	0.893	0.997287	0.0628449	0.0482152	0.0146297	FALSE	FALSE	0.0146297
Area_6mp_L	Area_IntraParietal_2_R	0.352	0.969841	0.12575	0.0439592	0.0817912	FALSE	FALSE	0.0817912
Area_6mp_L	Area_Lateral_IntraParietal_dorsal_L	0.409	0.972369	0.181821	0.10655	0.0752715	FALSE	FALSE	0.0752715
Area_6mp_L	Area_Lateral_IntraParietal_dorsal_R	0.097	0.920669	0.201394	0.0425926	0.158801	FALSE	FALSE	0.158801
Area_6mp_L	Area_Lateral_IntraParietal_ventral_R	0.193	0.942937	0.268125	0.153172	0.114953	FALSE	FALSE	0.114953
Area_6mp_L	Area_Lateral_Occipital_1_R	0.916	0.998171	0.130467	0.139208	-0.00874128	FALSE	FALSE	0.00874128
Area_6mp_L	Area_Lateral_Occipital_2_R	0.295	0.960611	0.104367	0.19803	-0.0936631	FALSE	FALSE	0.0936631
Area_6mp_L	Area_Lateral_Occipital_3_L	0.062	0.904794	-0.0749261	0.132027	-0.206953	FALSE	FALSE	0.206953
Area_6mp_L	Area_Lateral_Occipital_3_R	0.407	0.972369	0.0348333	0.119932	-0.0850986	FALSE	FALSE	0.0850986
Area_6mp_L	Area_OP1-SII_L	0.027	0.876084	0.338369	0.115909	0.22246	TRUE	FALSE	0.22246
Area_6mp_L	Area_OP1-SII_R	0.474	0.978061	0.209235	0.136722	0.072513	FALSE	FALSE	0.072513
Area_6mp_L	Area_OP2-3-VS_L	0.086	0.917033	0.294862	0.107881	0.186981	FALSE	FALSE	0.186981
Area_6mp_L	Area_OP2-3-VS_R	0.18	0.941829	0.247271	0.1257	0.121572	FALSE	FALSE	0.121572
Area_6mp_L	Area_OP4-PV_L	0.078	0.914891	0.343006	0.178272	0.164734	FALSE	FALSE	0.164734
Area_6mp_L	Area_OP4-PV_R	0.832	0.994284	0.284822	0.262846	0.0219761	FALSE	FALSE	0.0219761
Area_6mp_L	Area_p32_L	0.934	0.998405	0.172789	0.179574	-0.00678499	FALSE	FALSE	0.00678499
Area_6mp_L	Area_p32_prime_L	0.003	0.675645	0.405669	0.152457	0.253212	TRUE	FALSE	0.253212
Area_6mp_L	Area_p32_prime_R	0.634	0.988105	0.238551	0.198322	0.040229	FALSE	FALSE	0.040229
Area_6mp_L	Area_p32_R	0.335	0.967153	0.16271	0.0713056	0.0914041	FALSE	FALSE	0.0914041
Area_6mp_L	Area_PF_Complex_L	0.414	0.972989	0.248316	0.173295	0.0750213	FALSE	FALSE	0.0750213
Area_6mp_L	Area_PF_Complex_R	0.033	0.889742	0.338656	0.124992	0.213663	TRUE	FALSE	0.213663
Area_6mp_L	Area_PF_Opercular_L	0.905	0.99789	0.252937	0.241658	0.0112797	FALSE	FALSE	0.0112797
Area_6mp_L	Area_PF_Opercular_R	0.763	0.991536	0.18638	0.15641	0.0299698	FALSE	FALSE	0.0299698
Area_6mp_L	Area_PFcm_L	0.036	0.889742	0.354018	0.169142	0.184877	TRUE	FALSE	0.184877
Area_6mp_L	Area_PFcm_R	0.138	0.931598	0.229004	0.0934656	0.135539	FALSE	FALSE	0.135539
Area_6mp_L	Area_PFm_Complex_L	0.522	0.981292	0.124434	0.0561306	0.0683038	FALSE	FALSE	0.0683038
Area_6mp_L	Area_PFm_Complex_R	0.367	0.969841	0.182254	0.10154	0.0807138	FALSE	FALSE	0.0807138
Area_6mp_L	Area_PFt_L	0.919	0.998196	0.189705	0.179791	0.00991322	FALSE	FALSE	0.00991322
Area_6mp_L	Area_PFt_R	0.645	0.988357	0.211857	0.165797	0.0460596	FALSE	FALSE	0.0460596
Area_6mp_L	Area_PGi_L	0.479	0.978069	0.169353	0.091181	0.0781721	FALSE	FALSE	0.0781721
Area_6mp_L	Area_PGi_R	0.847	0.994826	0.170751	0.151726	0.0190248	FALSE	FALSE	0.0190248
Area_6mp_L	Area_PGp_L	0.933	0.998405	0.155871	0.147507	0.0083645	FALSE	FALSE	0.0083645
Area_6mp_L	Area_PGp_R	0.126	0.928476	0.0243271	0.187238	-0.162911	FALSE	FALSE	0.162911
Area_6mp_L	Area_PGs_L	0.565	0.984207	0.157792	0.102213	0.0555791	FALSE	FALSE	0.0555791
Area_6mp_L	Area_PGs_R	0.237	0.953516	0.235009	0.118663	0.116346	FALSE	FALSE	0.116346
Area_6mp_L	Area_PH_L	0.068	0.90765	0.282233	0.0877789	0.194454	FALSE	FALSE	0.194454
Area_6mp_L	Area_PH_R	0.356	0.969841	0.151345	0.243695	-0.0923501	FALSE	FALSE	0.0923501
Area_6mp_L	Area_PHT_L	0.811	0.994036	0.150279	0.124849	0.0254292	FALSE	FALSE	0.0254292
Area_6mp_L	Area_PHT_R	0.986	0.999269	0.167403	0.165609	0.00179402	FALSE	FALSE	0.00179402
Area_6mp_L	Area_posterior_10p_L	0.931	0.998386	0.209082	0.217398	-0.00831618	FALSE	FALSE	0.00831618
Area_6mp_L	Area_posterior_10p_R	0.825	0.994036	0.242812	0.264005	-0.0211933	FALSE	FALSE	0.0211933
Area_6mp_L	Area_posterior_24_L	0.136	0.930916	0.0761377	0.229761	-0.153624	FALSE	FALSE	0.153624
Area_6mp_L	Area_Posterior_24_prime_L	0.655	0.988357	0.164106	0.202922	-0.0388159	FALSE	FALSE	0.0388159
Area_6mp_L	Area_Posterior_24_prime_R	0.412	0.972463	0.250903	0.160543	0.09036	FALSE	FALSE	0.09036
Area_6mp_L	Area_posterior_24_R	1	1	0.17851	0.178377	0.000134	FALSE	FALSE	0.000134
Area_6mp_L	Area_posterior_47r_L	0.71	0.989277	0.0784007	0.0431244	0.0352763	FALSE	FALSE	0.0352763
Area_6mp_L	Area_posterior_47r_R	0.151	0.933741	0.204452	0.0702626	0.134189	FALSE	FALSE	0.134189
Area_6mp_L	Area_posterior_9-46v_L	0.35	0.969841	0.175597	0.0711765	0.10442	FALSE	FALSE	0.10442
Area_6mp_L	Area_posterior_9-46v_R	0.418	0.973195	0.160668	0.0844654	0.0762025	FALSE	FALSE	0.0762025
Area_6mp_L	Area_Posterior_Insular_1_L	0.779	0.991559	0.225455	0.194306	0.0311494	FALSE	FALSE	0.0311494
Area_6mp_L	Area_Posterior_Insular_1_R	0.099	0.920669	0.0374299	0.211379	-0.173949	FALSE	FALSE	0.173949
Area_6mp_L	Area_s32_L	0.04	0.889742	0.137372	-0.0501232	0.187495	TRUE	FALSE	0.187495
Area_6mp_L	Area_s32_R	0.14	0.932609	0.241793	0.0925757	0.149217	FALSE	FALSE	0.149217
Area_6mp_L	Area_STGa_L	0.482	0.978636	0.249915	0.188261	0.0616542	FALSE	FALSE	0.0616542
Area_6mp_L	Area_STGa_R	0.046	0.892944	0.250254	0.0682316	0.182022	TRUE	FALSE	0.182022
Area_6mp_L	Area_STSd_anterior_L	0.793	0.992419	0.078349	0.0523896	0.0259594	FALSE	FALSE	0.0259594
Area_6mp_L	Area_STSd_anterior_R	0.776	0.991559	0.102608	0.0683775	0.0342305	FALSE	FALSE	0.0342305
Area_6mp_L	Area_STSd_posterior_L	0.038	0.889742	0.286127	0.0678773	0.21825	TRUE	FALSE	0.21825
Area_6mp_L	Area_STSd_posterior_R	0.023	0.871913	0.278068	0.0656798	0.212388	TRUE	FALSE	0.212388
Area_6mp_L	Area_STSv_anterior_L	0.241	0.953516	0.137582	0.0249703	0.112612	FALSE	FALSE	0.112612
Area_6mp_L	Area_STSv_anterior_R	0.132	0.930916	0.271327	0.12161	0.149716	FALSE	FALSE	0.149716
Area_6mp_L	Area_STSv_posterior_L	0.056	0.903221	0.216132	0.0143457	0.201786	FALSE	FALSE	0.201786
Area_6mp_L	Area_STSv_posterior_R	0.347	0.96911	0.211095	0.115711	0.0953835	FALSE	FALSE	0.0953835
Area_6mp_L	Area_TA2_L	0.808	0.993879	0.180715	0.157327	0.0233885	FALSE	FALSE	0.0233885
Area_6mp_L	Area_TA2_R	0.332	0.966387	0.289075	0.199494	0.0895815	FALSE	FALSE	0.0895815
Area_6mp_L	Area_TE1_anterior_L	0.413	0.972535	0.273602	0.199209	0.0743927	FALSE	FALSE	0.0743927
Area_6mp_L	Area_TE1_anterior_R	0.03	0.887571	0.317881	0.14756	0.170321	TRUE	FALSE	0.170321
Area_6mp_L	Area_TE1_Middle_L	0.868	0.995684	0.213147	0.198261	0.0148865	FALSE	FALSE	0.0148865
Area_6mp_L	Area_TE1_Middle_R	0.065	0.90765	0.275444	0.120233	0.155212	FALSE	FALSE	0.155212
Area_6mp_L	Area_TE1_posterior_L	0.485	0.978636	0.173089	0.110575	0.0625139	FALSE	FALSE	0.0625139
Area_6mp_L	Area_TE1_posterior_R	0.72	0.990148	0.199277	0.167498	0.0317784	FALSE	FALSE	0.0317784
Area_6mp_L	Area_TE2_anterior_L	0.153	0.933741	0.259835	0.125316	0.134519	FALSE	FALSE	0.134519
Area_6mp_L	Area_TE2_anterior_R	0.34	0.968683	0.331279	0.245322	0.0859571	FALSE	FALSE	0.0859571
Area_6mp_L	Area_TE2_posterior_L	0.104	0.925082	0.297454	0.150061	0.147393	FALSE	FALSE	0.147393
Area_6mp_L	Area_TE2_posterior_R	0.242	0.953516	0.312549	0.19793	0.114619	FALSE	FALSE	0.114619
Area_6mp_L	Area_TemporoParietoOccipital_Junction_1_L	0.269	0.956436	0.161802	0.0465997	0.115203	FALSE	FALSE	0.115203
Area_6mp_L	Area_TemporoParietoOccipital_Junction_1_R	0.014	0.840737	0.329847	0.108263	0.221584	TRUE	FALSE	0.221584
Area_6mp_L	Area_TemporoParietoOccipital_Junction_2_L	0.678	0.988401	0.129574	0.0816919	0.0478818	FALSE	FALSE	0.0478818
Area_6mp_L	Area_TemporoParietoOccipital_Junction_2_R	0.796	0.992744	0.147937	0.118382	0.0295552	FALSE	FALSE	0.0295552
Area_6mp_L	Area_TemporoParietoOccipital_Junction_3_L	0.151	0.933741	-0.0269259	0.126539	-0.153465	FALSE	FALSE	0.153465
Area_6mp_L	Area_TemporoParietoOccipital_Junction_3_R	0.711	0.98944	0.0423455	0.0986969	-0.0563514	FALSE	FALSE	0.0563514
Area_6mp_L	Area_TF_L	0.198	0.945639	0.284129	0.165774	0.118354	FALSE	FALSE	0.118354
Area_6mp_L	Area_TF_R	0.19	0.942739	0.324693	0.197695	0.126998	FALSE	FALSE	0.126998
Area_6mp_L	Area_TG_dorsal_L	0.629	0.987927	0.206172	0.163183	0.0429889	FALSE	FALSE	0.0429889
Area_6mp_L	Area_TG_dorsal_R	0.055	0.901985	0.263619	0.0709256	0.192694	FALSE	FALSE	0.192694
Area_6mp_L	Area_TG_Ventral_L	0.718	0.989841	0.130319	0.15955	-0.0292311	FALSE	FALSE	0.0292311
Area_6mp_L	Area_TG_Ventral_R	0.617	0.98732	0.134192	0.0864784	0.047714	FALSE	FALSE	0.047714
Area_6mp_L	Area_V3A_R	0.15	0.933741	0.138867	0.270966	-0.132099	FALSE	FALSE	0.132099
Area_6mp_L	Area_V3B_R	0.916	0.998171	0.19058	0.202782	-0.0122016	FALSE	FALSE	0.0122016
Area_6mp_L	Area_V3CD_L	0.318	0.965116	0.107221	0.203658	-0.0964365	FALSE	FALSE	0.0964365
Area_6mp_L	Area_V3CD_R	0.636	0.988105	0.112191	0.161634	-0.0494421	FALSE	FALSE	0.0494421
Area_6mp_L	Area_V4t_L	0.442	0.975009	0.119751	0.0483597	0.0713909	FALSE	FALSE	0.0713909
Area_6mp_L	Area_V4t_R	0.323	0.965423	0.0965708	0.189173	-0.0926018	FALSE	FALSE	0.0926018
Area_6mp_L	Area_V6A_L	0.263	0.956147	0.249167	0.13456	0.114607	FALSE	FALSE	0.114607
Area_6mp_L	Area_V6A_R	0.666	0.988401	0.143905	0.19424	-0.0503354	FALSE	FALSE	0.0503354
Area_6mp_L	Area_ventral_23_a+b_R	0.686	0.988401	0.165994	0.205469	-0.0394754	FALSE	FALSE	0.0394754
Area_6mp_L	Auditory_4_Complex_L	0.364	0.969841	0.264361	0.177638	0.0867225	FALSE	FALSE	0.0867225
Area_6mp_L	Auditory_4_Complex_R	0.171	0.937883	0.303866	0.173861	0.130005	FALSE	FALSE	0.130005
Area_6mp_L	Auditory_5_Complex_L	0.092	0.919028	0.268123	0.105758	0.162365	FALSE	FALSE	0.162365
Area_6mp_L	Auditory_5_Complex_R	0.058	0.903995	0.333086	0.151306	0.18178	FALSE	FALSE	0.18178
Area_6mp_L	Brain-Stem	0.933	0.998405	0.260511	0.252618	0.00789327	FALSE	FALSE	0.00789327
Area_6mp_L	Dorsal_Area_24d_R	0.05	0.896874	0.447245	0.288234	0.159011	FALSE	FALSE	0.159011
Area_6mp_L	Dorsal_area_6_R	0.198	0.945639	0.46811	0.356987	0.111124	FALSE	FALSE	0.111124
Area_6mp_L	Dorsal_Transitional_Visual_Area_L	0.628	0.987927	0.174869	0.126871	0.0479971	FALSE	FALSE	0.0479971
Area_6mp_L	Dorsal_Transitional_Visual_Area_R	0.417	0.973195	0.0885026	0.173829	-0.0853266	FALSE	FALSE	0.0853266
Area_6mp_L	Eighth_Visual_Area_R	0.39	0.970908	0.109438	0.201122	-0.0916837	FALSE	FALSE	0.0916837
Area_6mp_L	Entorhinal_Cortex_L	0.246	0.95367	0.24594	0.121691	0.12425	FALSE	FALSE	0.12425
Area_6mp_L	Entorhinal_Cortex_R	0.456	0.976956	0.185244	0.109506	0.0757379	FALSE	FALSE	0.0757379
Area_6mp_L	Fourth_Visual_Area_R	0.241	0.953516	0.141512	0.253663	-0.112151	FALSE	FALSE	0.112151
Area_6mp_L	Frontal_Eye_Fields_R	0.184	0.942533	0.417058	0.283674	0.133384	FALSE	FALSE	0.133384
Area_6mp_L	Frontal_Opercular_Area_1_L	0.337	0.968115	0.237669	0.132433	0.105236	FALSE	FALSE	0.105236
Area_6mp_L	Frontal_Opercular_Area_1_R	0.068	0.90765	0.252608	0.0657347	0.186874	FALSE	FALSE	0.186874
Area_6mp_L	Frontal_Opercular_Area_2_L	0.009	0.820473	0.39124	0.0991337	0.292107	TRUE	FALSE	0.292107
Area_6mp_L	Frontal_Opercular_Area_2_R	0.933	0.998405	0.296869	0.288699	0.00816993	FALSE	FALSE	0.00816993
Area_6mp_L	Frontal_Opercular_Area_3_L	0.034	0.889742	0.415445	0.229659	0.185786	TRUE	FALSE	0.185786
Area_6mp_L	Frontal_Opercular_Area_3_R	0.871	0.995999	0.303384	0.286574	0.0168094	FALSE	FALSE	0.0168094
Area_6mp_L	Frontal_Opercular_Area_4_L	0.285	0.959538	0.230704	0.120725	0.109979	FALSE	FALSE	0.109979
Area_6mp_L	Frontal_Opercular_Area_4_R	0.082	0.917033	0.278186	0.108468	0.169719	FALSE	FALSE	0.169719
Area_6mp_L	Fusiform_Face_Complex_R	0.332	0.966387	0.207599	0.104765	0.102834	FALSE	FALSE	0.102834
Area_6mp_L	Inferior_6-8_Transitional_Area_L	0.089	0.918301	0.289643	0.137627	0.152017	FALSE	FALSE	0.152017
Area_6mp_L	Inferior_6-8_Transitional_Area_R	0.149	0.933741	0.357372	0.229558	0.127814	FALSE	FALSE	0.127814
Area_6mp_L	Insular_Granular_Complex_L	0.007	0.795778	0.359986	0.125338	0.234649	TRUE	FALSE	0.234649
Area_6mp_L	Insular_Granular_Complex_R	0.721	0.990243	0.246311	0.213452	0.0328593	FALSE	FALSE	0.0328593
Area_6mp_L	IntraParietal_Sulcus_Area_1_R	0.495	0.979071	0.126382	0.19957	-0.0731885	FALSE	FALSE	0.0731885
Area_6mp_L	l_anterior hypothalamic area	0.422	0.973431	0.303107	0.227697	0.0754101	FALSE	FALSE	0.0754101
Area_6mp_L	l_arcuate hypothalamic nucleus	0.923	0.998237	0.178806	0.169319	0.00948611	FALSE	FALSE	0.00948611
Area_6mp_L	l_bed nucleus of the stria terminalis	0.824	0.994036	0.324121	0.309003	0.0151188	FALSE	FALSE	0.0151188
Area_6mp_L	l_dorsal periventricular hypothalamic nucleus	0.377	0.970857	0.14436	0.223525	-0.0791651	FALSE	FALSE	0.0791651
Area_6mp_L	l_dorsomedial hypothalamic nucleus	0.414	0.972989	0.123207	0.213298	-0.0900913	FALSE	FALSE	0.0900913
Area_6mp_L	l_inferior thalamic peduncle	0.875	0.996278	0.310053	0.324984	-0.0149309	FALSE	FALSE	0.0149309
Area_6mp_L	l_lateral hypothalamus	0.982	0.999212	0.298745	0.300748	-0.00200358	FALSE	FALSE	0.00200358
Area_6mp_L	l_mammillary bodies	0.856	0.995407	0.193184	0.1769	0.0162838	FALSE	FALSE	0.0162838
Area_6mp_L	l_medial preoptic nucleus	0.716	0.989841	0.239168	0.272136	-0.0329685	FALSE	FALSE	0.0329685
Area_6mp_L	l_nucleus basalis of Meynert	0.708	0.989277	0.230455	0.195962	0.0344927	FALSE	FALSE	0.0344927
Area_6mp_L	l_paraventricular nucleus	0.202	0.946075	0.0871143	0.214404	-0.12729	FALSE	FALSE	0.12729
Area_6mp_L	l_periventricular hypothalamic nucleus	0.873	0.996086	0.180584	0.195694	-0.0151097	FALSE	FALSE	0.0151097
Area_6mp_L	l_posterior hypotahalamic nucleus	0.499	0.979352	0.194859	0.262172	-0.0673135	FALSE	FALSE	0.0673135
Area_6mp_L	l_red nucleus	0.959	0.998569	0.276335	0.271495	0.00483935	FALSE	FALSE	0.00483935
Area_6mp_L	l_substantia nigra	0.741	0.990882	0.283713	0.250492	0.0332216	FALSE	FALSE	0.0332216
Area_6mp_L	l_subthalamic nucleus	0.561	0.983878	0.289927	0.231121	0.0588056	FALSE	FALSE	0.0588056
Area_6mp_L	l_suprachiasmatic hypothalamic nucleus	0.73	0.990882	0.0966884	0.131079	-0.0343909	FALSE	FALSE	0.0343909
Area_6mp_L	l_supraoptic hypothalamic nucleus	0.685	0.988401	0.16466	0.204539	-0.0398789	FALSE	FALSE	0.0398789
Area_6mp_L	l_tuberomammillary hypothalamic nucleus	0.798	0.992937	0.233791	0.255547	-0.0217564	FALSE	FALSE	0.0217564
Area_6mp_L	l_ventromedial hypothalamus	0.66	0.988357	0.252218	0.212828	0.0393903	FALSE	FALSE	0.0393903
Area_6mp_L	l_zona incerta	0.513	0.980547	0.288164	0.227252	0.0609119	FALSE	FALSE	0.0609119
Area_6mp_L	Lateral_Area_7A_R	0.398	0.971282	0.234267	0.31193	-0.0776633	FALSE	FALSE	0.0776633
Area_6mp_L	Lateral_Area_7P_R	0.887	0.996603	0.238107	0.225816	0.0122918	FALSE	FALSE	0.0122918
Area_6mp_L	Lateral_Belt_Complex_L	0.742	0.990882	0.149949	0.119109	0.0308402	FALSE	FALSE	0.0308402
Area_6mp_L	Lateral_Belt_Complex_R	0.772	0.991559	0.145775	0.115339	0.0304354	FALSE	FALSE	0.0304354
Area_6mp_L	Left-Accessory-Basal-nucleus	0.507	0.979992	0.264352	0.206976	0.0573767	FALSE	FALSE	0.0573767
Area_6mp_L	Left-Accumbens-area	0.262	0.955651	0.320872	0.225423	0.095449	FALSE	FALSE	0.095449
Area_6mp_L	Left-Amygdala	0.396	0.971101	0.320736	0.246457	0.0742791	FALSE	FALSE	0.0742791
Area_6mp_L	Left-Anterior-amygdaloid-area-AAA	0.519	0.981209	0.292436	0.23875	0.0536858	FALSE	FALSE	0.0536858
Area_6mp_L	Left-Basal-nucleus	0.323	0.965423	0.357013	0.278495	0.0785178	FALSE	FALSE	0.0785178
Area_6mp_L	Left-Caudate	0.417	0.973195	0.310257	0.230548	0.0797088	FALSE	FALSE	0.0797088
Area_6mp_L	Left-Central-nucleus	0.5	0.979363	0.213146	0.146754	0.0663914	FALSE	FALSE	0.0663914
Area_6mp_L	Left-Cerebellum-Cortex	0.718	0.989841	0.10432	0.14082	-0.0364999	FALSE	FALSE	0.0364999
Area_6mp_L	Left-Cortical-nucleus	0.448	0.975189	0.0577986	0.13024	-0.0724411	FALSE	FALSE	0.0724411
Area_6mp_L	Left-Corticoamygdaloid-transitio	0.376	0.970857	0.302753	0.220797	0.081956	FALSE	FALSE	0.081956
Area_6mp_L	Left-Hippocampus	0.751	0.991158	0.278553	0.25283	0.025723	FALSE	FALSE	0.025723
Area_6mp_L	Left-Lateral-nucleus	0.401	0.971286	0.350064	0.276963	0.0731009	FALSE	FALSE	0.0731009
Area_6mp_L	Left-Medial-nucleus	0.234	0.95209	0.116248	0.00315288	0.113095	FALSE	FALSE	0.113095
Area_6mp_L	Left-Pallidum	0.236	0.953306	0.305729	0.198392	0.107337	FALSE	FALSE	0.107337
Area_6mp_L	Left-Paralaminar-nucleus	0.465	0.978061	0.329464	0.269641	0.0598229	FALSE	FALSE	0.0598229
Area_6mp_L	Left-Putamen	0.476	0.978069	0.259749	0.193235	0.0665136	FALSE	FALSE	0.0665136
Area_6mp_L	Left-Thalamus	0.511	0.980344	0.403123	0.346991	0.056132	FALSE	FALSE	0.056132
Area_6mp_L	Left-VentralDC	0.741	0.990882	0.304434	0.273894	0.0305392	FALSE	FALSE	0.0305392
Area_6mp_L	Medial_Area_7A_R	0.252	0.95367	0.303758	0.198854	0.104905	FALSE	FALSE	0.104905
Area_6mp_L	Medial_Area_7P_R	0.301	0.962218	0.274326	0.176798	0.0975277	FALSE	FALSE	0.0975277
Area_6mp_L	Medial_Belt_Complex_L	0.544	0.982621	0.255552	0.197495	0.0580576	FALSE	FALSE	0.0580576
Area_6mp_L	Medial_Belt_Complex_R	0.017	0.843062	0.341461	0.113666	0.227796	TRUE	FALSE	0.227796
Area_6mp_L	Medial_IntraParietal_Area_R	0.289	0.95966	0.266219	0.170507	0.0957117	FALSE	FALSE	0.0957117
Area_6mp_L	Medial_Superior_Temporal_Area_R	0.235	0.952984	0.0270352	0.157474	-0.130439	FALSE	FALSE	0.130439
Area_6mp_L	Middle_Insular_Area_L	0.147	0.933741	0.366816	0.228852	0.137964	FALSE	FALSE	0.137964
Area_6mp_L	Middle_Insular_Area_R	0.457	0.976956	0.3071	0.239003	0.0680974	FALSE	FALSE	0.0680974
Area_6mp_L	Middle_Temporal_Area_R	0.211	0.947679	0.00762586	0.134638	-0.127012	FALSE	FALSE	0.127012
Area_6mp_L	Orbital_Frontal_Complex_L	0.265	0.956147	0.242514	0.135051	0.107463	FALSE	FALSE	0.107463
Area_6mp_L	Orbital_Frontal_Complex_R	0.744	0.990884	0.218855	0.191033	0.0278222	FALSE	FALSE	0.0278222
Area_6mp_L	Para-Insular_Area_L	0.546	0.982621	0.220887	0.163948	0.0569389	FALSE	FALSE	0.0569389
Area_6mp_L	Para-Insular_Area_R	0.32	0.965116	0.237947	0.143695	0.0942514	FALSE	FALSE	0.0942514
Area_6mp_L	ParaBelt_Complex_L	0.787	0.991974	0.143201	0.165339	-0.0221381	FALSE	FALSE	0.0221381
Area_6mp_L	ParaBelt_Complex_R	0.037	0.889742	0.278977	0.0861489	0.192828	TRUE	FALSE	0.192828
Area_6mp_L	ParaHippocampal_Area_1_L	0.764	0.991536	0.147572	0.119004	0.028568	FALSE	FALSE	0.028568
Area_6mp_L	ParaHippocampal_Area_1_R	0.513	0.980547	0.173556	0.113477	0.0600797	FALSE	FALSE	0.0600797
Area_6mp_L	ParaHippocampal_Area_2_L	0.027	0.876084	0.266045	0.0632317	0.202814	TRUE	FALSE	0.202814
Area_6mp_L	ParaHippocampal_Area_2_R	0.548	0.982621	0.194506	0.129045	0.0654602	FALSE	FALSE	0.0654602
Area_6mp_L	ParaHippocampal_Area_3_L	0.191	0.942739	0.305148	0.157503	0.147644	FALSE	FALSE	0.147644
Area_6mp_L	ParaHippocampal_Area_3_R	0.109	0.92546	0.309797	0.121384	0.188412	FALSE	FALSE	0.188412
Area_6mp_L	Parieto-Occipital_Sulcus_Area_1_R	0.83	0.994284	0.220284	0.19945	0.0208336	FALSE	FALSE	0.0208336
Area_6mp_L	Parieto-Occipital_Sulcus_Area_2_R	0.064	0.907565	0.363298	0.193872	0.169426	FALSE	FALSE	0.169426
Area_6mp_L	Perirhinal_Ectorhinal_Cortex_L	0.146	0.933741	0.241288	0.0939336	0.147354	FALSE	FALSE	0.147354
Area_6mp_L	Perirhinal_Ectorhinal_Cortex_R	0.041	0.889742	0.256345	0.0555205	0.200824	TRUE	FALSE	0.200824
Area_6mp_L	PeriSylvian_Language_Area_R	0.118	0.927201	0.224672	0.0772596	0.147412	FALSE	FALSE	0.147412
Area_6mp_L	Pirform_Cortex_L	0.585	0.984447	0.257743	0.211076	0.0466665	FALSE	FALSE	0.0466665
Area_6mp_L	Pirform_Cortex_R	0.419	0.973261	0.253272	0.163097	0.0901749	FALSE	FALSE	0.0901749
Area_6mp_L	Polar_10p_L	0.535	0.982237	0.172186	0.118163	0.054023	FALSE	FALSE	0.054023
Area_6mp_L	Polar_10p_R	0.569	0.984418	0.197513	0.144517	0.0529961	FALSE	FALSE	0.0529961
Area_6mp_L	Posterior_InferoTemporal_complex_R	0.047	0.892944	0.119883	0.301163	-0.18128	TRUE	FALSE	0.18128
Area_6mp_L	Posterior_Insular_Area_2_L	0.031	0.889742	0.389228	0.199376	0.189852	TRUE	FALSE	0.189852
Area_6mp_L	Posterior_Insular_Area_2_R	0.197	0.945033	0.382398	0.263476	0.118922	FALSE	FALSE	0.118922
Area_6mp_L	Posterior_OFC_Complex_L	0.02	0.85748	0.342633	0.108431	0.234202	TRUE	FALSE	0.234202
Area_6mp_L	Posterior_OFC_Complex_R	0.574	0.984418	0.255861	0.191198	0.0646634	FALSE	FALSE	0.0646634
Area_6mp_L	PreCuneus_Visual_Area_R	0.419	0.973261	0.316256	0.242836	0.0734202	FALSE	FALSE	0.0734202
Area_6mp_L	Premotor_Eye_Field_R	0.081	0.917033	0.28378	0.110644	0.173136	FALSE	FALSE	0.173136
Area_6mp_L	PreSubiculum_L	0.697	0.988401	0.226993	0.187116	0.0398769	FALSE	FALSE	0.0398769
Area_6mp_L	PreSubiculum_R	0.305	0.963527	0.110518	0.205367	-0.0948491	FALSE	FALSE	0.0948491
Area_6mp_L	Primary_Auditory_Cortex_R	0.04	0.889742	0.228185	0.0213126	0.206872	TRUE	FALSE	0.206872
Area_6mp_L	Primary_Motor_Cortex_R	0.211	0.947679	0.514893	0.41463	0.100263	FALSE	FALSE	0.100263
Area_6mp_L	Primary_Sensory_Cortex_R	0.445	0.975009	0.366063	0.288465	0.0775982	FALSE	FALSE	0.0775982
Area_6mp_L	Primary_Visual_Cortex_R	0.69	0.988401	0.115135	0.0766429	0.0384923	FALSE	FALSE	0.0384923
Area_6mp_L	ProStriate_Area_L	0.701	0.988857	0.154066	0.115742	0.0383242	FALSE	FALSE	0.0383242
Area_6mp_L	ProStriate_Area_R	0.821	0.994036	0.210215	0.184789	0.0254254	FALSE	FALSE	0.0254254
Area_6mp_L	r_anterior hypothalamic area	0.271	0.956436	0.220342	0.117309	0.103033	FALSE	FALSE	0.103033
Area_6mp_L	r_arcuate hypothalamic nucleus	0.857	0.995427	0.150049	0.132966	0.0170822	FALSE	FALSE	0.0170822
Area_6mp_L	r_bed nucleus of the stria terminalis	0.679	0.988401	0.325012	0.295149	0.0298632	FALSE	FALSE	0.0298632
Area_6mp_L	r_dorsal periventricular hypothalamic nucleus	0.57	0.984418	0.145296	0.196088	-0.0507915	FALSE	FALSE	0.0507915
Area_6mp_L	r_dorsomedial hypothalamic nucleus	0.903	0.997845	0.148787	0.162791	-0.0140041	FALSE	FALSE	0.0140041
Area_6mp_L	r_inferior thalamic peduncle	0.39	0.970908	0.339088	0.266451	0.0726373	FALSE	FALSE	0.0726373
Area_6mp_L	r_lateral hypothalamus	0.847	0.994826	0.259459	0.278657	-0.0191981	FALSE	FALSE	0.0191981
Area_6mp_L	r_mammillary bodies	0.968	0.998677	0.19648	0.193911	0.00256878	FALSE	FALSE	0.00256878
Area_6mp_L	r_medial preoptic nucleus	0.958	0.998569	0.229216	0.23455	-0.00533372	FALSE	FALSE	0.00533372
Area_6mp_L	r_nucleus basalis of Meynert	0.678	0.988401	0.244927	0.202692	0.0422347	FALSE	FALSE	0.0422347
Area_6mp_L	r_paraventricular nucleus	0.375	0.970649	0.0923275	0.177294	-0.0849662	FALSE	FALSE	0.0849662
Area_6mp_L	r_periventricular hypothalamic nucleus	0.832	0.994284	0.156348	0.136769	0.0195789	FALSE	FALSE	0.0195789
Area_6mp_L	r_posterior hypotahalamic nucleus	0.898	0.997689	0.228829	0.24051	-0.0116809	FALSE	FALSE	0.0116809
Area_6mp_L	r_red nucleus	0.624	0.987836	0.255529	0.206329	0.0492005	FALSE	FALSE	0.0492005
Area_6mp_L	r_substantia nigra	0.655	0.988357	0.286336	0.244866	0.0414696	FALSE	FALSE	0.0414696
Area_6mp_L	r_subthalamic nucleus	0.867	0.995684	0.288352	0.272672	0.0156793	FALSE	FALSE	0.0156793
Area_6mp_L	r_suprachiasmatic hypothalamic nucleus	0.213	0.947679	0.0734552	0.188301	-0.114845	FALSE	FALSE	0.114845
Area_6mp_L	r_supraoptic hypothalamic nucleus	0.267	0.956313	0.0403052	0.154523	-0.114218	FALSE	FALSE	0.114218
Area_6mp_L	r_tuberomammillary hypothalamic nucleus	0.792	0.992419	0.19536	0.174488	0.020872	FALSE	FALSE	0.020872
Area_6mp_L	r_ventromedial hypothalamus	0.377	0.970857	0.206352	0.128915	0.0774373	FALSE	FALSE	0.0774373
Area_6mp_L	r_zona incerta	0.729	0.990825	0.240789	0.276209	-0.0354205	FALSE	FALSE	0.0354205
Area_6mp_L	RetroInsular_Cortex_L	0.359	0.969841	0.278985	0.199607	0.0793781	FALSE	FALSE	0.0793781
Area_6mp_L	RetroInsular_Cortex_R	0.761	0.991536	0.132553	0.105286	0.0272677	FALSE	FALSE	0.0272677
Area_6mp_L	RetroSplenial_Complex_R	0.286	0.959538	0.321835	0.23327	0.0885649	FALSE	FALSE	0.0885649
Area_6mp_L	Right-Accessory-Basal-nucleus	0.132	0.930916	0.383529	0.250914	0.132614	FALSE	FALSE	0.132614
Area_6mp_L	Right-Accumbens-area	0.224	0.949523	0.366753	0.260691	0.106062	FALSE	FALSE	0.106062
Area_6mp_L	Right-Amygdala	0.045	0.892933	0.396149	0.220205	0.175945	TRUE	FALSE	0.175945
Area_6mp_L	Right-Anterior-amygdaloid-area-AAA	0.055	0.901985	0.34373	0.170751	0.172979	FALSE	FALSE	0.172979
Area_6mp_L	Right-Basal-nucleus	0.086	0.917033	0.359634	0.212489	0.147145	FALSE	FALSE	0.147145
Area_6mp_L	Right-Caudate	0.354	0.969841	0.335684	0.246234	0.0894509	FALSE	FALSE	0.0894509
Area_6mp_L	Right-Central-nucleus	0.687	0.988401	0.234363	0.196558	0.0378052	FALSE	FALSE	0.0378052
Area_6mp_L	Right-Cerebellum-Cortex	0.485	0.978636	0.11426	0.182223	-0.0679627	FALSE	FALSE	0.0679627
Area_6mp_L	Right-Cortical-nucleus	0.957	0.998569	0.258101	0.253721	0.00437968	FALSE	FALSE	0.00437968
Area_6mp_L	Right-Corticoamygdaloid-transitio	0.062	0.904794	0.365676	0.197591	0.168085	FALSE	FALSE	0.168085
Area_6mp_L	Right-Hippocampus	0.366	0.969841	0.287646	0.211499	0.0761472	FALSE	FALSE	0.0761472
Area_6mp_L	Right-Lateral-nucleus	0.349	0.969841	0.314416	0.230985	0.0834313	FALSE	FALSE	0.0834313
Area_6mp_L	Right-Medial-nucleus	0.53	0.981686	0.144859	0.0838569	0.0610022	FALSE	FALSE	0.0610022
Area_6mp_L	Right-Pallidum	0.636	0.988105	0.282486	0.239434	0.0430519	FALSE	FALSE	0.0430519
Area_6mp_L	Right-Paralaminar-nucleus	0.204	0.946075	0.300411	0.191904	0.108507	FALSE	FALSE	0.108507
Area_6mp_L	Right-Putamen	0.145	0.933097	0.341692	0.21578	0.125912	FALSE	FALSE	0.125912
Area_6mp_L	Right-Thalamus	0.904	0.997873	0.37526	0.384103	-0.00884349	FALSE	FALSE	0.00884349
Area_6mp_L	Right-VentralDC	0.21	0.947679	0.355508	0.234836	0.120672	FALSE	FALSE	0.120672
Area_6mp_L	Rostral_Area_6_L	0.197	0.945033	0.251901	0.128915	0.122986	FALSE	FALSE	0.122986
Area_6mp_L	Rostral_Area_6_R	0.128	0.928476	0.373535	0.218231	0.155304	FALSE	FALSE	0.155304
Area_6mp_L	Second_Visual_Area_R	0.983	0.999212	0.207184	0.20976	-0.00257591	FALSE	FALSE	0.00257591
Area_6mp_L	Seventh_Visual_Area_R	0.645	0.988357	0.203312	0.158479	0.0448334	FALSE	FALSE	0.0448334
Area_6mp_L	Sixth_Visual_Area_R	0.199	0.945977	0.101467	0.222094	-0.120627	FALSE	FALSE	0.120627
Area_6mp_L	Superior_6-8_Transitional_Area_L	0.197	0.945033	0.234485	0.112289	0.122196	FALSE	FALSE	0.122196
Area_6mp_L	Superior_6-8_Transitional_Area_R	0.584	0.984447	0.310676	0.257276	0.0533995	FALSE	FALSE	0.0533995
Area_6mp_L	Superior_Frontal_Language_Area_R	0.193	0.942937	0.46811	0.355483	0.112626	FALSE	FALSE	0.112626
Area_6mp_L	Superior_Temporal_Visual_Area_R	0.125	0.928301	0.118362	-0.029972	0.148334	FALSE	FALSE	0.148334
Area_6mp_L	Supplementary_and_Cingulate_Eye_Field_R	0.034	0.889742	0.516502	0.346125	0.170377	TRUE	FALSE	0.170377
Area_6mp_L	Third_Visual_Area_R	0.193	0.942937	0.160531	0.274598	-0.114067	FALSE	FALSE	0.114067
Area_6mp_L	Ventral_Area_24d_R	0.502	0.979489	0.292749	0.231453	0.0612963	FALSE	FALSE	0.0612963
Area_6mp_L	Ventral_Area_6_L	0.66	0.988357	0.262622	0.22078	0.0418422	FALSE	FALSE	0.0418422
Area_6mp_L	Ventral_Area_6_R	0.832	0.994284	0.269078	0.287234	-0.0181559	FALSE	FALSE	0.0181559
Area_6mp_L	Ventral_IntraParietal_Complex_R	0.249	0.95367	0.22184	0.107711	0.114129	FALSE	FALSE	0.114129
Area_6mp_L	Ventral_Visual_Complex_L	0.825	0.994036	0.137142	0.158548	-0.0214062	FALSE	FALSE	0.0214062
Area_6mp_L	Ventral_Visual_Complex_R	0.492	0.978924	0.279129	0.214798	0.0643314	FALSE	FALSE	0.0643314
Area_6mp_L	VentroMedial_Visual_Area_1_L	0.974	0.999075	0.184071	0.180403	0.00366822	FALSE	FALSE	0.00366822
Area_6mp_L	VentroMedial_Visual_Area_1_R	0.686	0.988401	0.192575	0.229248	-0.0366731	FALSE	FALSE	0.0366731
Area_6mp_L	VentroMedial_Visual_Area_2_L	0.46	0.977807	0.0932802	0.158134	-0.0648539	FALSE	FALSE	0.0648539
Area_6mp_L	VentroMedial_Visual_Area_2_R	0.965	0.998677	0.195589	0.199479	-0.00388924	FALSE	FALSE	0.00388924
Area_6mp_L	VentroMedial_Visual_Area_3_L	0.717	0.989841	0.154772	0.191754	-0.0369823	FALSE	FALSE	0.0369823
Area_6mp_L	VentroMedial_Visual_Area_3_R	0.292	0.95966	0.28465	0.166902	0.117748	FALSE	FALSE	0.117748
Area_6mp_R	Anterior_24_prime_R	0.834	0.994329	0.11879	0.144363	-0.0255733	FALSE	FALSE	0.0255733
Area_6mp_R	Anterior_Agranular_Insula_Complex_R	0.856	0.995407	0.142762	0.159136	-0.016374	FALSE	FALSE	0.016374
Area_6mp_R	Anterior_IntraParietal_Area_R	0.333	0.966387	0.217067	0.129597	0.0874699	FALSE	FALSE	0.0874699
Area_6mp_R	Anterior_Ventral_Insular_Area_R	0.829	0.994284	0.14993	0.170464	-0.0205343	FALSE	FALSE	0.0205343
Area_6mp_R	Area_10d_R	0.176	0.939897	0.157653	0.0194271	0.138226	FALSE	FALSE	0.138226
Area_6mp_R	Area_10r_R	0.419	0.973261	0.0778295	0.16025	-0.0824201	FALSE	FALSE	0.0824201
Area_6mp_R	Area_10v_R	0.695	0.988401	0.0795031	0.0454001	0.034103	FALSE	FALSE	0.034103
Area_6mp_R	Area_11l_R	0.848	0.994826	0.167067	0.149691	0.0173755	FALSE	FALSE	0.0173755
Area_6mp_R	Area_13l_R	0.803	0.993461	0.255658	0.23232	0.0233374	FALSE	FALSE	0.0233374
Area_6mp_R	Area_25_R	0.471	0.978061	0.130854	0.206607	-0.0757527	FALSE	FALSE	0.0757527
Area_6mp_R	Area_31a_R	0.406	0.97198	0.218352	0.135066	0.0832859	FALSE	FALSE	0.0832859
Area_6mp_R	Area_31pd_R	0.601	0.985115	0.0658483	0.114267	-0.0484186	FALSE	FALSE	0.0484186
Area_6mp_R	Area_33_prime_R	0.743	0.990882	0.110131	0.073569	0.0365617	FALSE	FALSE	0.0365617
Area_6mp_R	Area_43_R	0.195	0.944325	0.0197721	0.158752	-0.13898	FALSE	FALSE	0.13898
Area_6mp_R	Area_44_R	0.882	0.996447	0.0426131	0.0219745	0.0206386	FALSE	FALSE	0.0206386
Area_6mp_R	Area_45_R	0.986	0.999269	0.133363	0.129933	0.00342967	FALSE	FALSE	0.00342967
Area_6mp_R	Area_46_R	0.833	0.994329	0.00412112	-0.0199625	0.0240836	FALSE	FALSE	0.0240836
Area_6mp_R	Area_47l_(47_lateral)_R	0.148	0.933741	0.0458464	0.169418	-0.123572	FALSE	FALSE	0.123572
Area_6mp_R	Area_47m_R	0.967	0.998677	0.142722	0.146785	-0.00406329	FALSE	FALSE	0.00406329
Area_6mp_R	Area_47s_R	0.704	0.988988	0.24776	0.284377	-0.0366173	FALSE	FALSE	0.0366173
Area_6mp_R	Area_52_R	0.711	0.98944	0.168424	0.204034	-0.0356103	FALSE	FALSE	0.0356103
Area_6mp_R	Area_6_anterior_R	0.073	0.90765	0.475505	0.318226	0.157279	FALSE	FALSE	0.157279
Area_6mp_R	Area_8Ad_R	0.878	0.996278	0.081636	0.104909	-0.0232727	FALSE	FALSE	0.0232727
Area_6mp_R	Area_8Av_R	0.742	0.990882	0.111594	0.0791502	0.0324437	FALSE	FALSE	0.0324437
Area_6mp_R	Area_8B_Lateral_R	0.77	0.991536	0.106127	0.143451	-0.0373231	FALSE	FALSE	0.0373231
Area_6mp_R	Area_8BM_R	0.892	0.997287	0.226919	0.242014	-0.0150954	FALSE	FALSE	0.0150954
Area_6mp_R	Area_8C_R	0.731	0.990882	0.0410009	0.00411889	0.036882	FALSE	FALSE	0.036882
Area_6mp_R	Area_9_anterior_R	0.793	0.992419	0.151104	0.120271	0.0308327	FALSE	FALSE	0.0308327
Area_6mp_R	Area_9_Middle_R	0.904	0.997873	0.0341075	0.0462408	-0.0121333	FALSE	FALSE	0.0121333
Area_6mp_R	Area_9_Posterior_R	0.92	0.998196	0.0961023	0.0841441	0.0119582	FALSE	FALSE	0.0119582
Area_6mp_R	Area_9-46d_R	0.857	0.995427	0.0518554	0.0297798	0.0220757	FALSE	FALSE	0.0220757
Area_6mp_R	Area_a24_R	0.545	0.982621	0.0147611	0.0748116	-0.0600504	FALSE	FALSE	0.0600504
Area_6mp_R	Area_anterior_10p_R	0.272	0.956528	0.234776	0.133989	0.100788	FALSE	FALSE	0.100788
Area_6mp_R	Area_anterior_32_prime_R	0.769	0.991536	0.100645	0.137501	-0.0368559	FALSE	FALSE	0.0368559
Area_6mp_R	Area_anterior_47r_R	0.491	0.978856	0.119381	0.185831	-0.0664494	FALSE	FALSE	0.0664494
Area_6mp_R	Area_anterior_9-46v_R	0.695	0.988401	0.0806635	0.040755	0.0399085	FALSE	FALSE	0.0399085
Area_6mp_R	Area_dorsal_32_R	0.319	0.965116	0.158597	0.0598904	0.0987069	FALSE	FALSE	0.0987069
Area_6mp_R	Area_Frontal_Opercular_5_R	0.064	0.907565	-0.0212225	0.173818	-0.19504	FALSE	FALSE	0.19504
Area_6mp_R	Area_FST_R	0.769	0.991536	0.0792065	0.0498813	0.0293252	FALSE	FALSE	0.0293252
Area_6mp_R	Area_IFJa_R	0.887	0.996603	-0.0230662	-0.0397264	0.0166601	FALSE	FALSE	0.0166601
Area_6mp_R	Area_IFJp_R	0.873	0.996086	0.168407	0.151045	0.0173623	FALSE	FALSE	0.0173623
Area_6mp_R	Area_IFSa_R	0.644	0.988357	0.0284413	0.0795566	-0.0511153	FALSE	FALSE	0.0511153
Area_6mp_R	Area_IFSp_R	0.348	0.969685	-0.0680547	0.0455293	-0.113584	FALSE	FALSE	0.113584
Area_6mp_R	Area_IntraParietal_0_R	0.979	0.999212	0.135189	0.132671	0.00251826	FALSE	FALSE	0.00251826
Area_6mp_R	Area_IntraParietal_1_R	0.316	0.965116	0.244407	0.150542	0.0938656	FALSE	FALSE	0.0938656
Area_6mp_R	Area_IntraParietal_2_R	0.424	0.973431	0.182529	0.104497	0.0780324	FALSE	FALSE	0.0780324
Area_6mp_R	Area_Lateral_IntraParietal_dorsal_R	0.088	0.918301	0.181223	0.0146514	0.166572	FALSE	FALSE	0.166572
Area_6mp_R	Area_Lateral_Occipital_3_R	0.297	0.961237	0.139641	0.0376187	0.102022	FALSE	FALSE	0.102022
Area_6mp_R	Area_OP1-SII_R	0.476	0.978069	0.158489	0.0908326	0.0676564	FALSE	FALSE	0.0676564
Area_6mp_R	Area_OP2-3-VS_R	0.316	0.965116	0.0419214	0.134161	-0.0922396	FALSE	FALSE	0.0922396
Area_6mp_R	Area_OP4-PV_R	0.034	0.889742	0.0346384	0.281998	-0.24736	TRUE	FALSE	0.24736
Area_6mp_R	Area_p32_prime_R	0.626	0.987916	0.146539	0.196378	-0.0498392	FALSE	FALSE	0.0498392
Area_6mp_R	Area_p32_R	0.737	0.990882	0.0841156	0.0510285	0.0330871	FALSE	FALSE	0.0330871
Area_6mp_R	Area_PF_Complex_R	0.839	0.994826	0.271541	0.252681	0.0188604	FALSE	FALSE	0.0188604
Area_6mp_R	Area_PF_Opercular_R	0.924	0.998237	0.113729	0.124631	-0.0109014	FALSE	FALSE	0.0109014
Area_6mp_R	Area_PFcm_R	0.979	0.999212	0.210173	0.214031	-0.00385846	FALSE	FALSE	0.00385846
Area_6mp_R	Area_PFm_Complex_R	0.159	0.936823	0.249328	0.0949728	0.154355	FALSE	FALSE	0.154355
Area_6mp_R	Area_PFt_R	0.403	0.971857	0.190056	0.274499	-0.0844431	FALSE	FALSE	0.0844431
Area_6mp_R	Area_PGi_R	0.528	0.981453	0.171134	0.105075	0.0660587	FALSE	FALSE	0.0660587
Area_6mp_R	Area_PGp_R	0.531	0.981686	0.157749	0.102294	0.055455	FALSE	FALSE	0.055455
Area_6mp_R	Area_PGs_R	0.498	0.979245	0.178812	0.113666	0.0651466	FALSE	FALSE	0.0651466
Area_6mp_R	Area_PH_R	0.937	0.998448	0.17258	0.179854	-0.00727439	FALSE	FALSE	0.00727439
Area_6mp_R	Area_PHT_R	0.505	0.979604	0.146175	0.0816101	0.0645648	FALSE	FALSE	0.0645648
Area_6mp_R	Area_posterior_10p_R	0.287	0.95966	0.20639	0.0853819	0.121008	FALSE	FALSE	0.121008
Area_6mp_R	Area_Posterior_24_prime_R	0.868	0.995684	0.203315	0.187163	0.0161527	FALSE	FALSE	0.0161527
Area_6mp_R	Area_posterior_24_R	0.843	0.994826	0.109684	0.129196	-0.0195124	FALSE	FALSE	0.0195124
Area_6mp_R	Area_posterior_47r_R	0.438	0.974299	0.148817	0.0655543	0.0832625	FALSE	FALSE	0.0832625
Area_6mp_R	Area_posterior_9-46v_R	0.834	0.994329	0.0575103	0.0363915	0.0211189	FALSE	FALSE	0.0211189
Area_6mp_R	Area_Posterior_Insular_1_R	0.42	0.973261	0.03149	0.111062	-0.0795719	FALSE	FALSE	0.0795719
Area_6mp_R	Area_s32_R	0.483	0.978636	0.130752	0.064247	0.0665052	FALSE	FALSE	0.0665052
Area_6mp_R	Area_STGa_R	0.212	0.947679	0.215545	0.102249	0.113297	FALSE	FALSE	0.113297
Area_6mp_R	Area_STSd_anterior_R	0.728	0.990766	-0.0235204	0.0118427	-0.0353631	FALSE	FALSE	0.0353631
Area_6mp_R	Area_STSd_posterior_R	0.006	0.768274	0.222535	-0.0707466	0.293282	TRUE	FALSE	0.293282
Area_6mp_R	Area_STSv_anterior_R	0.016	0.840737	0.248659	0.011681	0.236978	TRUE	FALSE	0.236978
Area_6mp_R	Area_STSv_posterior_R	0.017	0.843062	0.236893	-0.0458463	0.282739	TRUE	FALSE	0.282739
Area_6mp_R	Area_TA2_R	0.537	0.982407	0.118713	0.175992	-0.0572792	FALSE	FALSE	0.0572792
Area_6mp_R	Area_TE1_anterior_R	0.004	0.729449	0.325586	0.0763664	0.24922	TRUE	FALSE	0.24922
Area_6mp_R	Area_TE1_Middle_R	0.013	0.83454	0.346756	0.129673	0.217083	TRUE	FALSE	0.217083
Area_6mp_R	Area_TE1_posterior_R	0.12	0.927769	0.207803	0.053166	0.154637	FALSE	FALSE	0.154637
Area_6mp_R	Area_TE2_anterior_R	0.042	0.889742	0.323801	0.124565	0.199237	TRUE	FALSE	0.199237
Area_6mp_R	Area_TE2_posterior_R	0.745	0.99104	0.216304	0.181265	0.0350394	FALSE	FALSE	0.0350394
Area_6mp_R	Area_TemporoParietoOccipital_Junction_1_R	0.18	0.941829	0.232271	0.105287	0.126984	FALSE	FALSE	0.126984
Area_6mp_R	Area_TemporoParietoOccipital_Junction_2_R	0.139	0.931615	0.12858	-0.0191197	0.1477	FALSE	FALSE	0.1477
Area_6mp_R	Area_TemporoParietoOccipital_Junction_3_R	0.338	0.96836	0.124435	0.0134056	0.111029	FALSE	FALSE	0.111029
Area_6mp_R	Area_TF_R	0.801	0.993142	0.180112	0.204747	-0.0246356	FALSE	FALSE	0.0246356
Area_6mp_R	Area_TG_dorsal_R	0.04	0.889742	0.220109	0.00590548	0.214204	TRUE	FALSE	0.214204
Area_6mp_R	Area_TG_Ventral_R	0.022	0.864625	0.199375	-0.0229138	0.222288	TRUE	FALSE	0.222288
Area_6mp_R	Area_V3CD_R	0.181	0.942506	0.201006	0.0800388	0.120967	FALSE	FALSE	0.120967
Area_6mp_R	Area_V4t_R	0.895	0.997381	0.083031	0.0961858	-0.0131547	FALSE	FALSE	0.0131547
Area_6mp_R	Area_V6A_R	0.132	0.930916	0.15352	-0.00416294	0.157683	FALSE	FALSE	0.157683
Area_6mp_R	Auditory_4_Complex_R	0.625	0.987916	0.163356	0.208699	-0.0453431	FALSE	FALSE	0.0453431
Area_6mp_R	Auditory_5_Complex_R	0.619	0.98732	0.1295	0.0825883	0.0469117	FALSE	FALSE	0.0469117
Area_6mp_R	Brain-Stem	0.517	0.981009	0.201618	0.134612	0.0670065	FALSE	FALSE	0.0670065
Area_6mp_R	Dorsal_Transitional_Visual_Area_R	0.454	0.976558	0.161578	0.0860595	0.0755186	FALSE	FALSE	0.0755186
Area_6mp_R	Entorhinal_Cortex_R	0.71	0.989277	0.129914	0.0901123	0.0398018	FALSE	FALSE	0.0398018
Area_6mp_R	Frontal_Opercular_Area_1_R	0.707	0.989177	0.0607021	0.0199045	0.0407976	FALSE	FALSE	0.0407976
Area_6mp_R	Frontal_Opercular_Area_2_R	0.14	0.932609	0.0829292	0.243747	-0.160817	FALSE	FALSE	0.160817
Area_6mp_R	Frontal_Opercular_Area_3_R	0.101	0.923226	0.0781807	0.233591	-0.15541	FALSE	FALSE	0.15541
Area_6mp_R	Frontal_Opercular_Area_4_R	0.973	0.999039	0.107014	0.110093	-0.00307984	FALSE	FALSE	0.00307984
Area_6mp_R	Inferior_6-8_Transitional_Area_R	0.41	0.972463	0.18641	0.106223	0.0801877	FALSE	FALSE	0.0801877
Area_6mp_R	Insular_Granular_Complex_R	0.551	0.982822	0.1817	0.236623	-0.0549227	FALSE	FALSE	0.0549227
Area_6mp_R	l_anterior hypothalamic area	0.299	0.962088	0.254908	0.146155	0.108754	FALSE	FALSE	0.108754
Area_6mp_R	l_arcuate hypothalamic nucleus	0.824	0.994036	0.157272	0.13335	0.0239218	FALSE	FALSE	0.0239218
Area_6mp_R	l_bed nucleus of the stria terminalis	0.13	0.929355	0.267718	0.125292	0.142427	FALSE	FALSE	0.142427
Area_6mp_R	l_dorsal periventricular hypothalamic nucleus	0.935	0.998405	0.0841016	0.0911674	-0.00706583	FALSE	FALSE	0.00706583
Area_6mp_R	l_dorsomedial hypothalamic nucleus	0.882	0.996447	0.135385	0.12201	0.0133749	FALSE	FALSE	0.0133749
Area_6mp_R	l_inferior thalamic peduncle	0.176	0.939897	0.304979	0.171505	0.133474	FALSE	FALSE	0.133474
Area_6mp_R	l_lateral hypothalamus	0.761	0.991536	0.261288	0.231138	0.0301505	FALSE	FALSE	0.0301505
Area_6mp_R	l_mammillary bodies	0.449	0.975338	0.128776	0.19946	-0.0706834	FALSE	FALSE	0.0706834
Area_6mp_R	l_medial preoptic nucleus	0.642	0.988357	0.214075	0.166554	0.0475207	FALSE	FALSE	0.0475207
Area_6mp_R	l_nucleus basalis of Meynert	0.716	0.989841	0.152942	0.117316	0.0356265	FALSE	FALSE	0.0356265
Area_6mp_R	l_paraventricular nucleus	0.719	0.990016	0.086022	0.122968	-0.0369455	FALSE	FALSE	0.0369455
Area_6mp_R	l_periventricular hypothalamic nucleus	0.61	0.986451	0.181784	0.128981	0.0528032	FALSE	FALSE	0.0528032
Area_6mp_R	l_posterior hypotahalamic nucleus	0.484	0.978636	0.108228	0.18008	-0.0718526	FALSE	FALSE	0.0718526
Area_6mp_R	l_red nucleus	0.839	0.994826	0.163139	0.185695	-0.0225563	FALSE	FALSE	0.0225563
Area_6mp_R	l_substantia nigra	0.88	0.996412	0.220572	0.206381	0.0141903	FALSE	FALSE	0.0141903
Area_6mp_R	l_subthalamic nucleus	0.252	0.95367	0.291188	0.185974	0.105214	FALSE	FALSE	0.105214
Area_6mp_R	l_suprachiasmatic hypothalamic nucleus	0.37	0.969841	0.0721971	0.161138	-0.0889408	FALSE	FALSE	0.0889408
Area_6mp_R	l_supraoptic hypothalamic nucleus	0.526	0.981356	0.105105	0.164519	-0.0594144	FALSE	FALSE	0.0594144
Area_6mp_R	l_tuberomammillary hypothalamic nucleus	0.705	0.989173	0.189298	0.153607	0.0356908	FALSE	FALSE	0.0356908
Area_6mp_R	l_ventromedial hypothalamus	0.435	0.973861	0.228472	0.148638	0.079834	FALSE	FALSE	0.079834
Area_6mp_R	l_zona incerta	0.398	0.971282	0.268086	0.183934	0.0841516	FALSE	FALSE	0.0841516
Area_6mp_R	Lateral_Belt_Complex_R	0.066	0.90765	0.018836	0.18076	-0.161924	FALSE	FALSE	0.161924
Area_6mp_R	Left-Accessory-Basal-nucleus	0.057	0.903221	0.319306	0.151396	0.16791	FALSE	FALSE	0.16791
Area_6mp_R	Left-Accumbens-area	0.067	0.90765	0.301474	0.159973	0.141501	FALSE	FALSE	0.141501
Area_6mp_R	Left-Amygdala	0.524	0.981295	0.221023	0.159305	0.0617182	FALSE	FALSE	0.0617182
Area_6mp_R	Left-Anterior-amygdaloid-area-AAA	0.658	0.988357	0.242833	0.206405	0.0364281	FALSE	FALSE	0.0364281
Area_6mp_R	Left-Basal-nucleus	0.2	0.945977	0.318497	0.201589	0.116909	FALSE	FALSE	0.116909
Area_6mp_R	Left-Caudate	0.016	0.840737	0.334923	0.112965	0.221958	TRUE	FALSE	0.221958
Area_6mp_R	Left-Central-nucleus	0.178	0.940873	0.24976	0.125196	0.124563	FALSE	FALSE	0.124563
Area_6mp_R	Left-Cerebellum-Cortex	0.573	0.984418	0.123448	0.0678966	0.0555513	FALSE	FALSE	0.0555513
Area_6mp_R	Left-Cortical-nucleus	0.575	0.984418	0.142455	0.089207	0.0532482	FALSE	FALSE	0.0532482
Area_6mp_R	Left-Corticoamygdaloid-transitio	0.264	0.956147	0.283444	0.179401	0.104043	FALSE	FALSE	0.104043
Area_6mp_R	Left-Hippocampus	0.005	0.729449	0.347458	0.115511	0.231946	TRUE	FALSE	0.231946
Area_6mp_R	Left-Lateral-nucleus	0.847	0.994826	0.232	0.211985	0.020015	FALSE	FALSE	0.020015
Area_6mp_R	Left-Medial-nucleus	0.21	0.947679	0.112192	-0.00346241	0.115654	FALSE	FALSE	0.115654
Area_6mp_R	Left-Pallidum	0.062	0.904794	0.262277	0.0718478	0.190429	FALSE	FALSE	0.190429
Area_6mp_R	Left-Paralaminar-nucleus	0.271	0.956436	0.299352	0.198958	0.100394	FALSE	FALSE	0.100394
Area_6mp_R	Left-Putamen	0.251	0.95367	0.168228	0.0585896	0.109638	FALSE	FALSE	0.109638
Area_6mp_R	Left-Thalamus	0.704	0.988988	0.354194	0.321144	0.0330503	FALSE	FALSE	0.0330503
Area_6mp_R	Left-VentralDC	0.69	0.988401	0.265073	0.229718	0.0353553	FALSE	FALSE	0.0353553
Area_6mp_R	Medial_Belt_Complex_R	0.297	0.961237	0.152062	0.240661	-0.088599	FALSE	FALSE	0.088599
Area_6mp_R	Middle_Insular_Area_R	0.942	0.99856	0.204622	0.196884	0.00773753	FALSE	FALSE	0.00773753
Area_6mp_R	Orbital_Frontal_Complex_R	0.8	0.993142	0.135711	0.160697	-0.0249854	FALSE	FALSE	0.0249854
Area_6mp_R	Para-Insular_Area_R	0.547	0.982621	0.118976	0.190833	-0.0718569	FALSE	FALSE	0.0718569
Area_6mp_R	ParaBelt_Complex_R	0.528	0.981453	0.103844	0.163614	-0.0597705	FALSE	FALSE	0.0597705
Area_6mp_R	ParaHippocampal_Area_1_R	0.851	0.994826	0.120227	0.102039	0.0181881	FALSE	FALSE	0.0181881
Area_6mp_R	ParaHippocampal_Area_2_R	0.113	0.92546	0.198304	0.0414856	0.156819	FALSE	FALSE	0.156819
Area_6mp_R	ParaHippocampal_Area_3_R	0.201	0.945977	0.217904	0.0737132	0.144191	FALSE	FALSE	0.144191
Area_6mp_R	Perirhinal_Ectorhinal_Cortex_R	0.752	0.991187	0.132924	0.101298	0.031626	FALSE	FALSE	0.031626
Area_6mp_R	Pirform_Cortex_R	0.987	0.999297	0.0946031	0.0930036	0.00159944	FALSE	FALSE	0.00159944
Area_6mp_R	Polar_10p_R	0.306	0.963874	0.187887	0.0893956	0.0984913	FALSE	FALSE	0.0984913
Area_6mp_R	Posterior_Insular_Area_2_R	0.801	0.993142	0.14116	0.166271	-0.0251111	FALSE	FALSE	0.0251111
Area_6mp_R	Posterior_OFC_Complex_R	0.822	0.994036	0.189556	0.163925	0.0256313	FALSE	FALSE	0.0256313
Area_6mp_R	PreSubiculum_R	0.253	0.95367	0.0159015	0.123074	-0.107172	FALSE	FALSE	0.107172
Area_6mp_R	ProStriate_Area_R	0.968	0.998677	0.113552	0.118078	-0.00452588	FALSE	FALSE	0.00452588
Area_6mp_R	r_anterior hypothalamic area	0.326	0.965743	0.20438	0.109151	0.0952292	FALSE	FALSE	0.0952292
Area_6mp_R	r_arcuate hypothalamic nucleus	0.954	0.998569	0.0994961	0.0942711	0.005225	FALSE	FALSE	0.005225
Area_6mp_R	r_bed nucleus of the stria terminalis	0.248	0.95367	0.241431	0.144469	0.0969621	FALSE	FALSE	0.0969621
Area_6mp_R	r_dorsal periventricular hypothalamic nucleus	0.692	0.988401	0.119201	0.0814631	0.0377377	FALSE	FALSE	0.0377377
Area_6mp_R	r_dorsomedial hypothalamic nucleus	0.992	0.999375	0.127892	0.1292	-0.00130821	FALSE	FALSE	0.00130821
Area_6mp_R	r_inferior thalamic peduncle	0.376	0.970857	0.230047	0.139914	0.0901324	FALSE	FALSE	0.0901324
Area_6mp_R	r_lateral hypothalamus	0.812	0.994036	0.235196	0.212586	0.02261	FALSE	FALSE	0.02261
Area_6mp_R	r_mammillary bodies	0.677	0.988401	0.139067	0.179324	-0.0402566	FALSE	FALSE	0.0402566
Area_6mp_R	r_medial preoptic nucleus	0.482	0.978636	0.223291	0.156972	0.0663194	FALSE	FALSE	0.0663194
Area_6mp_R	r_nucleus basalis of Meynert	0.94	0.99856	0.151643	0.142905	0.00873869	FALSE	FALSE	0.00873869
Area_6mp_R	r_paraventricular nucleus	0.603	0.985696	0.0771625	0.127169	-0.0500064	FALSE	FALSE	0.0500064
Area_6mp_R	r_periventricular hypothalamic nucleus	0.835	0.994413	0.130417	0.110241	0.0201761	FALSE	FALSE	0.0201761
Area_6mp_R	r_posterior hypotahalamic nucleus	0.719	0.990016	0.159196	0.124934	0.0342621	FALSE	FALSE	0.0342621
Area_6mp_R	r_red nucleus	0.873	0.996086	0.129151	0.14701	-0.0178592	FALSE	FALSE	0.0178592
Area_6mp_R	r_substantia nigra	0.858	0.995497	0.201508	0.18361	0.017898	FALSE	FALSE	0.017898
Area_6mp_R	r_subthalamic nucleus	0.558	0.983878	0.251743	0.192394	0.0593492	FALSE	FALSE	0.0593492
Area_6mp_R	r_suprachiasmatic hypothalamic nucleus	0.368	0.969841	0.0495925	0.146382	-0.0967895	FALSE	FALSE	0.0967895
Area_6mp_R	r_supraoptic hypothalamic nucleus	0.332	0.966387	0.0323332	0.124128	-0.0917951	FALSE	FALSE	0.0917951
Area_6mp_R	r_tuberomammillary hypothalamic nucleus	0.877	0.996278	0.160443	0.175335	-0.0148927	FALSE	FALSE	0.0148927
Area_6mp_R	r_ventromedial hypothalamus	0.651	0.988357	0.163884	0.118818	0.0450657	FALSE	FALSE	0.0450657
Area_6mp_R	r_zona incerta	0.934	0.998405	0.217355	0.207771	0.00958398	FALSE	FALSE	0.00958398
Area_6mp_R	RetroInsular_Cortex_R	0.637	0.988105	0.12288	0.170392	-0.0475117	FALSE	FALSE	0.0475117
Area_6mp_R	Right-Accessory-Basal-nucleus	0.01	0.821259	0.433931	0.21928	0.214651	TRUE	FALSE	0.214651
Area_6mp_R	Right-Accumbens-area	0.011	0.821259	0.354473	0.151498	0.202975	TRUE	FALSE	0.202975
Area_6mp_R	Right-Amygdala	0.149	0.933741	0.363147	0.223984	0.139162	FALSE	FALSE	0.139162
Area_6mp_R	Right-Anterior-amygdaloid-area-AAA	0.23	0.950652	0.302678	0.201031	0.101648	FALSE	FALSE	0.101648
Area_6mp_R	Right-Basal-nucleus	0.038	0.889742	0.388653	0.208135	0.180517	TRUE	FALSE	0.180517
Area_6mp_R	Right-Caudate	0.022	0.864625	0.32871	0.12215	0.206561	TRUE	FALSE	0.206561
Area_6mp_R	Right-Central-nucleus	0.431	0.973613	0.292862	0.219678	0.0731835	FALSE	FALSE	0.0731835
Area_6mp_R	Right-Cerebellum-Cortex	0.738	0.990882	0.13095	0.0953274	0.0356225	FALSE	FALSE	0.0356225
Area_6mp_R	Right-Cortical-nucleus	0.276	0.958145	0.320174	0.207031	0.113143	FALSE	FALSE	0.113143
Area_6mp_R	Right-Corticoamygdaloid-transitio	0.053	0.900939	0.393519	0.212372	0.181146	FALSE	FALSE	0.181146
Area_6mp_R	Right-Hippocampus	0.013	0.83454	0.368335	0.152301	0.216034	TRUE	FALSE	0.216034
Area_6mp_R	Right-Lateral-nucleus	0.443	0.975009	0.303229	0.22975	0.0734783	FALSE	FALSE	0.0734783
Area_6mp_R	Right-Medial-nucleus	0.312	0.964805	0.218096	0.117588	0.100508	FALSE	FALSE	0.100508
Area_6mp_R	Right-Pallidum	0.119	0.927334	0.299547	0.142118	0.157428	FALSE	FALSE	0.157428
Area_6mp_R	Right-Paralaminar-nucleus	0.045	0.892933	0.358471	0.167567	0.190904	TRUE	FALSE	0.190904
Area_6mp_R	Right-Putamen	0.179	0.941353	0.243571	0.123771	0.1198	FALSE	FALSE	0.1198
Area_6mp_R	Right-Thalamus	0.962	0.998615	0.294716	0.291133	0.00358304	FALSE	FALSE	0.00358304
Area_6mp_R	Right-VentralDC	0.565	0.984207	0.272524	0.217081	0.0554426	FALSE	FALSE	0.0554426
Area_6mp_R	Rostral_Area_6_R	0.652	0.988357	0.148743	0.0982688	0.0504743	FALSE	FALSE	0.0504743
Area_6mp_R	Superior_6-8_Transitional_Area_R	0.649	0.988357	0.2136	0.255262	-0.0416613	FALSE	FALSE	0.0416613
Area_6mp_R	Ventral_Area_6_R	0.547	0.982621	0.137192	0.203168	-0.0659761	FALSE	FALSE	0.0659761
Area_6mp_R	Ventral_Visual_Complex_R	0.649	0.988357	0.192643	0.150316	0.0423274	FALSE	FALSE	0.0423274
Area_6mp_R	VentroMedial_Visual_Area_1_R	0.311	0.964805	0.178868	0.0762612	0.102607	FALSE	FALSE	0.102607
Area_6mp_R	VentroMedial_Visual_Area_2_R	0.819	0.994036	0.0876582	0.0634411	0.0242172	FALSE	FALSE	0.0242172
Area_6mp_R	VentroMedial_Visual_Area_3_R	0.242	0.953516	0.154989	0.0243507	0.130639	FALSE	FALSE	0.130639
Area_7m_L	Anterior_24_prime_L	0.979	0.999212	0.0563939	0.0542294	0.00216443	FALSE	FALSE	0.00216443
Area_7m_L	Anterior_24_prime_R	0.685	0.988401	0.193228	0.229766	-0.0365378	FALSE	FALSE	0.0365378
Area_7m_L	Anterior_Agranular_Insula_Complex_L	0.381	0.970857	0.138063	0.226759	-0.0886961	FALSE	FALSE	0.0886961
Area_7m_L	Anterior_Agranular_Insula_Complex_R	0.49	0.978829	0.210414	0.278471	-0.0680572	FALSE	FALSE	0.0680572
Area_7m_L	Anterior_IntraParietal_Area_L	0.462	0.977956	0.116339	0.189043	-0.0727039	FALSE	FALSE	0.0727039
Area_7m_L	Anterior_IntraParietal_Area_R	0.669	0.988401	0.289002	0.249103	0.0398998	FALSE	FALSE	0.0398998
Area_7m_L	Anterior_Ventral_Insular_Area_L	0.002	0.601047	0.0392285	0.320487	-0.281259	TRUE	FALSE	0.281259
Area_7m_L	Anterior_Ventral_Insular_Area_R	0.017	0.843062	0.134128	0.356438	-0.222309	TRUE	FALSE	0.222309
Area_7m_L	Area_1_L	0.959	0.998569	0.351093	0.355482	-0.00438975	FALSE	FALSE	0.00438975
Area_7m_L	Area_1_R	0.214	0.947679	0.369784	0.250129	0.119655	FALSE	FALSE	0.119655
Area_7m_L	Area_10d_L	0.369	0.969841	0.30927	0.222299	0.0869705	FALSE	FALSE	0.0869705
Area_7m_L	Area_10d_R	0.882	0.996447	0.274494	0.286732	-0.0122386	FALSE	FALSE	0.0122386
Area_7m_L	Area_10r_L	0.678	0.988401	0.130083	0.169629	-0.0395462	FALSE	FALSE	0.0395462
Area_7m_L	Area_10r_R	0.629	0.987927	0.17296	0.128485	0.0444755	FALSE	FALSE	0.0444755
Area_7m_L	Area_10v_L	0.203	0.946075	0.261573	0.136861	0.124712	FALSE	FALSE	0.124712
Area_7m_L	Area_10v_R	0.874	0.996278	0.257452	0.242261	0.015191	FALSE	FALSE	0.015191
Area_7m_L	Area_11l_L	0.65	0.988357	0.314438	0.352106	-0.0376674	FALSE	FALSE	0.0376674
Area_7m_L	Area_11l_R	0.75	0.991115	0.29873	0.270066	0.0286642	FALSE	FALSE	0.0286642
Area_7m_L	Area_13l_L	0.687	0.988401	0.382446	0.416345	-0.0338982	FALSE	FALSE	0.0338982
Area_7m_L	Area_13l_R	0.595	0.984679	0.308989	0.352177	-0.0431879	FALSE	FALSE	0.0431879
Area_7m_L	Area_2_L	0.874	0.996278	0.333773	0.347762	-0.0139884	FALSE	FALSE	0.0139884
Area_7m_L	Area_2_R	0.372	0.969841	0.167003	0.254901	-0.087898	FALSE	FALSE	0.087898
Area_7m_L	Area_23c_L	0.027	0.876084	0.156682	0.366798	-0.210117	TRUE	FALSE	0.210117
Area_7m_L	Area_23c_R	0.542	0.982621	0.401364	0.446764	-0.0454007	FALSE	FALSE	0.0454007
Area_7m_L	Area_23d_L	0.708	0.989277	0.203646	0.237075	-0.0334282	FALSE	FALSE	0.0334282
Area_7m_L	Area_23d_R	0.284	0.959348	0.261531	0.364746	-0.103216	FALSE	FALSE	0.103216
Area_7m_L	Area_25_L	0.775	0.991559	0.279886	0.306806	-0.02692	FALSE	FALSE	0.02692
Area_7m_L	Area_25_R	0.819	0.994036	0.290738	0.311471	-0.0207325	FALSE	FALSE	0.0207325
Area_7m_L	Area_31a_L	0.917	0.998171	0.228201	0.218398	0.00980336	FALSE	FALSE	0.00980336
Area_7m_L	Area_31a_R	0.977	0.999183	0.238712	0.240673	-0.00196156	FALSE	FALSE	0.00196156
Area_7m_L	Area_31p_ventral_L	0.133	0.930916	0.42458	0.532252	-0.107672	FALSE	FALSE	0.107672
Area_7m_L	Area_31p_ventral_R	0.17	0.937657	0.229509	0.344275	-0.114766	FALSE	FALSE	0.114766
Area_7m_L	Area_31pd_L	0.964	0.998677	0.63635	0.634124	0.00222602	FALSE	FALSE	0.00222602
Area_7m_L	Area_31pd_R	0.107	0.925248	0.24957	0.393293	-0.143722	FALSE	FALSE	0.143722
Area_7m_L	Area_33_prime_L	0.686	0.988401	0.215338	0.25316	-0.0378211	FALSE	FALSE	0.0378211
Area_7m_L	Area_33_prime_R	0.854	0.99528	0.206741	0.225846	-0.0191044	FALSE	FALSE	0.0191044
Area_7m_L	Area_3a_L	0.201	0.945977	0.152839	0.285813	-0.132975	FALSE	FALSE	0.132975
Area_7m_L	Area_3a_R	0.348	0.969685	0.212491	0.285293	-0.0728022	FALSE	FALSE	0.0728022
Area_7m_L	Area_43_L	0.401	0.971286	0.147806	0.242415	-0.0946086	FALSE	FALSE	0.0946086
Area_7m_L	Area_43_R	0.115	0.92546	0.210823	0.350751	-0.139928	FALSE	FALSE	0.139928
Area_7m_L	Area_44_L	0.736	0.990882	0.162315	0.193789	-0.0314738	FALSE	FALSE	0.0314738
Area_7m_L	Area_44_R	0.98	0.999212	0.186719	0.190577	-0.00385764	FALSE	FALSE	0.00385764
Area_7m_L	Area_45_L	0.787	0.991974	0.169841	0.195781	-0.0259404	FALSE	FALSE	0.0259404
Area_7m_L	Area_45_R	0.452	0.976179	0.187265	0.109485	0.0777793	FALSE	FALSE	0.0777793
Area_7m_L	Area_46_L	0.142	0.933097	0.140127	0.287499	-0.147372	FALSE	FALSE	0.147372
Area_7m_L	Area_46_R	0.147	0.933741	0.108001	0.253385	-0.145384	FALSE	FALSE	0.145384
Area_7m_L	Area_47l_(47_lateral)_L	0.764	0.991536	0.183498	0.211748	-0.02825	FALSE	FALSE	0.02825
Area_7m_L	Area_47l_(47_lateral)_R	0.907	0.998051	0.164004	0.174074	-0.0100702	FALSE	FALSE	0.0100702
Area_7m_L	Area_47m_L	0.424	0.973431	0.158528	0.22421	-0.0656819	FALSE	FALSE	0.0656819
Area_7m_L	Area_47m_R	0.207	0.947078	0.179556	0.293189	-0.113633	FALSE	FALSE	0.113633
Area_7m_L	Area_47s_L	0.473	0.978061	0.316934	0.377875	-0.0609409	FALSE	FALSE	0.0609409
Area_7m_L	Area_47s_R	0.013	0.83454	0.216184	0.438997	-0.222813	TRUE	FALSE	0.222813
Area_7m_L	Area_52_L	0.071	0.90765	0.150077	0.304574	-0.154496	FALSE	FALSE	0.154496
Area_7m_L	Area_52_R	0.019	0.85748	0.0676811	0.289295	-0.221614	TRUE	FALSE	0.221614
Area_7m_L	Area_55b_R	0.924	0.998237	0.144375	0.136461	0.00791364	FALSE	FALSE	0.00791364
Area_7m_L	Area_5L_L	0.735	0.990882	0.238307	0.20797	0.0303373	FALSE	FALSE	0.0303373
Area_7m_L	Area_5L_R	0.982	0.999212	0.30167	0.298631	0.0030393	FALSE	FALSE	0.0030393
Area_7m_L	Area_5m_L	0.562	0.983929	0.161301	0.228725	-0.0674242	FALSE	FALSE	0.0674242
Area_7m_L	Area_5m_R	0.85	0.994826	0.28135	0.296301	-0.0149505	FALSE	FALSE	0.0149505
Area_7m_L	Area_5m_ventral_L	0.403	0.971857	0.135783	0.20977	-0.0739874	FALSE	FALSE	0.0739874
Area_7m_L	Area_5m_ventral_R	0.035	0.889742	0.288284	0.450135	-0.161851	TRUE	FALSE	0.161851
Area_7m_L	Area_6_anterior_L	0.972	0.998949	0.225395	0.221947	0.00344882	FALSE	FALSE	0.00344882
Area_7m_L	Area_6_anterior_R	0.126	0.928476	0.33077	0.191971	0.138799	FALSE	FALSE	0.138799
Area_7m_L	Area_6m_anterior_L	0.059	0.903995	0.0909208	0.27393	-0.18301	FALSE	FALSE	0.18301
Area_7m_L	Area_6m_anterior_R	0.965	0.998677	0.218172	0.214154	0.00401776	FALSE	FALSE	0.00401776
Area_7m_L	Area_6mp_L	0.587	0.984447	0.244007	0.193998	0.0500097	FALSE	FALSE	0.0500097
Area_7m_L	Area_6mp_R	0.668	0.988401	0.203807	0.16237	0.0414368	FALSE	FALSE	0.0414368
Area_7m_L	Area_7m_R	0.4	0.971286	0.460405	0.526034	-0.0656293	FALSE	FALSE	0.0656293
Area_7m_L	Area_7PC_L	0.173	0.938127	0.292703	0.167596	0.125107	FALSE	FALSE	0.125107
Area_7m_L	Area_7PC_R	0.591	0.984447	0.320209	0.268619	0.0515908	FALSE	FALSE	0.0515908
Area_7m_L	Area_8Ad_L	0.707	0.989177	0.169354	0.202494	-0.03314	FALSE	FALSE	0.03314
Area_7m_L	Area_8Ad_R	0.528	0.981453	0.169199	0.230347	-0.0611475	FALSE	FALSE	0.0611475
Area_7m_L	Area_8Av_L	0.674	0.988401	0.280599	0.31174	-0.0311414	FALSE	FALSE	0.0311414
Area_7m_L	Area_8Av_R	0.278	0.958348	0.304779	0.209756	0.0950228	FALSE	FALSE	0.0950228
Area_7m_L	Area_8B_Lateral_L	0.251	0.95367	0.186413	0.290909	-0.104496	FALSE	FALSE	0.104496
Area_7m_L	Area_8B_Lateral_R	0.316	0.965116	0.21714	0.314838	-0.0976982	FALSE	FALSE	0.0976982
Area_7m_L	Area_8BM_L	0.334	0.966991	0.23513	0.314373	-0.0792434	FALSE	FALSE	0.0792434
Area_7m_L	Area_8BM_R	0.518	0.981069	0.267616	0.323833	-0.0562171	FALSE	FALSE	0.0562171
Area_7m_L	Area_8C_L	0.975	0.9991	0.281308	0.277698	0.00361037	FALSE	FALSE	0.00361037
Area_7m_L	Area_8C_R	0.583	0.984447	0.153856	0.205532	-0.051676	FALSE	FALSE	0.051676
Area_7m_L	Area_9_anterior_L	0.858	0.995497	0.199263	0.18302	0.016243	FALSE	FALSE	0.016243
Area_7m_L	Area_9_anterior_R	0.384	0.970908	0.169628	0.260739	-0.0911109	FALSE	FALSE	0.0911109
Area_7m_L	Area_9_Middle_L	0.697	0.988401	0.254467	0.29095	-0.0364828	FALSE	FALSE	0.0364828
Area_7m_L	Area_9_Middle_R	0.582	0.984447	0.298897	0.346116	-0.0472182	FALSE	FALSE	0.0472182
Area_7m_L	Area_9_Posterior_L	0.942	0.99856	0.16002	0.15363	0.00639012	FALSE	FALSE	0.00639012
Area_7m_L	Area_9_Posterior_R	0.653	0.988357	0.15362	0.19299	-0.0393698	FALSE	FALSE	0.0393698
Area_7m_L	Area_9-46d_L	0.94	0.99856	0.174256	0.166985	0.00727129	FALSE	FALSE	0.00727129
Area_7m_L	Area_9-46d_R	0.339	0.968683	0.138187	0.230518	-0.0923314	FALSE	FALSE	0.0923314
Area_7m_L	Area_a24_L	0.202	0.946075	0.0943093	0.199906	-0.105597	FALSE	FALSE	0.105597
Area_7m_L	Area_a24_R	0.813	0.994036	0.124277	0.144128	-0.0198508	FALSE	FALSE	0.0198508
Area_7m_L	Area_anterior_10p_L	0.471	0.978061	0.286775	0.218061	0.0687138	FALSE	FALSE	0.0687138
Area_7m_L	Area_anterior_10p_R	0.325	0.965494	0.197125	0.2868	-0.0896741	FALSE	FALSE	0.0896741
Area_7m_L	Area_anterior_32_prime_L	0.333	0.966387	0.209004	0.127933	0.0810707	FALSE	FALSE	0.0810707
Area_7m_L	Area_anterior_32_prime_R	0.902	0.997845	0.193697	0.184743	0.00895449	FALSE	FALSE	0.00895449
Area_7m_L	Area_anterior_47r_L	0.449	0.975338	0.33037	0.26554	0.0648302	FALSE	FALSE	0.0648302
Area_7m_L	Area_anterior_47r_R	0.663	0.988385	0.17616	0.211905	-0.035745	FALSE	FALSE	0.035745
Area_7m_L	Area_anterior_9-46v_L	0.397	0.971282	0.25345	0.172427	0.0810224	FALSE	FALSE	0.0810224
Area_7m_L	Area_anterior_9-46v_R	0.836	0.99456	0.147045	0.165656	-0.0186109	FALSE	FALSE	0.0186109
Area_7m_L	Area_dorsal_23_a+b_L	0.331	0.966387	0.458698	0.533888	-0.0751897	FALSE	FALSE	0.0751897
Area_7m_L	Area_dorsal_23_a+b_R	0.747	0.991057	0.390844	0.414006	-0.0231621	FALSE	FALSE	0.0231621
Area_7m_L	Area_dorsal_32_L	0.963	0.998677	0.18141	0.17596	0.00545003	FALSE	FALSE	0.00545003
Area_7m_L	Area_dorsal_32_R	0.992	0.999375	0.22331	0.224245	-0.000935	FALSE	FALSE	0.000935
Area_7m_L	Area_Frontal_Opercular_5_L	0.297	0.961237	0.0684447	0.172779	-0.104334	FALSE	FALSE	0.104334
Area_7m_L	Area_Frontal_Opercular_5_R	0.125	0.928301	0.0360745	0.193558	-0.157484	FALSE	FALSE	0.157484
Area_7m_L	Area_FST_L	0.47	0.978061	0.121488	0.187223	-0.0657349	FALSE	FALSE	0.0657349
Area_7m_L	Area_FST_R	0.538	0.982519	0.140775	0.200002	-0.0592267	FALSE	FALSE	0.0592267
Area_7m_L	Area_IFJa_L	0.999	0.999966	0.116495	0.116372	0.000124	FALSE	FALSE	0.000124
Area_7m_L	Area_IFJa_R	0.354	0.969841	0.0886537	0.180989	-0.0923352	FALSE	FALSE	0.0923352
Area_7m_L	Area_IFJp_L	0.59	0.984447	0.0970809	0.158651	-0.0615704	FALSE	FALSE	0.0615704
Area_7m_L	Area_IFJp_R	0.927	0.998237	0.20244	0.193396	0.00904411	FALSE	FALSE	0.00904411
Area_7m_L	Area_IFSa_L	0.99	0.999375	0.148655	0.149979	-0.00132361	FALSE	FALSE	0.00132361
Area_7m_L	Area_IFSa_R	0.536	0.98235	0.0713412	0.130612	-0.0592711	FALSE	FALSE	0.0592711
Area_7m_L	Area_IFSp_L	0.244	0.953516	-0.0279391	0.0919928	-0.119932	FALSE	FALSE	0.119932
Area_7m_L	Area_IFSp_R	0.384	0.970908	0.0824006	0.176944	-0.0945435	FALSE	FALSE	0.0945435
Area_7m_L	Area_IntraParietal_0_L	0.301	0.962218	0.224731	0.316088	-0.0913573	FALSE	FALSE	0.0913573
Area_7m_L	Area_IntraParietal_0_R	0.797	0.992925	0.191886	0.166699	0.0251875	FALSE	FALSE	0.0251875
Area_7m_L	Area_IntraParietal_1_L	0.924	0.998237	0.265385	0.257568	0.00781686	FALSE	FALSE	0.00781686
Area_7m_L	Area_IntraParietal_1_R	0.584	0.984447	0.322019	0.271695	0.0503241	FALSE	FALSE	0.0503241
Area_7m_L	Area_IntraParietal_2_L	0.826	0.994185	0.174396	0.192903	-0.0185067	FALSE	FALSE	0.0185067
Area_7m_L	Area_IntraParietal_2_R	0.097	0.920669	0.12597	0.275988	-0.150019	FALSE	FALSE	0.150019
Area_7m_L	Area_Lateral_IntraParietal_dorsal_L	0.144	0.933097	0.227332	0.103258	0.124074	FALSE	FALSE	0.124074
Area_7m_L	Area_Lateral_IntraParietal_dorsal_R	0.511	0.980344	0.223299	0.15979	0.0635092	FALSE	FALSE	0.0635092
Area_7m_L	Area_Lateral_IntraParietal_ventral_L	0.492	0.978924	0.256393	0.198382	0.0580112	FALSE	FALSE	0.0580112
Area_7m_L	Area_Lateral_IntraParietal_ventral_R	0.526	0.981356	0.201306	0.259913	-0.0586064	FALSE	FALSE	0.0586064
Area_7m_L	Area_Lateral_Occipital_1_R	0.748	0.991057	0.0922012	0.121223	-0.0290213	FALSE	FALSE	0.0290213
Area_7m_L	Area_Lateral_Occipital_2_R	0.798	0.992937	0.229401	0.251663	-0.0222622	FALSE	FALSE	0.0222622
Area_7m_L	Area_Lateral_Occipital_3_L	0.343	0.968683	0.0540584	0.141716	-0.0876573	FALSE	FALSE	0.0876573
Area_7m_L	Area_Lateral_Occipital_3_R	0.752	0.991187	0.144522	0.172561	-0.0280386	FALSE	FALSE	0.0280386
Area_7m_L	Area_OP1-SII_L	0.704	0.988988	0.273055	0.304983	-0.0319274	FALSE	FALSE	0.0319274
Area_7m_L	Area_OP1-SII_R	0.352	0.969841	0.176738	0.268081	-0.0913424	FALSE	FALSE	0.0913424
Area_7m_L	Area_OP2-3-VS_L	0.268	0.956436	0.193205	0.31184	-0.118635	FALSE	FALSE	0.118635
Area_7m_L	Area_OP2-3-VS_R	0.013	0.83454	0.193263	0.425792	-0.23253	TRUE	FALSE	0.23253
Area_7m_L	Area_OP4-PV_L	0.093	0.919028	0.190842	0.336541	-0.145699	FALSE	FALSE	0.145699
Area_7m_L	Area_OP4-PV_R	0.113	0.92546	0.264218	0.402982	-0.138765	FALSE	FALSE	0.138765
Area_7m_L	Area_p32_L	0.005	0.729449	0.265251	-0.00280287	0.268054	TRUE	FALSE	0.268054
Area_7m_L	Area_p32_prime_L	0.533	0.981915	0.264195	0.318376	-0.0541806	FALSE	FALSE	0.0541806
Area_7m_L	Area_p32_prime_R	0.166	0.936823	0.108264	0.234909	-0.126645	FALSE	FALSE	0.126645
Area_7m_L	Area_p32_R	0.495	0.979071	0.253406	0.190802	0.0626035	FALSE	FALSE	0.0626035
Area_7m_L	Area_PF_Complex_L	0.92	0.998196	0.314066	0.324266	-0.0102001	FALSE	FALSE	0.0102001
Area_7m_L	Area_PF_Complex_R	0.03	0.887571	0.224403	0.41863	-0.194228	TRUE	FALSE	0.194228
Area_7m_L	Area_PF_Opercular_L	0.944	0.998569	0.350206	0.357204	-0.00699875	FALSE	FALSE	0.00699875
Area_7m_L	Area_PF_Opercular_R	0.431	0.973613	0.207352	0.283712	-0.0763603	FALSE	FALSE	0.0763603
Area_7m_L	Area_PFcm_L	0.48	0.978069	0.289311	0.347781	-0.0584699	FALSE	FALSE	0.0584699
Area_7m_L	Area_PFcm_R	0.46	0.977807	0.189411	0.263313	-0.073902	FALSE	FALSE	0.073902
Area_7m_L	Area_PFm_Complex_L	0.205	0.946777	0.160264	0.280995	-0.120731	FALSE	FALSE	0.120731
Area_7m_L	Area_PFm_Complex_R	0.38	0.970857	0.222155	0.297332	-0.0751762	FALSE	FALSE	0.0751762
Area_7m_L	Area_PFt_L	0.843	0.994826	0.302178	0.283195	0.018983	FALSE	FALSE	0.018983
Area_7m_L	Area_PFt_R	0.758	0.991536	0.29788	0.325402	-0.0275217	FALSE	FALSE	0.0275217
Area_7m_L	Area_PGi_L	0.446	0.975189	0.195811	0.26655	-0.0707395	FALSE	FALSE	0.0707395
Area_7m_L	Area_PGi_R	0.612	0.986544	0.182439	0.228145	-0.045706	FALSE	FALSE	0.045706
Area_7m_L	Area_PGp_L	0.143	0.933097	0.151563	0.290769	-0.139205	FALSE	FALSE	0.139205
Area_7m_L	Area_PGp_R	0.499	0.979352	0.190389	0.248103	-0.0577138	FALSE	FALSE	0.0577138
Area_7m_L	Area_PGs_L	0.587	0.984447	0.238177	0.292978	-0.0548003	FALSE	FALSE	0.0548003
Area_7m_L	Area_PGs_R	0.629	0.987927	0.234937	0.279428	-0.0444911	FALSE	FALSE	0.0444911
Area_7m_L	Area_PH_L	0.406	0.97198	0.264095	0.335518	-0.0714235	FALSE	FALSE	0.0714235
Area_7m_L	Area_PH_R	0.272	0.956528	0.234211	0.324937	-0.0907258	FALSE	FALSE	0.0907258
Area_7m_L	Area_PHT_L	0.228	0.950534	0.210166	0.320039	-0.109873	FALSE	FALSE	0.109873
Area_7m_L	Area_PHT_R	0.797	0.992925	0.196391	0.171876	0.0245148	FALSE	FALSE	0.0245148
Area_7m_L	Area_posterior_10p_L	0.562	0.983929	0.216769	0.267182	-0.0504122	FALSE	FALSE	0.0504122
Area_7m_L	Area_posterior_10p_R	0.363	0.969841	0.177207	0.259328	-0.0821201	FALSE	FALSE	0.0821201
Area_7m_L	Area_posterior_24_L	0.516	0.980772	0.128175	0.192783	-0.0646074	FALSE	FALSE	0.0646074
Area_7m_L	Area_Posterior_24_prime_L	0.105	0.925082	0.0967886	0.24675	-0.149962	FALSE	FALSE	0.149962
Area_7m_L	Area_Posterior_24_prime_R	0.981	0.999212	0.265607	0.263598	0.00200899	FALSE	FALSE	0.00200899
Area_7m_L	Area_posterior_24_R	0.675	0.988401	0.24609	0.208392	0.0376977	FALSE	FALSE	0.0376977
Area_7m_L	Area_posterior_47r_L	0.359	0.969841	0.0720313	0.158448	-0.0864172	FALSE	FALSE	0.0864172
Area_7m_L	Area_posterior_47r_R	0.472	0.978061	0.196024	0.267921	-0.0718971	FALSE	FALSE	0.0718971
Area_7m_L	Area_posterior_9-46v_L	0.887	0.996603	0.217696	0.202393	0.0153035	FALSE	FALSE	0.0153035
Area_7m_L	Area_posterior_9-46v_R	0.494	0.979071	0.124738	0.189549	-0.0648111	FALSE	FALSE	0.0648111
Area_7m_L	Area_Posterior_Insular_1_L	0.021	0.860837	0.156349	0.365005	-0.208655	TRUE	FALSE	0.208655
Area_7m_L	Area_Posterior_Insular_1_R	0.031	0.889742	0.0633028	0.282029	-0.218726	TRUE	FALSE	0.218726
Area_7m_L	Area_s32_L	0.39	0.970908	0.176734	0.093013	0.0837214	FALSE	FALSE	0.0837214
Area_7m_L	Area_s32_R	0.02	0.85748	0.265667	0.0471683	0.218498	TRUE	FALSE	0.218498
Area_7m_L	Area_STGa_L	0.249	0.95367	0.205295	0.310475	-0.10518	FALSE	FALSE	0.10518
Area_7m_L	Area_STGa_R	0.989	0.999375	0.298697	0.296651	0.00204654	FALSE	FALSE	0.00204654
Area_7m_L	Area_STSd_anterior_L	0.026	0.874	0.219058	0.0106559	0.208402	TRUE	FALSE	0.208402
Area_7m_L	Area_STSd_anterior_R	0.276	0.958145	0.142049	0.0459576	0.0960913	FALSE	FALSE	0.0960913
Area_7m_L	Area_STSd_posterior_L	0.867	0.995684	0.149502	0.166616	-0.0171134	FALSE	FALSE	0.0171134
Area_7m_L	Area_STSd_posterior_R	0.242	0.953516	0.357673	0.249023	0.10865	FALSE	FALSE	0.10865
Area_7m_L	Area_STSv_anterior_L	0.428	0.973613	0.109065	0.199002	-0.089937	FALSE	FALSE	0.089937
Area_7m_L	Area_STSv_anterior_R	0.943	0.998569	0.328627	0.336714	-0.00808757	FALSE	FALSE	0.00808757
Area_7m_L	Area_STSv_posterior_L	0.286	0.959538	0.280036	0.178557	0.101479	FALSE	FALSE	0.101479
Area_7m_L	Area_STSv_posterior_R	0.052	0.900939	0.377083	0.205903	0.17118	FALSE	FALSE	0.17118
Area_7m_L	Area_TA2_L	0.977	0.999183	0.172419	0.169384	0.00303543	FALSE	FALSE	0.00303543
Area_7m_L	Area_TA2_R	0.575	0.984418	0.287104	0.236398	0.050706	FALSE	FALSE	0.050706
Area_7m_L	Area_TE1_anterior_L	0.103	0.923868	0.233419	0.374471	-0.141053	FALSE	FALSE	0.141053
Area_7m_L	Area_TE1_anterior_R	0.786	0.991974	0.359304	0.382744	-0.0234399	FALSE	FALSE	0.0234399
Area_7m_L	Area_TE1_Middle_L	0.838	0.994826	0.265927	0.284143	-0.0182166	FALSE	FALSE	0.0182166
Area_7m_L	Area_TE1_Middle_R	0.657	0.988357	0.396144	0.362403	0.0337406	FALSE	FALSE	0.0337406
Area_7m_L	Area_TE1_posterior_L	0.068	0.90765	0.375972	0.224123	0.151849	FALSE	FALSE	0.151849
Area_7m_L	Area_TE1_posterior_R	0.749	0.991115	0.310083	0.286235	0.0238475	FALSE	FALSE	0.0238475
Area_7m_L	Area_TE2_anterior_L	0.645	0.988357	0.259936	0.303585	-0.0436494	FALSE	FALSE	0.0436494
Area_7m_L	Area_TE2_anterior_R	0.123	0.927769	0.261201	0.392248	-0.131047	FALSE	FALSE	0.131047
Area_7m_L	Area_TE2_posterior_L	0.331	0.966387	0.381458	0.299422	0.0820353	FALSE	FALSE	0.0820353
Area_7m_L	Area_TE2_posterior_R	0.353	0.969841	0.326324	0.253119	0.0732058	FALSE	FALSE	0.0732058
Area_7m_L	Area_TemporoParietoOccipital_Junction_1_L	0.102	0.92377	0.0952792	0.268647	-0.173368	FALSE	FALSE	0.173368
Area_7m_L	Area_TemporoParietoOccipital_Junction_1_R	0.612	0.986544	0.230823	0.182236	0.0485867	FALSE	FALSE	0.0485867
Area_7m_L	Area_TemporoParietoOccipital_Junction_2_L	0.221	0.948924	0.118344	0.225388	-0.107044	FALSE	FALSE	0.107044
Area_7m_L	Area_TemporoParietoOccipital_Junction_2_R	0.953	0.998569	0.160445	0.154665	0.00577971	FALSE	FALSE	0.00577971
Area_7m_L	Area_TemporoParietoOccipital_Junction_3_L	0.014	0.840737	-0.0102893	0.200011	-0.210301	TRUE	FALSE	0.210301
Area_7m_L	Area_TemporoParietoOccipital_Junction_3_R	0.804	0.993461	0.118328	0.138645	-0.0203168	FALSE	FALSE	0.0203168
Area_7m_L	Area_TF_L	0.798	0.992937	0.391547	0.371614	0.0199337	FALSE	FALSE	0.0199337
Area_7m_L	Area_TF_R	0.474	0.978061	0.250042	0.311788	-0.0617455	FALSE	FALSE	0.0617455
Area_7m_L	Area_TG_dorsal_L	0.228	0.950534	0.198735	0.311328	-0.112593	FALSE	FALSE	0.112593
Area_7m_L	Area_TG_dorsal_R	0.984	0.999212	0.216366	0.213972	0.00239385	FALSE	FALSE	0.00239385
Area_7m_L	Area_TG_Ventral_L	0.757	0.991536	0.225134	0.199051	0.0260828	FALSE	FALSE	0.0260828
Area_7m_L	Area_TG_Ventral_R	0.743	0.990882	0.212085	0.237134	-0.0250495	FALSE	FALSE	0.0250495
Area_7m_L	Area_V3A_R	0.509	0.980004	0.256322	0.310555	-0.0542327	FALSE	FALSE	0.0542327
Area_7m_L	Area_V3B_R	0.625	0.987916	0.199836	0.242755	-0.0429188	FALSE	FALSE	0.0429188
Area_7m_L	Area_V3CD_L	0.746	0.99104	0.238839	0.268788	-0.0299499	FALSE	FALSE	0.0299499
Area_7m_L	Area_V3CD_R	0.917	0.998171	0.182382	0.17276	0.00962237	FALSE	FALSE	0.00962237
Area_7m_L	Area_V4t_L	0.243	0.953516	0.120253	0.230969	-0.110717	FALSE	FALSE	0.110717
Area_7m_L	Area_V4t_R	0.026	0.874	0.00997682	0.210732	-0.200755	TRUE	FALSE	0.200755
Area_7m_L	Area_V6A_L	0.944	0.998569	0.24062	0.247488	-0.00686841	FALSE	FALSE	0.00686841
Area_7m_L	Area_V6A_R	0.917	0.998171	0.264709	0.275159	-0.0104507	FALSE	FALSE	0.0104507
Area_7m_L	Area_ventral_23_a+b_L	0.367	0.969841	0.377912	0.456734	-0.0788229	FALSE	FALSE	0.0788229
Area_7m_L	Area_ventral_23_a+b_R	0.048	0.892944	0.276474	0.442134	-0.16566	TRUE	FALSE	0.16566
Area_7m_L	Auditory_4_Complex_L	0.389	0.970908	0.216293	0.294221	-0.0779273	FALSE	FALSE	0.0779273
Area_7m_L	Auditory_4_Complex_R	0.693	0.988401	0.323073	0.35907	-0.035997	FALSE	FALSE	0.035997
Area_7m_L	Auditory_5_Complex_L	0.732	0.990882	0.193305	0.224925	-0.0316204	FALSE	FALSE	0.0316204
Area_7m_L	Auditory_5_Complex_R	0.871	0.995999	0.283579	0.299061	-0.0154826	FALSE	FALSE	0.0154826
Area_7m_L	Brain-Stem	0.228	0.950534	0.292447	0.188057	0.10439	FALSE	FALSE	0.10439
Area_7m_L	Dorsal_Area_24d_L	0.373	0.970434	0.227543	0.314312	-0.0867688	FALSE	FALSE	0.0867688
Area_7m_L	Dorsal_Area_24d_R	0.119	0.927334	0.200071	0.338268	-0.138196	FALSE	FALSE	0.138196
Area_7m_L	Dorsal_area_6_L	0.566	0.984375	0.310215	0.263637	0.0465779	FALSE	FALSE	0.0465779
Area_7m_L	Dorsal_area_6_R	0.099	0.920669	0.336832	0.172243	0.16459	FALSE	FALSE	0.16459
Area_7m_L	Dorsal_Transitional_Visual_Area_L	0.187	0.942533	0.112896	0.262858	-0.149961	FALSE	FALSE	0.149961
Area_7m_L	Dorsal_Transitional_Visual_Area_R	0.932	0.998402	0.29339	0.284763	0.00862746	FALSE	FALSE	0.00862746
Area_7m_L	Eighth_Visual_Area_R	0.143	0.933097	0.136499	0.267114	-0.130615	FALSE	FALSE	0.130615
Area_7m_L	Entorhinal_Cortex_L	0.555	0.983549	0.13915	0.202239	-0.0630892	FALSE	FALSE	0.0630892
Area_7m_L	Entorhinal_Cortex_R	0.333	0.966387	0.14261	0.24372	-0.101111	FALSE	FALSE	0.101111
Area_7m_L	Fourth_Visual_Area_R	0.177	0.940873	0.203735	0.320659	-0.116923	FALSE	FALSE	0.116923
Area_7m_L	Frontal_Eye_Fields_R	0.462	0.977956	0.286816	0.218382	0.0684339	FALSE	FALSE	0.0684339
Area_7m_L	Frontal_Opercular_Area_1_L	0.996	0.999715	0.224563	0.224879	-0.000316	FALSE	FALSE	0.000316
Area_7m_L	Frontal_Opercular_Area_1_R	0.302	0.962218	0.201666	0.297776	-0.0961103	FALSE	FALSE	0.0961103
Area_7m_L	Frontal_Opercular_Area_2_L	0.314	0.965116	0.173803	0.280186	-0.106383	FALSE	FALSE	0.106383
Area_7m_L	Frontal_Opercular_Area_2_R	0.056	0.903221	0.240946	0.394564	-0.153617	FALSE	FALSE	0.153617
Area_7m_L	Frontal_Opercular_Area_3_L	0.249	0.95367	0.217929	0.325132	-0.107203	FALSE	FALSE	0.107203
Area_7m_L	Frontal_Opercular_Area_3_R	0.141	0.933072	0.158733	0.29818	-0.139446	FALSE	FALSE	0.139446
Area_7m_L	Frontal_Opercular_Area_4_L	0.397	0.971282	0.157608	0.235017	-0.0774099	FALSE	FALSE	0.0774099
Area_7m_L	Frontal_Opercular_Area_4_R	0.536	0.98235	0.158552	0.223847	-0.0652947	FALSE	FALSE	0.0652947
Area_7m_L	Fusiform_Face_Complex_R	0.411	0.972463	0.208241	0.281826	-0.0735846	FALSE	FALSE	0.0735846
Area_7m_L	Inferior_6-8_Transitional_Area_L	0.792	0.992419	0.20365	0.228428	-0.0247782	FALSE	FALSE	0.0247782
Area_7m_L	Inferior_6-8_Transitional_Area_R	0.459	0.977316	0.271346	0.204994	0.0663516	FALSE	FALSE	0.0663516
Area_7m_L	Insular_Granular_Complex_L	0.01	0.821259	0.225311	0.442102	-0.216791	TRUE	FALSE	0.216791
Area_7m_L	Insular_Granular_Complex_R	0.048	0.892944	0.23839	0.421227	-0.182837	TRUE	FALSE	0.182837
Area_7m_L	IntraParietal_Sulcus_Area_1_R	0.495	0.979071	0.16003	0.221961	-0.0619307	FALSE	FALSE	0.0619307
Area_7m_L	l_anterior hypothalamic area	0.465	0.978061	0.255745	0.188968	0.0667774	FALSE	FALSE	0.0667774
Area_7m_L	l_arcuate hypothalamic nucleus	0.741	0.990882	0.183292	0.215671	-0.0323786	FALSE	FALSE	0.0323786
Area_7m_L	l_bed nucleus of the stria terminalis	0.25	0.95367	0.270576	0.157877	0.112699	FALSE	FALSE	0.112699
Area_7m_L	l_dorsal periventricular hypothalamic nucleus	0.163	0.936823	0.173675	0.039248	0.134427	FALSE	FALSE	0.134427
Area_7m_L	l_dorsomedial hypothalamic nucleus	0.78	0.99164	0.256554	0.232946	0.0236075	FALSE	FALSE	0.0236075
Area_7m_L	l_inferior thalamic peduncle	0.375	0.970649	0.34104	0.268659	0.0723811	FALSE	FALSE	0.0723811
Area_7m_L	l_lateral hypothalamus	0.366	0.969841	0.340703	0.266978	0.0737251	FALSE	FALSE	0.0737251
Area_7m_L	l_mammillary bodies	0.95	0.998569	0.215499	0.20866	0.0068382	FALSE	FALSE	0.0068382
Area_7m_L	l_medial preoptic nucleus	0.301	0.962218	0.226362	0.130334	0.096029	FALSE	FALSE	0.096029
Area_7m_L	l_nucleus basalis of Meynert	0.843	0.994826	0.199135	0.219064	-0.0199282	FALSE	FALSE	0.0199282
Area_7m_L	l_paraventricular nucleus	0.618	0.98732	0.217821	0.174898	0.0429227	FALSE	FALSE	0.0429227
Area_7m_L	l_periventricular hypothalamic nucleus	0.726	0.990535	0.252206	0.220824	0.0313826	FALSE	FALSE	0.0313826
Area_7m_L	l_posterior hypotahalamic nucleus	0.508	0.980004	0.316529	0.262129	0.0543999	FALSE	FALSE	0.0543999
Area_7m_L	l_red nucleus	0.361	0.969841	0.313425	0.223704	0.0897212	FALSE	FALSE	0.0897212
Area_7m_L	l_substantia nigra	0.618	0.98732	0.334195	0.287187	0.0470072	FALSE	FALSE	0.0470072
Area_7m_L	l_subthalamic nucleus	0.067	0.90765	0.380516	0.216467	0.164049	FALSE	FALSE	0.164049
Area_7m_L	l_suprachiasmatic hypothalamic nucleus	0.795	0.992588	0.134218	0.163043	-0.0288249	FALSE	FALSE	0.0288249
Area_7m_L	l_supraoptic hypothalamic nucleus	0.761	0.991536	0.178833	0.210605	-0.0317727	FALSE	FALSE	0.0317727
Area_7m_L	l_tuberomammillary hypothalamic nucleus	0.398	0.971282	0.184103	0.26135	-0.0772467	FALSE	FALSE	0.0772467
Area_7m_L	l_ventromedial hypothalamus	0.933	0.998405	0.248897	0.240548	0.00834923	FALSE	FALSE	0.00834923
Area_7m_L	l_zona incerta	0.191	0.942739	0.376646	0.264326	0.11232	FALSE	FALSE	0.11232
Area_7m_L	Lateral_Area_7A_L	0.399	0.971282	0.371488	0.299593	0.0718952	FALSE	FALSE	0.0718952
Area_7m_L	Lateral_Area_7A_R	0.429	0.973613	0.24269	0.315883	-0.0731925	FALSE	FALSE	0.0731925
Area_7m_L	Lateral_Area_7P_L	0.729	0.990825	0.392806	0.423003	-0.0301972	FALSE	FALSE	0.0301972
Area_7m_L	Lateral_Area_7P_R	0.327	0.965743	0.243804	0.330037	-0.0862331	FALSE	FALSE	0.0862331
Area_7m_L	Lateral_Belt_Complex_L	0.275	0.958095	0.152681	0.26113	-0.108449	FALSE	FALSE	0.108449
Area_7m_L	Lateral_Belt_Complex_R	0.757	0.991536	0.214571	0.244902	-0.0303306	FALSE	FALSE	0.0303306
Area_7m_L	Left-Accessory-Basal-nucleus	0.017	0.843062	0.132796	0.352016	-0.21922	TRUE	FALSE	0.21922
Area_7m_L	Left-Accumbens-area	0.635	0.988105	0.251296	0.299886	-0.0485907	FALSE	FALSE	0.0485907
Area_7m_L	Left-Amygdala	0.024	0.872399	0.245065	0.431279	-0.186214	TRUE	FALSE	0.186214
Area_7m_L	Left-Anterior-amygdaloid-area-AAA	0.192	0.942937	0.179506	0.291293	-0.111787	FALSE	FALSE	0.111787
Area_7m_L	Left-Basal-nucleus	0.003	0.675645	0.23719	0.481543	-0.244353	TRUE	FALSE	0.244353
Area_7m_L	Left-Caudate	0.92	0.998196	0.287462	0.279024	0.00843722	FALSE	FALSE	0.00843722
Area_7m_L	Left-Central-nucleus	0.194	0.943131	0.112201	0.228057	-0.115856	FALSE	FALSE	0.115856
Area_7m_L	Left-Cerebellum-Cortex	0.355	0.969841	0.305763	0.221771	0.0839914	FALSE	FALSE	0.0839914
Area_7m_L	Left-Cortical-nucleus	0.093	0.919028	0.0034016	0.168597	-0.165195	FALSE	FALSE	0.165195
Area_7m_L	Left-Corticoamygdaloid-transitio	0.044	0.892933	0.182855	0.363511	-0.180656	TRUE	FALSE	0.180656
Area_7m_L	Left-Hippocampus	0.046	0.892944	0.228635	0.402641	-0.174006	TRUE	FALSE	0.174006
Area_7m_L	Left-Lateral-nucleus	0.008	0.806485	0.27518	0.477428	-0.202249	TRUE	FALSE	0.202249
Area_7m_L	Left-Medial-nucleus	0.288	0.95966	0.0332953	0.125338	-0.0920424	FALSE	FALSE	0.0920424
Area_7m_L	Left-Pallidum	0.937	0.998448	0.244088	0.238183	0.00590567	FALSE	FALSE	0.00590567
Area_7m_L	Left-Paralaminar-nucleus	0.001	0.455818	0.257875	0.509687	-0.251812	TRUE	FALSE	0.251812
Area_7m_L	Left-Putamen	0.925	0.998237	0.2572	0.249176	0.00802385	FALSE	FALSE	0.00802385
Area_7m_L	Left-Thalamus	0.449	0.975338	0.314526	0.383352	-0.0688267	FALSE	FALSE	0.0688267
Area_7m_L	Left-VentralDC	0.335	0.967153	0.355962	0.275943	0.0800189	FALSE	FALSE	0.0800189
Area_7m_L	Medial_Area_7A_L	0.621	0.987435	0.507303	0.468792	0.0385107	FALSE	FALSE	0.0385107
Area_7m_L	Medial_Area_7A_R	0.271	0.956436	0.293492	0.39128	-0.0977881	FALSE	FALSE	0.0977881
Area_7m_L	Medial_Area_7P_R	0.388	0.970908	0.36854	0.300034	0.0685061	FALSE	FALSE	0.0685061
Area_7m_L	Medial_Belt_Complex_L	0.7	0.988705	0.197809	0.233286	-0.0354767	FALSE	FALSE	0.0354767
Area_7m_L	Medial_Belt_Complex_R	0.903	0.997845	0.258156	0.270103	-0.0119474	FALSE	FALSE	0.0119474
Area_7m_L	Medial_IntraParietal_Area_L	0.866	0.995684	0.252407	0.239437	0.01297	FALSE	FALSE	0.01297
Area_7m_L	Medial_IntraParietal_Area_R	0.608	0.986305	0.26458	0.308849	-0.0442681	FALSE	FALSE	0.0442681
Area_7m_L	Medial_Superior_Temporal_Area_R	0.139	0.931615	0.0725987	0.200283	-0.127685	FALSE	FALSE	0.127685
Area_7m_L	Middle_Insular_Area_L	0.29	0.95966	0.200684	0.302758	-0.102074	FALSE	FALSE	0.102074
Area_7m_L	Middle_Insular_Area_R	0.26	0.955269	0.15952	0.270263	-0.110742	FALSE	FALSE	0.110742
Area_7m_L	Middle_Temporal_Area_R	0.364	0.969841	0.181009	0.265008	-0.0839991	FALSE	FALSE	0.0839991
Area_7m_L	Orbital_Frontal_Complex_L	0.037	0.889742	0.241308	0.405196	-0.163888	TRUE	FALSE	0.163888
Area_7m_L	Orbital_Frontal_Complex_R	0.627	0.987927	0.266189	0.307359	-0.0411706	FALSE	FALSE	0.0411706
Area_7m_L	Para-Insular_Area_L	0.481	0.978636	0.22309	0.159683	0.0634066	FALSE	FALSE	0.0634066
Area_7m_L	Para-Insular_Area_R	0.937	0.998448	0.23424	0.22906	0.00518032	FALSE	FALSE	0.00518032
Area_7m_L	ParaBelt_Complex_L	0.962	0.998615	0.218001	0.213655	0.00434574	FALSE	FALSE	0.00434574
Area_7m_L	ParaBelt_Complex_R	0.139	0.931615	0.188266	0.32987	-0.141604	FALSE	FALSE	0.141604
Area_7m_L	ParaHippocampal_Area_1_L	0.378	0.970857	0.175482	0.0869397	0.0885427	FALSE	FALSE	0.0885427
Area_7m_L	ParaHippocampal_Area_1_R	0.726	0.990535	0.206527	0.244528	-0.0380012	FALSE	FALSE	0.0380012
Area_7m_L	ParaHippocampal_Area_2_L	0.631	0.988022	0.167682	0.1135	0.0541824	FALSE	FALSE	0.0541824
Area_7m_L	ParaHippocampal_Area_2_R	0.646	0.988357	0.227397	0.180962	0.0464344	FALSE	FALSE	0.0464344
Area_7m_L	ParaHippocampal_Area_3_L	0.777	0.991559	0.31827	0.29108	0.0271896	FALSE	FALSE	0.0271896
Area_7m_L	ParaHippocampal_Area_3_R	0.487	0.978685	0.278085	0.216324	0.0617606	FALSE	FALSE	0.0617606
Area_7m_L	Parieto-Occipital_Sulcus_Area_1_L	0.37	0.969841	0.382553	0.463841	-0.0812877	FALSE	FALSE	0.0812877
Area_7m_L	Parieto-Occipital_Sulcus_Area_1_R	0.122	0.927769	0.344341	0.480264	-0.135922	FALSE	FALSE	0.135922
Area_7m_L	Parieto-Occipital_Sulcus_Area_2_R	0.736	0.990882	0.41357	0.440985	-0.0274155	FALSE	FALSE	0.0274155
Area_7m_L	Perirhinal_Ectorhinal_Cortex_L	0.585	0.984447	0.0875577	0.0363309	0.0512268	FALSE	FALSE	0.0512268
Area_7m_L	Perirhinal_Ectorhinal_Cortex_R	0.251	0.95367	0.148834	0.0356436	0.113191	FALSE	FALSE	0.113191
Area_7m_L	PeriSylvian_Language_Area_R	0.935	0.998405	0.249144	0.25649	-0.00734588	FALSE	FALSE	0.00734588
Area_7m_L	Pirform_Cortex_L	0.286	0.959538	0.164754	0.278874	-0.11412	FALSE	FALSE	0.11412
Area_7m_L	Pirform_Cortex_R	0.377	0.970857	0.100606	0.182519	-0.0819125	FALSE	FALSE	0.0819125
Area_7m_L	Polar_10p_L	0.875	0.996278	0.213676	0.200135	0.0135405	FALSE	FALSE	0.0135405
Area_7m_L	Polar_10p_R	0.984	0.999212	0.226089	0.227492	-0.0014025	FALSE	FALSE	0.0014025
Area_7m_L	Posterior_InferoTemporal_complex_R	0.086	0.917033	0.108788	0.271646	-0.162858	FALSE	FALSE	0.162858
Area_7m_L	Posterior_Insular_Area_2_L	0.235	0.952984	0.192619	0.309821	-0.117202	FALSE	FALSE	0.117202
Area_7m_L	Posterior_Insular_Area_2_R	0.262	0.955651	0.193211	0.301285	-0.108074	FALSE	FALSE	0.108074
Area_7m_L	Posterior_OFC_Complex_L	0.682	0.988401	0.301628	0.337526	-0.0358984	FALSE	FALSE	0.0358984
Area_7m_L	Posterior_OFC_Complex_R	0.363	0.969841	0.26112	0.342088	-0.0809679	FALSE	FALSE	0.0809679
Area_7m_L	PreCuneus_Visual_Area_R	0.17	0.937657	0.335128	0.458471	-0.123343	FALSE	FALSE	0.123343
Area_7m_L	Premotor_Eye_Field_R	0.213	0.947679	0.197535	0.0851128	0.112422	FALSE	FALSE	0.112422
Area_7m_L	PreSubiculum_L	0.087	0.917033	0.243983	0.0632837	0.180699	FALSE	FALSE	0.180699
Area_7m_L	PreSubiculum_R	0.594	0.984447	0.187819	0.13405	0.0537684	FALSE	FALSE	0.0537684
Area_7m_L	Primary_Auditory_Cortex_R	0.598	0.98484	0.147447	0.196533	-0.0490861	FALSE	FALSE	0.0490861
Area_7m_L	Primary_Motor_Cortex_R	0.704	0.988988	0.304625	0.344911	-0.0402859	FALSE	FALSE	0.0402859
Area_7m_L	Primary_Sensory_Cortex_R	0.344	0.968683	0.338832	0.260987	0.0778455	FALSE	FALSE	0.0778455
Area_7m_L	Primary_Visual_Cortex_R	0.578	0.984447	0.174749	0.230181	-0.055432	FALSE	FALSE	0.055432
Area_7m_L	ProStriate_Area_L	0.405	0.971857	0.0995341	0.181313	-0.0817791	FALSE	FALSE	0.0817791
Area_7m_L	ProStriate_Area_R	0.247	0.95367	0.149637	0.261254	-0.111616	FALSE	FALSE	0.111616
Area_7m_L	r_anterior hypothalamic area	0.363	0.969841	0.209963	0.123169	0.0867942	FALSE	FALSE	0.0867942
Area_7m_L	r_arcuate hypothalamic nucleus	0.739	0.990882	0.176306	0.145291	0.0310151	FALSE	FALSE	0.0310151
Area_7m_L	r_bed nucleus of the stria terminalis	0.536	0.98235	0.239224	0.180877	0.0583471	FALSE	FALSE	0.0583471
Area_7m_L	r_dorsal periventricular hypothalamic nucleus	0.24	0.953516	0.157869	0.0437596	0.114109	FALSE	FALSE	0.114109
Area_7m_L	r_dorsomedial hypothalamic nucleus	0.563	0.984034	0.21504	0.161421	0.0536192	FALSE	FALSE	0.0536192
Area_7m_L	r_inferior thalamic peduncle	0.358	0.969841	0.340211	0.261065	0.0791466	FALSE	FALSE	0.0791466
Area_7m_L	r_lateral hypothalamus	0.512	0.980547	0.319708	0.262647	0.0570609	FALSE	FALSE	0.0570609
Area_7m_L	r_mammillary bodies	0.995	0.999501	0.214655	0.213462	0.00119287	FALSE	FALSE	0.00119287
Area_7m_L	r_medial preoptic nucleus	0.454	0.976558	0.200872	0.129827	0.0710451	FALSE	FALSE	0.0710451
Area_7m_L	r_nucleus basalis of Meynert	0.387	0.970908	0.224126	0.133615	0.0905116	FALSE	FALSE	0.0905116
Area_7m_L	r_paraventricular nucleus	0.574	0.984418	0.191628	0.140563	0.0510647	FALSE	FALSE	0.0510647
Area_7m_L	r_periventricular hypothalamic nucleus	0.739	0.990882	0.18473	0.153616	0.0311146	FALSE	FALSE	0.0311146
Area_7m_L	r_posterior hypotahalamic nucleus	0.936	0.998443	0.258552	0.265945	-0.00739315	FALSE	FALSE	0.00739315
Area_7m_L	r_red nucleus	0.29	0.95966	0.265158	0.16072	0.104438	FALSE	FALSE	0.104438
Area_7m_L	r_substantia nigra	0.208	0.947195	0.361282	0.242592	0.11869	FALSE	FALSE	0.11869
Area_7m_L	r_subthalamic nucleus	0.28	0.958479	0.347494	0.247299	0.100194	FALSE	FALSE	0.100194
Area_7m_L	r_suprachiasmatic hypothalamic nucleus	0.506	0.979828	0.131976	0.196726	-0.0647492	FALSE	FALSE	0.0647492
Area_7m_L	r_supraoptic hypothalamic nucleus	0.735	0.990882	0.104179	0.135413	-0.0312337	FALSE	FALSE	0.0312337
Area_7m_L	r_tuberomammillary hypothalamic nucleus	0.904	0.997873	0.216725	0.22785	-0.0111256	FALSE	FALSE	0.0111256
Area_7m_L	r_ventromedial hypothalamus	0.783	0.991932	0.189129	0.163187	0.0259427	FALSE	FALSE	0.0259427
Area_7m_L	r_zona incerta	0.586	0.984447	0.300625	0.24805	0.052575	FALSE	FALSE	0.052575
Area_7m_L	RetroInsular_Cortex_L	0.165	0.936823	0.262537	0.373312	-0.110775	FALSE	FALSE	0.110775
Area_7m_L	RetroInsular_Cortex_R	0.062	0.904794	0.123787	0.311882	-0.188095	FALSE	FALSE	0.188095
Area_7m_L	RetroSplenial_Complex_R	0.539	0.982621	0.18592	0.244722	-0.0588018	FALSE	FALSE	0.0588018
Area_7m_L	Right-Accessory-Basal-nucleus	0.04	0.889742	0.272212	0.438252	-0.166041	TRUE	FALSE	0.166041
Area_7m_L	Right-Accumbens-area	0.322	0.965423	0.229631	0.321821	-0.0921897	FALSE	FALSE	0.0921897
Area_7m_L	Right-Amygdala	0.057	0.903221	0.299431	0.441061	-0.14163	FALSE	FALSE	0.14163
Area_7m_L	Right-Anterior-amygdaloid-area-AAA	0.161	0.936823	0.155059	0.289417	-0.134358	FALSE	FALSE	0.134358
Area_7m_L	Right-Basal-nucleus	0.024	0.872399	0.268398	0.445868	-0.17747	TRUE	FALSE	0.17747
Area_7m_L	Right-Caudate	0.956	0.998569	0.311279	0.307436	0.00384318	FALSE	FALSE	0.00384318
Area_7m_L	Right-Central-nucleus	0.168	0.936823	0.178385	0.301105	-0.12272	FALSE	FALSE	0.12272
Area_7m_L	Right-Cerebellum-Cortex	0.787	0.991974	0.302939	0.278986	0.0239525	FALSE	FALSE	0.0239525
Area_7m_L	Right-Cortical-nucleus	0.042	0.889742	0.195241	0.384217	-0.188977	TRUE	FALSE	0.188977
Area_7m_L	Right-Corticoamygdaloid-transitio	0.069	0.90765	0.256236	0.398501	-0.142264	FALSE	FALSE	0.142264
Area_7m_L	Right-Hippocampus	0.073	0.90765	0.266853	0.405491	-0.138637	FALSE	FALSE	0.138637
Area_7m_L	Right-Lateral-nucleus	0.121	0.927769	0.265485	0.392635	-0.12715	FALSE	FALSE	0.12715
Area_7m_L	Right-Medial-nucleus	0.321	0.965423	0.123332	0.216229	-0.0928968	FALSE	FALSE	0.0928968
Area_7m_L	Right-Pallidum	0.966	0.998677	0.292351	0.295954	-0.00360308	FALSE	FALSE	0.00360308
Area_7m_L	Right-Paralaminar-nucleus	0.073	0.90765	0.27983	0.419727	-0.139897	FALSE	FALSE	0.139897
Area_7m_L	Right-Putamen	0.838	0.994826	0.29164	0.272925	0.0187144	FALSE	FALSE	0.0187144
Area_7m_L	Right-Thalamus	0.91	0.998171	0.332554	0.343449	-0.0108955	FALSE	FALSE	0.0108955
Area_7m_L	Right-VentralDC	0.399	0.971282	0.37128	0.298536	0.0727441	FALSE	FALSE	0.0727441
Area_7m_L	Rostral_Area_6_L	0.232	0.950652	0.143604	0.272322	-0.128718	FALSE	FALSE	0.128718
Area_7m_L	Rostral_Area_6_R	0.493	0.979071	0.264857	0.323231	-0.0583742	FALSE	FALSE	0.0583742
Area_7m_L	Second_Visual_Area_R	0.798	0.992937	0.277915	0.300494	-0.0225796	FALSE	FALSE	0.0225796
Area_7m_L	Seventh_Visual_Area_R	0.112	0.92546	0.179808	0.313728	-0.133919	FALSE	FALSE	0.133919
Area_7m_L	Sixth_Visual_Area_R	0.231	0.950652	0.304939	0.192996	0.111943	FALSE	FALSE	0.111943
Area_7m_L	Superior_6-8_Transitional_Area_L	0.162	0.936823	0.0664486	0.195947	-0.129498	FALSE	FALSE	0.129498
Area_7m_L	Superior_6-8_Transitional_Area_R	0.957	0.998569	0.161966	0.156463	0.00550349	FALSE	FALSE	0.00550349
Area_7m_L	Superior_Frontal_Language_Area_R	0.693	0.988401	0.257083	0.296078	-0.038995	FALSE	FALSE	0.038995
Area_7m_L	Superior_Temporal_Visual_Area_R	0.551	0.982822	0.210069	0.267952	-0.0578823	FALSE	FALSE	0.0578823
Area_7m_L	Supplementary_and_Cingulate_Eye_Field_L	0.116	0.926296	0.244396	0.381777	-0.137381	FALSE	FALSE	0.137381
Area_7m_L	Supplementary_and_Cingulate_Eye_Field_R	0.415	0.973131	0.274565	0.343723	-0.0691582	FALSE	FALSE	0.0691582
Area_7m_L	Third_Visual_Area_R	0.551	0.982822	0.21908	0.272532	-0.0534523	FALSE	FALSE	0.0534523
Area_7m_L	Ventral_Area_24d_L	0.258	0.954955	0.116163	0.219131	-0.102968	FALSE	FALSE	0.102968
Area_7m_L	Ventral_Area_24d_R	0.875	0.996278	0.241749	0.253109	-0.0113601	FALSE	FALSE	0.0113601
Area_7m_L	Ventral_Area_6_L	0.74	0.990882	0.239902	0.270538	-0.0306362	FALSE	FALSE	0.0306362
Area_7m_L	Ventral_Area_6_R	0.798	0.992937	0.236333	0.209051	0.0272821	FALSE	FALSE	0.0272821
Area_7m_L	Ventral_IntraParietal_Complex_L	0.553	0.983113	0.243494	0.295686	-0.052192	FALSE	FALSE	0.052192
Area_7m_L	Ventral_IntraParietal_Complex_R	0.634	0.988105	0.26284	0.219486	0.0433541	FALSE	FALSE	0.0433541
Area_7m_L	Ventral_Visual_Complex_L	0.543	0.982621	0.341405	0.394927	-0.0535223	FALSE	FALSE	0.0535223
Area_7m_L	Ventral_Visual_Complex_R	0.747	0.991057	0.337097	0.368521	-0.031424	FALSE	FALSE	0.031424
Area_7m_L	VentroMedial_Visual_Area_1_L	0.657	0.988357	0.199693	0.155771	0.0439222	FALSE	FALSE	0.0439222
Area_7m_L	VentroMedial_Visual_Area_1_R	0.99	0.999375	0.25695	0.258129	-0.00117895	FALSE	FALSE	0.00117895
Area_7m_L	VentroMedial_Visual_Area_2_L	0.313	0.964805	0.188424	0.285156	-0.0967316	FALSE	FALSE	0.0967316
Area_7m_L	VentroMedial_Visual_Area_2_R	0.789	0.991974	0.192446	0.166969	0.0254769	FALSE	FALSE	0.0254769
Area_7m_L	VentroMedial_Visual_Area_3_L	0.06	0.903995	0.0978575	0.274839	-0.176982	FALSE	FALSE	0.176982
Area_7m_L	VentroMedial_Visual_Area_3_R	0.219	0.948373	0.216216	0.31816	-0.101944	FALSE	FALSE	0.101944
Area_7m_R	Anterior_24_prime_R	0.767	0.991536	0.155044	0.186891	-0.0318474	FALSE	FALSE	0.0318474
Area_7m_R	Anterior_Agranular_Insula_Complex_R	0.008	0.806485	0.421105	0.196363	0.224742	TRUE	FALSE	0.224742
Area_7m_R	Anterior_IntraParietal_Area_R	0.692	0.988401	0.247959	0.20724	0.0407198	FALSE	FALSE	0.0407198
Area_7m_R	Anterior_Ventral_Insular_Area_R	0.2	0.945977	0.206026	0.320998	-0.114972	FALSE	FALSE	0.114972
Area_7m_R	Area_1_R	0.516	0.980772	0.453492	0.395822	0.0576703	FALSE	FALSE	0.0576703
Area_7m_R	Area_10d_R	0.308	0.96399	0.343969	0.254696	0.0892724	FALSE	FALSE	0.0892724
Area_7m_R	Area_10r_R	0.373	0.970434	0.311084	0.226404	0.0846807	FALSE	FALSE	0.0846807
Area_7m_R	Area_10v_R	0.458	0.976956	0.311816	0.248584	0.0632317	FALSE	FALSE	0.0632317
Area_7m_R	Area_11l_R	0.26	0.955269	0.372775	0.279298	0.093477	FALSE	FALSE	0.093477
Area_7m_R	Area_13l_R	0.344	0.968683	0.455049	0.38168	0.0733691	FALSE	FALSE	0.0733691
Area_7m_R	Area_2_R	0.206	0.946777	0.227778	0.341762	-0.113983	FALSE	FALSE	0.113983
Area_7m_R	Area_23c_R	0.272	0.956528	0.346264	0.443219	-0.0969549	FALSE	FALSE	0.0969549
Area_7m_R	Area_23d_R	0.206	0.946777	0.222604	0.349778	-0.127175	FALSE	FALSE	0.127175
Area_7m_R	Area_25_R	0.52	0.981209	0.397052	0.344099	0.0529535	FALSE	FALSE	0.0529535
Area_7m_R	Area_31a_R	0.168	0.936823	0.149713	0.27425	-0.124537	FALSE	FALSE	0.124537
Area_7m_R	Area_31p_ventral_R	0.931	0.998386	0.388207	0.396004	-0.00779704	FALSE	FALSE	0.00779704
Area_7m_R	Area_31pd_R	0.368	0.969841	0.570866	0.473586	0.0972804	FALSE	FALSE	0.0972804
Area_7m_R	Area_33_prime_R	0.871	0.995999	0.205868	0.224592	-0.0187238	FALSE	FALSE	0.0187238
Area_7m_R	Area_3a_R	0.503	0.979604	0.214392	0.270319	-0.0559276	FALSE	FALSE	0.0559276
Area_7m_R	Area_43_R	0.397	0.971282	0.266157	0.342283	-0.0761259	FALSE	FALSE	0.0761259
Area_7m_R	Area_44_R	0.007	0.795778	0.335371	0.109062	0.226309	TRUE	FALSE	0.226309
Area_7m_R	Area_45_R	0.153	0.933741	0.237154	0.0872101	0.149943	FALSE	FALSE	0.149943
Area_7m_R	Area_46_R	0.71	0.989277	0.161394	0.199539	-0.0381452	FALSE	FALSE	0.0381452
Area_7m_R	Area_47l_(47_lateral)_R	0.042	0.889742	0.0642571	0.250814	-0.186557	TRUE	FALSE	0.186557
Area_7m_R	Area_47m_R	0.686	0.988401	0.285328	0.319074	-0.0337467	FALSE	FALSE	0.0337467
Area_7m_R	Area_47s_R	0.785	0.991974	0.413702	0.392931	0.020771	FALSE	FALSE	0.020771
Area_7m_R	Area_52_R	0.001	0.455818	0.0522788	0.371551	-0.319273	TRUE	FALSE	0.319273
Area_7m_R	Area_5L_R	0.961	0.998578	0.285992	0.292216	-0.00622412	FALSE	FALSE	0.00622412
Area_7m_R	Area_5m_R	0.188	0.942533	0.294611	0.174156	0.120455	FALSE	FALSE	0.120455
Area_7m_R	Area_5m_ventral_R	0.808	0.993879	0.353032	0.371187	-0.0181551	FALSE	FALSE	0.0181551
Area_7m_R	Area_6_anterior_R	0.602	0.985465	0.311395	0.267915	0.0434794	FALSE	FALSE	0.0434794
Area_7m_R	Area_6m_anterior_R	0.743	0.990882	0.295794	0.270529	0.025265	FALSE	FALSE	0.025265
Area_7m_R	Area_6mp_R	0.683	0.988401	0.254191	0.214435	0.0397562	FALSE	FALSE	0.0397562
Area_7m_R	Area_7PC_R	0.712	0.989632	0.345448	0.31514	0.0303083	FALSE	FALSE	0.0303083
Area_7m_R	Area_8Ad_R	0.72	0.990148	0.258828	0.220452	0.0383758	FALSE	FALSE	0.0383758
Area_7m_R	Area_8Av_R	0.981	0.999212	0.336758	0.338497	-0.00173842	FALSE	FALSE	0.00173842
Area_7m_R	Area_8B_Lateral_R	0.946	0.998569	0.301166	0.307289	-0.00612241	FALSE	FALSE	0.00612241
Area_7m_R	Area_8BM_R	0.635	0.988105	0.333934	0.375166	-0.0412321	FALSE	FALSE	0.0412321
Area_7m_R	Area_8C_R	0.066	0.90765	0.308316	0.143297	0.16502	FALSE	FALSE	0.16502
Area_7m_R	Area_9_anterior_R	0.722	0.990243	0.249157	0.213165	0.0359918	FALSE	FALSE	0.0359918
Area_7m_R	Area_9_Middle_R	0.371	0.969841	0.364416	0.286532	0.0778848	FALSE	FALSE	0.0778848
Area_7m_R	Area_9_Posterior_R	0.145	0.933097	0.259464	0.113461	0.146003	FALSE	FALSE	0.146003
Area_7m_R	Area_9-46d_R	0.789	0.991974	0.209045	0.186175	0.0228708	FALSE	FALSE	0.0228708
Area_7m_R	Area_a24_R	0.259	0.955269	0.175308	0.272441	-0.0971336	FALSE	FALSE	0.0971336
Area_7m_R	Area_anterior_10p_R	0.294	0.960369	0.359347	0.266601	0.0927464	FALSE	FALSE	0.0927464
Area_7m_R	Area_anterior_32_prime_R	0.939	0.998524	0.183297	0.175518	0.00777843	FALSE	FALSE	0.00777843
Area_7m_R	Area_anterior_47r_R	0.146	0.933741	0.154388	0.284119	-0.129731	FALSE	FALSE	0.129731
Area_7m_R	Area_anterior_9-46v_R	0.398	0.971282	0.12642	0.20635	-0.0799304	FALSE	FALSE	0.0799304
Area_7m_R	Area_dorsal_23_a+b_R	0.827	0.994284	0.471831	0.48832	-0.0164886	FALSE	FALSE	0.0164886
Area_7m_R	Area_dorsal_32_R	0.657	0.988357	0.232877	0.269906	-0.0370292	FALSE	FALSE	0.0370292
Area_7m_R	Area_Frontal_Opercular_5_R	0.5	0.979363	0.123451	0.188306	-0.0648544	FALSE	FALSE	0.0648544
Area_7m_R	Area_FST_R	0.371	0.969841	0.247109	0.167186	0.0799231	FALSE	FALSE	0.0799231
Area_7m_R	Area_IFJa_R	0.815	0.994036	0.183971	0.161203	0.0227679	FALSE	FALSE	0.0227679
Area_7m_R	Area_IFJp_R	0.701	0.988857	0.219091	0.181007	0.0380839	FALSE	FALSE	0.0380839
Area_7m_R	Area_IFSa_R	0.39	0.970908	0.145093	0.0612676	0.0838253	FALSE	FALSE	0.0838253
Area_7m_R	Area_IFSp_R	0.439	0.974299	0.184102	0.102335	0.0817672	FALSE	FALSE	0.0817672
Area_7m_R	Area_IntraParietal_0_R	0.196	0.944325	0.232813	0.107218	0.125595	FALSE	FALSE	0.125595
Area_7m_R	Area_IntraParietal_1_R	0.338	0.96836	0.317917	0.230986	0.0869317	FALSE	FALSE	0.0869317
Area_7m_R	Area_IntraParietal_2_R	0.232	0.950652	0.147274	0.263601	-0.116327	FALSE	FALSE	0.116327
Area_7m_R	Area_Lateral_IntraParietal_dorsal_R	0.492	0.978924	0.225417	0.159912	0.0655052	FALSE	FALSE	0.0655052
Area_7m_R	Area_Lateral_IntraParietal_ventral_R	0.497	0.979098	0.260484	0.20088	0.0596037	FALSE	FALSE	0.0596037
Area_7m_R	Area_Lateral_Occipital_3_R	0.201	0.945977	0.216641	0.0888205	0.127821	FALSE	FALSE	0.127821
Area_7m_R	Area_OP1-SII_R	0.168	0.936823	0.219615	0.3398	-0.120184	FALSE	FALSE	0.120184
Area_7m_R	Area_OP2-3-VS_R	0.009	0.820473	0.20062	0.429461	-0.228841	TRUE	FALSE	0.228841
Area_7m_R	Area_OP4-PV_R	0.872	0.996043	0.384472	0.396612	-0.0121402	FALSE	FALSE	0.0121402
Area_7m_R	Area_p32_prime_R	0.945	0.998569	0.245554	0.251111	-0.00555665	FALSE	FALSE	0.00555665
Area_7m_R	Area_p32_R	0.088	0.918301	0.262736	0.1094	0.153336	FALSE	FALSE	0.153336
Area_7m_R	Area_PF_Complex_R	0.79	0.992066	0.355869	0.380617	-0.0247474	FALSE	FALSE	0.0247474
Area_7m_R	Area_PF_Opercular_R	0.727	0.990552	0.290812	0.257158	0.0336544	FALSE	FALSE	0.0336544
Area_7m_R	Area_PFcm_R	0.845	0.994826	0.291002	0.272209	0.0187925	FALSE	FALSE	0.0187925
Area_7m_R	Area_PFm_Complex_R	0.891	0.99711	0.268798	0.282465	-0.013667	FALSE	FALSE	0.013667
Area_7m_R	Area_PFt_R	0.219	0.948373	0.395575	0.287322	0.108253	FALSE	FALSE	0.108253
Area_7m_R	Area_PGi_R	0.103	0.923868	0.160241	0.294029	-0.133788	FALSE	FALSE	0.133788
Area_7m_R	Area_PGp_R	0.48	0.978069	0.299537	0.239102	0.0604353	FALSE	FALSE	0.0604353
Area_7m_R	Area_PGs_R	0.56	0.983878	0.320451	0.271787	0.048664	FALSE	FALSE	0.048664
Area_7m_R	Area_PH_R	0.305	0.963527	0.294248	0.382219	-0.0879711	FALSE	FALSE	0.0879711
Area_7m_R	Area_PHT_R	0.572	0.984418	0.263493	0.213805	0.0496883	FALSE	FALSE	0.0496883
Area_7m_R	Area_posterior_10p_R	0.08	0.915909	0.353482	0.190476	0.163006	FALSE	FALSE	0.163006
Area_7m_R	Area_Posterior_24_prime_R	0.4	0.971286	0.139254	0.225479	-0.0862252	FALSE	FALSE	0.0862252
Area_7m_R	Area_posterior_24_R	0.635	0.988105	0.165649	0.212548	-0.046899	FALSE	FALSE	0.046899
Area_7m_R	Area_posterior_47r_R	0.916	0.998171	0.187108	0.176024	0.0110839	FALSE	FALSE	0.0110839
Area_7m_R	Area_posterior_9-46v_R	0.66	0.988357	0.229413	0.191464	0.0379493	FALSE	FALSE	0.0379493
Area_7m_R	Area_Posterior_Insular_1_R	0	0	0.0214139	0.357807	-0.336393	TRUE	TRUE	0.336393
Area_7m_R	Area_s32_R	0.071	0.90765	0.283178	0.114777	0.1684	FALSE	FALSE	0.1684
Area_7m_R	Area_STGa_R	0.35	0.969841	0.356388	0.26847	0.0879187	FALSE	FALSE	0.0879187
Area_7m_R	Area_STSd_anterior_R	0.988	0.999297	0.145308	0.146551	-0.00124278	FALSE	FALSE	0.00124278
Area_7m_R	Area_STSd_posterior_R	0.059	0.903995	0.361762	0.188228	0.173534	FALSE	FALSE	0.173534
Area_7m_R	Area_STSv_anterior_R	0.035	0.889742	0.472634	0.302167	0.170467	TRUE	FALSE	0.170467
Area_7m_R	Area_STSv_posterior_R	0.024	0.872399	0.404505	0.202082	0.202423	TRUE	FALSE	0.202423
Area_7m_R	Area_TA2_R	0.474	0.978061	0.354576	0.292004	0.0625718	FALSE	FALSE	0.0625718
Area_7m_R	Area_TE1_anterior_R	0.806	0.993497	0.374587	0.353334	0.0212521	FALSE	FALSE	0.0212521
Area_7m_R	Area_TE1_Middle_R	0.413	0.972535	0.468374	0.408503	0.0598705	FALSE	FALSE	0.0598705
Area_7m_R	Area_TE1_posterior_R	0.736	0.990882	0.323106	0.294248	0.028858	FALSE	FALSE	0.028858
Area_7m_R	Area_TE2_anterior_R	0.969	0.998677	0.33681	0.339819	-0.00300918	FALSE	FALSE	0.00300918
Area_7m_R	Area_TE2_posterior_R	0.104	0.925082	0.400969	0.254269	0.1467	FALSE	FALSE	0.1467
Area_7m_R	Area_TemporoParietoOccipital_Junction_1_R	0.715	0.989841	0.272151	0.241632	0.0305182	FALSE	FALSE	0.0305182
Area_7m_R	Area_TemporoParietoOccipital_Junction_2_R	0.71	0.989277	0.279286	0.242798	0.0364878	FALSE	FALSE	0.0364878
Area_7m_R	Area_TemporoParietoOccipital_Junction_3_R	0.521	0.981292	0.207201	0.140854	0.0663472	FALSE	FALSE	0.0663472
Area_7m_R	Area_TF_R	0.251	0.95367	0.356974	0.25449	0.102484	FALSE	FALSE	0.102484
Area_7m_R	Area_TG_dorsal_R	0.718	0.989841	0.304472	0.270109	0.0343635	FALSE	FALSE	0.0343635
Area_7m_R	Area_TG_Ventral_R	0.476	0.978069	0.243616	0.179968	0.063648	FALSE	FALSE	0.063648
Area_7m_R	Area_V3CD_R	0.02	0.85748	0.369137	0.15529	0.213847	TRUE	FALSE	0.213847
Area_7m_R	Area_V4t_R	0.632	0.988022	0.141988	0.189802	-0.0478144	FALSE	FALSE	0.0478144
Area_7m_R	Area_V6A_R	0.068	0.90765	0.423481	0.260711	0.162771	FALSE	FALSE	0.162771
Area_7m_R	Area_ventral_23_a+b_R	0.561	0.983878	0.4895	0.537163	-0.0476624	FALSE	FALSE	0.0476624
Area_7m_R	Auditory_4_Complex_R	0.445	0.975009	0.417717	0.355552	0.0621657	FALSE	FALSE	0.0621657
Area_7m_R	Auditory_5_Complex_R	0.437	0.974172	0.374928	0.307796	0.067132	FALSE	FALSE	0.067132
Area_7m_R	Brain-Stem	0.675	0.988401	0.319788	0.282128	0.0376597	FALSE	FALSE	0.0376597
Area_7m_R	Dorsal_Area_24d_R	0.072	0.90765	0.408613	0.252533	0.15608	FALSE	FALSE	0.15608
Area_7m_R	Dorsal_area_6_R	0.807	0.993585	0.266531	0.242805	0.023726	FALSE	FALSE	0.023726
Area_7m_R	Dorsal_Transitional_Visual_Area_R	0.098	0.920669	0.459609	0.314589	0.14502	FALSE	FALSE	0.14502
Area_7m_R	Entorhinal_Cortex_R	0.43	0.973613	0.302552	0.221564	0.0809881	FALSE	FALSE	0.0809881
Area_7m_R	Frontal_Opercular_Area_1_R	0.417	0.973195	0.282105	0.211231	0.0708738	FALSE	FALSE	0.0708738
Area_7m_R	Frontal_Opercular_Area_2_R	0.351	0.969841	0.310238	0.382942	-0.0727044	FALSE	FALSE	0.0727044
Area_7m_R	Frontal_Opercular_Area_3_R	0.454	0.976558	0.233577	0.304704	-0.0711264	FALSE	FALSE	0.0711264
Area_7m_R	Frontal_Opercular_Area_4_R	0.658	0.988357	0.189099	0.229604	-0.0405049	FALSE	FALSE	0.0405049
Area_7m_R	Inferior_6-8_Transitional_Area_R	0.344	0.968683	0.357177	0.272329	0.0848474	FALSE	FALSE	0.0848474
Area_7m_R	Insular_Granular_Complex_R	0.04	0.889742	0.258243	0.452639	-0.194396	TRUE	FALSE	0.194396
Area_7m_R	l_anterior hypothalamic area	0.226	0.94976	0.290793	0.175475	0.115318	FALSE	FALSE	0.115318
Area_7m_R	l_arcuate hypothalamic nucleus	0.912	0.998171	0.2178	0.227201	-0.00940057	FALSE	FALSE	0.00940057
Area_7m_R	l_bed nucleus of the stria terminalis	0.443	0.975009	0.32284	0.258911	0.0639295	FALSE	FALSE	0.0639295
Area_7m_R	l_dorsal periventricular hypothalamic nucleus	0.158	0.936246	0.174647	0.0476957	0.126952	FALSE	FALSE	0.126952
Area_7m_R	l_dorsomedial hypothalamic nucleus	0.075	0.909605	0.331751	0.163217	0.168534	FALSE	FALSE	0.168534
Area_7m_R	l_inferior thalamic peduncle	0.017	0.843062	0.463519	0.257944	0.205575	TRUE	FALSE	0.205575
Area_7m_R	l_lateral hypothalamus	0.022	0.864625	0.44558	0.245896	0.199684	TRUE	FALSE	0.199684
Area_7m_R	l_mammillary bodies	0.986	0.999269	0.256211	0.254673	0.0015375	FALSE	FALSE	0.0015375
Area_7m_R	l_medial preoptic nucleus	0.022	0.864625	0.31657	0.112153	0.204417	TRUE	FALSE	0.204417
Area_7m_R	l_nucleus basalis of Meynert	0.629	0.987927	0.183171	0.13637	0.0468005	FALSE	FALSE	0.0468005
Area_7m_R	l_paraventricular nucleus	0.092	0.919028	0.282045	0.135383	0.146662	FALSE	FALSE	0.146662
Area_7m_R	l_periventricular hypothalamic nucleus	0.286	0.959538	0.261647	0.168797	0.0928503	FALSE	FALSE	0.0928503
Area_7m_R	l_posterior hypotahalamic nucleus	0.006	0.768274	0.400834	0.173568	0.227266	TRUE	FALSE	0.227266
Area_7m_R	l_red nucleus	0.038	0.889742	0.440517	0.266937	0.17358	TRUE	FALSE	0.17358
Area_7m_R	l_substantia nigra	0.279	0.958479	0.429174	0.334565	0.0946086	FALSE	FALSE	0.0946086
Area_7m_R	l_subthalamic nucleus	0.466	0.978061	0.37831	0.311997	0.0663129	FALSE	FALSE	0.0663129
Area_7m_R	l_suprachiasmatic hypothalamic nucleus	0.952	0.998569	0.18522	0.179678	0.00554151	FALSE	FALSE	0.00554151
Area_7m_R	l_supraoptic hypothalamic nucleus	0.819	0.994036	0.233264	0.21237	0.0208937	FALSE	FALSE	0.0208937
Area_7m_R	l_tuberomammillary hypothalamic nucleus	0.697	0.988401	0.284417	0.246637	0.0377805	FALSE	FALSE	0.0377805
Area_7m_R	l_ventromedial hypothalamus	0.62	0.987377	0.266369	0.219123	0.0472461	FALSE	FALSE	0.0472461
Area_7m_R	l_zona incerta	0.177	0.940873	0.386246	0.271632	0.114615	FALSE	FALSE	0.114615
Area_7m_R	Lateral_Area_7A_R	0.404	0.971857	0.399452	0.322643	0.0768091	FALSE	FALSE	0.0768091
Area_7m_R	Lateral_Area_7P_R	0.404	0.971857	0.465649	0.393131	0.0725176	FALSE	FALSE	0.0725176
Area_7m_R	Lateral_Belt_Complex_R	0.873	0.996086	0.234662	0.247954	-0.0132925	FALSE	FALSE	0.0132925
Area_7m_R	Left-Accessory-Basal-nucleus	0.553	0.983113	0.317023	0.262266	0.054757	FALSE	FALSE	0.054757
Area_7m_R	Left-Accumbens-area	0.703	0.988988	0.333193	0.300218	0.0329756	FALSE	FALSE	0.0329756
Area_7m_R	Left-Amygdala	0.55	0.982621	0.376918	0.325724	0.0511941	FALSE	FALSE	0.0511941
Area_7m_R	Left-Anterior-amygdaloid-area-AAA	0.08	0.915909	0.35903	0.203671	0.155359	FALSE	FALSE	0.155359
Area_7m_R	Left-Basal-nucleus	0.435	0.973861	0.406198	0.340289	0.0659092	FALSE	FALSE	0.0659092
Area_7m_R	Left-Caudate	0.592	0.984447	0.369392	0.323614	0.0457783	FALSE	FALSE	0.0457783
Area_7m_R	Left-Central-nucleus	0.201	0.945977	0.238629	0.111423	0.127206	FALSE	FALSE	0.127206
Area_7m_R	Left-Cerebellum-Cortex	0.263	0.956147	0.293995	0.195056	0.0989389	FALSE	FALSE	0.0989389
Area_7m_R	Left-Cortical-nucleus	0.418	0.973195	0.108475	0.183806	-0.0753313	FALSE	FALSE	0.0753313
Area_7m_R	Left-Corticoamygdaloid-transitio	0.487	0.978685	0.353852	0.291078	0.0627741	FALSE	FALSE	0.0627741
Area_7m_R	Left-Hippocampus	0.913	0.998171	0.403967	0.396176	0.0077912	FALSE	FALSE	0.0077912
Area_7m_R	Left-Lateral-nucleus	0.642	0.988357	0.409278	0.369606	0.0396726	FALSE	FALSE	0.0396726
Area_7m_R	Left-Medial-nucleus	0.745	0.99104	0.137588	0.1065	0.0310885	FALSE	FALSE	0.0310885
Area_7m_R	Left-Pallidum	0.376	0.970857	0.343273	0.269349	0.0739238	FALSE	FALSE	0.0739238
Area_7m_R	Left-Paralaminar-nucleus	0.614	0.986713	0.431504	0.390766	0.0407383	FALSE	FALSE	0.0407383
Area_7m_R	Left-Putamen	0.352	0.969841	0.280156	0.190937	0.0892187	FALSE	FALSE	0.0892187
Area_7m_R	Left-Thalamus	0.832	0.994284	0.465383	0.449161	0.0162226	FALSE	FALSE	0.0162226
Area_7m_R	Left-VentralDC	0.078	0.914891	0.461188	0.316034	0.145154	FALSE	FALSE	0.145154
Area_7m_R	Medial_Area_7A_R	0.325	0.965494	0.440208	0.512405	-0.072197	FALSE	FALSE	0.072197
Area_7m_R	Medial_Belt_Complex_R	0.632	0.988022	0.332418	0.292516	0.0399016	FALSE	FALSE	0.0399016
Area_7m_R	Medial_IntraParietal_Area_R	0.621	0.987435	0.312957	0.271051	0.0419062	FALSE	FALSE	0.0419062
Area_7m_R	Middle_Insular_Area_R	0.866	0.995684	0.243292	0.256347	-0.0130551	FALSE	FALSE	0.0130551
Area_7m_R	Orbital_Frontal_Complex_R	0.579	0.984447	0.324251	0.279037	0.0452134	FALSE	FALSE	0.0452134
Area_7m_R	Para-Insular_Area_R	0.906	0.997988	0.296945	0.286666	0.0102789	FALSE	FALSE	0.0102789
Area_7m_R	ParaBelt_Complex_R	0.362	0.969841	0.30113	0.223097	0.0780332	FALSE	FALSE	0.0780332
Area_7m_R	ParaHippocampal_Area_1_R	0.624	0.987836	0.170541	0.123272	0.0472688	FALSE	FALSE	0.0472688
Area_7m_R	ParaHippocampal_Area_2_R	0.391	0.971101	0.269154	0.181331	0.0878231	FALSE	FALSE	0.0878231
Area_7m_R	ParaHippocampal_Area_3_R	0.612	0.986544	0.283308	0.221574	0.0617337	FALSE	FALSE	0.0617337
Area_7m_R	Parieto-Occipital_Sulcus_Area_1_R	0.54	0.982621	0.512062	0.461153	0.0509088	FALSE	FALSE	0.0509088
Area_7m_R	Perirhinal_Ectorhinal_Cortex_R	0.013	0.83454	0.22985	-0.0233672	0.253217	TRUE	FALSE	0.253217
Area_7m_R	Pirform_Cortex_R	0.805	0.993485	0.2338	0.206874	0.0269258	FALSE	FALSE	0.0269258
Area_7m_R	Polar_10p_R	0.091	0.919028	0.367638	0.218577	0.149061	FALSE	FALSE	0.149061
Area_7m_R	Posterior_Insular_Area_2_R	0.629	0.987927	0.41214	0.367248	0.0448922	FALSE	FALSE	0.0448922
Area_7m_R	Posterior_OFC_Complex_R	0.91	0.998171	0.377748	0.36821	0.00953835	FALSE	FALSE	0.00953835
Area_7m_R	PreSubiculum_R	0.929	0.998253	0.0840771	0.0925778	-0.00850063	FALSE	FALSE	0.00850063
Area_7m_R	ProStriate_Area_R	0.096	0.920669	0.317737	0.147234	0.170503	FALSE	FALSE	0.170503
Area_7m_R	r_anterior hypothalamic area	0.542	0.982621	0.236174	0.175667	0.0605064	FALSE	FALSE	0.0605064
Area_7m_R	r_arcuate hypothalamic nucleus	0.633	0.988105	0.232495	0.185591	0.0469042	FALSE	FALSE	0.0469042
Area_7m_R	r_bed nucleus of the stria terminalis	0.317	0.965116	0.323703	0.234768	0.0889345	FALSE	FALSE	0.0889345
Area_7m_R	r_dorsal periventricular hypothalamic nucleus	0.496	0.979071	0.123957	0.0654911	0.0584655	FALSE	FALSE	0.0584655
Area_7m_R	r_dorsomedial hypothalamic nucleus	0.329	0.966347	0.269815	0.180707	0.0891084	FALSE	FALSE	0.0891084
Area_7m_R	r_inferior thalamic peduncle	0.029	0.883786	0.463681	0.270935	0.192746	TRUE	FALSE	0.192746
Area_7m_R	r_lateral hypothalamus	0.182	0.942533	0.397176	0.275325	0.121851	FALSE	FALSE	0.121851
Area_7m_R	r_mammillary bodies	0.564	0.984156	0.206543	0.260707	-0.0541633	FALSE	FALSE	0.0541633
Area_7m_R	r_medial preoptic nucleus	0.154	0.934218	0.294805	0.17298	0.121825	FALSE	FALSE	0.121825
Area_7m_R	r_nucleus basalis of Meynert	0.154	0.934218	0.272815	0.144918	0.127896	FALSE	FALSE	0.127896
Area_7m_R	r_paraventricular nucleus	0.202	0.946075	0.249849	0.145654	0.104195	FALSE	FALSE	0.104195
Area_7m_R	r_periventricular hypothalamic nucleus	0.287	0.95966	0.250409	0.159378	0.0910317	FALSE	FALSE	0.0910317
Area_7m_R	r_posterior hypotahalamic nucleus	0.052	0.900939	0.369738	0.204692	0.165046	FALSE	FALSE	0.165046
Area_7m_R	r_red nucleus	0.014	0.840737	0.412337	0.190329	0.222008	TRUE	FALSE	0.222008
Area_7m_R	r_substantia nigra	0.132	0.930916	0.442086	0.298959	0.143126	FALSE	FALSE	0.143126
Area_7m_R	r_subthalamic nucleus	0.906	0.997988	0.342542	0.331247	0.0112942	FALSE	FALSE	0.0112942
Area_7m_R	r_suprachiasmatic hypothalamic nucleus	0.531	0.981686	0.243058	0.184705	0.0583528	FALSE	FALSE	0.0583528
Area_7m_R	r_supraoptic hypothalamic nucleus	0.869	0.995684	0.207402	0.222296	-0.0148944	FALSE	FALSE	0.0148944
Area_7m_R	r_tuberomammillary hypothalamic nucleus	0.903	0.997845	0.248943	0.261367	-0.0124241	FALSE	FALSE	0.0124241
Area_7m_R	r_ventromedial hypothalamus	0.852	0.994909	0.229641	0.209434	0.020207	FALSE	FALSE	0.020207
Area_7m_R	r_zona incerta	0.59	0.984447	0.350911	0.303498	0.0474128	FALSE	FALSE	0.0474128
Area_7m_R	RetroInsular_Cortex_R	0.139	0.931615	0.191375	0.334909	-0.143534	FALSE	FALSE	0.143534
Area_7m_R	Right-Accessory-Basal-nucleus	0.662	0.988357	0.427361	0.391997	0.0353646	FALSE	FALSE	0.0353646
Area_7m_R	Right-Accumbens-area	0.96	0.998578	0.339669	0.335287	0.00438233	FALSE	FALSE	0.00438233
Area_7m_R	Right-Amygdala	0.336	0.967635	0.460563	0.386317	0.0742458	FALSE	FALSE	0.0742458
Area_7m_R	Right-Anterior-amygdaloid-area-AAA	0.088	0.918301	0.361649	0.189976	0.171673	FALSE	FALSE	0.171673
Area_7m_R	Right-Basal-nucleus	0.219	0.948373	0.464823	0.37742	0.0874024	FALSE	FALSE	0.0874024
Area_7m_R	Right-Caudate	0.415	0.973131	0.41547	0.347058	0.0684114	FALSE	FALSE	0.0684114
Area_7m_R	Right-Central-nucleus	0.358	0.969841	0.321843	0.236936	0.0849071	FALSE	FALSE	0.0849071
Area_7m_R	Right-Cerebellum-Cortex	0.329	0.966347	0.319681	0.231782	0.0878995	FALSE	FALSE	0.0878995
Area_7m_R	Right-Cortical-nucleus	0.452	0.976179	0.28792	0.355245	-0.0673253	FALSE	FALSE	0.0673253
Area_7m_R	Right-Corticoamygdaloid-transitio	0.612	0.986544	0.395955	0.349251	0.0467043	FALSE	FALSE	0.0467043
Area_7m_R	Right-Hippocampus	0.35	0.969841	0.425481	0.359346	0.0661346	FALSE	FALSE	0.0661346
Area_7m_R	Right-Lateral-nucleus	0.483	0.978636	0.416875	0.360056	0.0568189	FALSE	FALSE	0.0568189
Area_7m_R	Right-Medial-nucleus	0.533	0.981915	0.127299	0.181348	-0.0540491	FALSE	FALSE	0.0540491
Area_7m_R	Right-Pallidum	0.458	0.976956	0.355414	0.29326	0.0621549	FALSE	FALSE	0.0621549
Area_7m_R	Right-Paralaminar-nucleus	0.16	0.936823	0.462139	0.360689	0.101451	FALSE	FALSE	0.101451
Area_7m_R	Right-Putamen	0.264	0.956147	0.327539	0.229494	0.0980455	FALSE	FALSE	0.0980455
Area_7m_R	Right-Thalamus	0.97	0.998822	0.397534	0.395301	0.00223265	FALSE	FALSE	0.00223265
Area_7m_R	Right-VentralDC	0.031	0.889742	0.499206	0.320821	0.178385	TRUE	FALSE	0.178385
Area_7m_R	Rostral_Area_6_R	0.619	0.98732	0.340643	0.292692	0.0479517	FALSE	FALSE	0.0479517
Area_7m_R	Superior_6-8_Transitional_Area_R	0.495	0.979071	0.264701	0.207908	0.0567929	FALSE	FALSE	0.0567929
Area_7m_R	Supplementary_and_Cingulate_Eye_Field_R	0.644	0.988357	0.419581	0.386608	0.0329731	FALSE	FALSE	0.0329731
Area_7m_R	Ventral_Area_24d_R	0.851	0.994826	0.251364	0.26687	-0.0155056	FALSE	FALSE	0.0155056
Area_7m_R	Ventral_Area_6_R	0.968	0.998677	0.307481	0.311471	-0.00398986	FALSE	FALSE	0.00398986
Area_7m_R	Ventral_IntraParietal_Complex_R	0.554	0.98324	0.263857	0.314728	-0.0508716	FALSE	FALSE	0.0508716
Area_7m_R	Ventral_Visual_Complex_R	0.591	0.984447	0.425623	0.379366	0.0462568	FALSE	FALSE	0.0462568
Area_7m_R	VentroMedial_Visual_Area_1_R	0.075	0.909605	0.402004	0.241304	0.1607	FALSE	FALSE	0.1607
Area_7m_R	VentroMedial_Visual_Area_2_R	0.001	0.455818	0.37616	0.0976037	0.278556	TRUE	FALSE	0.278556
Area_7m_R	VentroMedial_Visual_Area_3_R	0.472	0.978061	0.30068	0.371543	-0.0708629	FALSE	FALSE	0.0708629
Area_7PC_L	Anterior_24_prime_L	0.723	0.990243	-0.0067289	0.0274911	-0.03422	FALSE	FALSE	0.03422
Area_7PC_L	Anterior_24_prime_R	0.817	0.994036	0.102958	0.126187	-0.0232294	FALSE	FALSE	0.0232294
Area_7PC_L	Anterior_Agranular_Insula_Complex_L	0.182	0.942533	0.0279846	0.17416	-0.146175	FALSE	FALSE	0.146175
Area_7PC_L	Anterior_Agranular_Insula_Complex_R	0.173	0.938127	0.0814966	0.208515	-0.127019	FALSE	FALSE	0.127019
Area_7PC_L	Anterior_IntraParietal_Area_L	0.564	0.984156	0.502463	0.541083	-0.0386203	FALSE	FALSE	0.0386203
Area_7PC_L	Anterior_IntraParietal_Area_R	0.457	0.976956	0.285348	0.211082	0.0742662	FALSE	FALSE	0.0742662
Area_7PC_L	Anterior_Ventral_Insular_Area_L	0.296	0.960611	0.036507	0.14467	-0.108163	FALSE	FALSE	0.108163
Area_7PC_L	Anterior_Ventral_Insular_Area_R	0.53	0.981686	0.0574639	0.116698	-0.0592345	FALSE	FALSE	0.0592345
Area_7PC_L	Area_1_L	0.409	0.972369	0.220638	0.130306	0.0903322	FALSE	FALSE	0.0903322
Area_7PC_L	Area_1_R	0.043	0.891111	0.287358	0.104404	0.182955	TRUE	FALSE	0.182955
Area_7PC_L	Area_10d_L	0.654	0.988357	0.114321	0.159566	-0.0452449	FALSE	FALSE	0.0452449
Area_7PC_L	Area_10d_R	0.242	0.953516	0.0840669	0.21052	-0.126453	FALSE	FALSE	0.126453
Area_7PC_L	Area_10r_L	0.516	0.980772	0.12686	0.0658048	0.0610552	FALSE	FALSE	0.0610552
Area_7PC_L	Area_10r_R	0.498	0.979245	0.112817	0.0424199	0.0703967	FALSE	FALSE	0.0703967
Area_7PC_L	Area_10v_L	0.308	0.96399	0.0657244	0.170428	-0.104704	FALSE	FALSE	0.104704
Area_7PC_L	Area_10v_R	0.682	0.988401	0.135876	0.17687	-0.0409945	FALSE	FALSE	0.0409945
Area_7PC_L	Area_11l_L	0.093	0.919028	0.290224	0.148317	0.141907	FALSE	FALSE	0.141907
Area_7PC_L	Area_11l_R	0.929	0.998253	0.164379	0.170879	-0.00649987	FALSE	FALSE	0.00649987
Area_7PC_L	Area_13l_L	0.134	0.930916	0.307017	0.163562	0.143455	FALSE	FALSE	0.143455
Area_7PC_L	Area_13l_R	0.332	0.966387	0.244192	0.147198	0.0969936	FALSE	FALSE	0.0969936
Area_7PC_L	Area_2_L	0.629	0.987927	0.346204	0.294023	0.0521806	FALSE	FALSE	0.0521806
Area_7PC_L	Area_2_R	0.508	0.980004	0.0773032	0.147252	-0.0699492	FALSE	FALSE	0.0699492
Area_7PC_L	Area_23c_R	0.69	0.988401	0.240397	0.202469	0.0379279	FALSE	FALSE	0.0379279
Area_7PC_L	Area_23d_R	0.518	0.981069	0.195471	0.132865	0.0626054	FALSE	FALSE	0.0626054
Area_7PC_L	Area_25_L	0.551	0.982822	0.151614	0.0869782	0.0646362	FALSE	FALSE	0.0646362
Area_7PC_L	Area_25_R	0.536	0.98235	0.165437	0.0964062	0.0690307	FALSE	FALSE	0.0690307
Area_7PC_L	Area_31a_L	0.542	0.982621	0.264375	0.201159	0.0632165	FALSE	FALSE	0.0632165
Area_7PC_L	Area_31a_R	0.989	0.999375	0.110271	0.111687	-0.00141554	FALSE	FALSE	0.00141554
Area_7PC_L	Area_31p_ventral_R	0.868	0.995684	0.179102	0.196653	-0.017551	FALSE	FALSE	0.017551
Area_7PC_L	Area_31pd_L	0.781	0.99164	0.243541	0.218562	0.0249785	FALSE	FALSE	0.0249785
Area_7PC_L	Area_31pd_R	0.158	0.936246	0.307214	0.179457	0.127757	FALSE	FALSE	0.127757
Area_7PC_L	Area_33_prime_L	0.493	0.979071	0.0763545	0.137593	-0.0612385	FALSE	FALSE	0.0612385
Area_7PC_L	Area_33_prime_R	0.35	0.969841	0.097802	0.190499	-0.0926966	FALSE	FALSE	0.0926966
Area_7PC_L	Area_3a_L	0.937	0.998448	0.170653	0.159026	0.0116271	FALSE	FALSE	0.0116271
Area_7PC_L	Area_3a_R	0.854	0.99528	0.127682	0.1101	0.0175821	FALSE	FALSE	0.0175821
Area_7PC_L	Area_43_L	0.284	0.959348	0.0244227	0.148571	-0.124148	FALSE	FALSE	0.124148
Area_7PC_L	Area_43_R	0.277	0.958348	0.108394	0.219353	-0.110959	FALSE	FALSE	0.110959
Area_7PC_L	Area_44_L	0.703	0.988988	-0.0244257	0.0171093	-0.041535	FALSE	FALSE	0.041535
Area_7PC_L	Area_44_R	0.088	0.918301	0.0153745	0.20729	-0.191915	FALSE	FALSE	0.191915
Area_7PC_L	Area_45_L	0.48	0.978069	-0.0181023	0.0618498	-0.0799521	FALSE	FALSE	0.0799521
Area_7PC_L	Area_45_R	0.351	0.969841	0.0527509	0.164355	-0.111605	FALSE	FALSE	0.111605
Area_7PC_L	Area_46_L	0.139	0.931615	0.00835644	0.159866	-0.151509	FALSE	FALSE	0.151509
Area_7PC_L	Area_46_R	0.492	0.978924	0.0791781	0.158712	-0.0795336	FALSE	FALSE	0.0795336
Area_7PC_L	Area_47l_(47_lateral)_L	0.04	0.889742	0.00150172	0.198812	-0.19731	TRUE	FALSE	0.19731
Area_7PC_L	Area_47l_(47_lateral)_R	0.866	0.995684	0.09359	0.108167	-0.0145765	FALSE	FALSE	0.0145765
Area_7PC_L	Area_47m_L	0.206	0.946777	0.143242	0.0246255	0.118616	FALSE	FALSE	0.118616
Area_7PC_L	Area_47m_R	0.585	0.984447	0.161421	0.103874	0.0575471	FALSE	FALSE	0.0575471
Area_7PC_L	Area_47s_L	0.405	0.971857	0.204716	0.12123	0.0834857	FALSE	FALSE	0.0834857
Area_7PC_L	Area_47s_R	0.639	0.98831	0.132062	0.176782	-0.0447202	FALSE	FALSE	0.0447202
Area_7PC_L	Area_52_L	0.42	0.973261	0.183352	0.254769	-0.0714173	FALSE	FALSE	0.0714173
Area_7PC_L	Area_52_R	0.027	0.876084	0.100227	0.301956	-0.201729	TRUE	FALSE	0.201729
Area_7PC_L	Area_55b_R	0.685	0.988401	0.14246	0.104339	0.0381209	FALSE	FALSE	0.0381209
Area_7PC_L	Area_5L_R	0.514	0.980688	0.126666	0.0518256	0.0748408	FALSE	FALSE	0.0748408
Area_7PC_L	Area_5m_R	0.383	0.970908	0.187521	0.0875617	0.0999596	FALSE	FALSE	0.0999596
Area_7PC_L	Area_5m_ventral_R	0.456	0.976956	0.189973	0.119419	0.0705535	FALSE	FALSE	0.0705535
Area_7PC_L	Area_6_anterior_L	0.936	0.998443	0.1041	0.0945141	0.00958571	FALSE	FALSE	0.00958571
Area_7PC_L	Area_6_anterior_R	0.715	0.989841	0.158302	0.125586	0.0327163	FALSE	FALSE	0.0327163
Area_7PC_L	Area_6m_anterior_R	0.456	0.976956	0.199642	0.129449	0.0701934	FALSE	FALSE	0.0701934
Area_7PC_L	Area_6mp_L	0.328	0.965912	0.196168	0.0936592	0.102509	FALSE	FALSE	0.102509
Area_7PC_L	Area_6mp_R	0.021	0.860837	0.236123	0.0019263	0.234196	TRUE	FALSE	0.234196
Area_7PC_L	Area_7m_R	0.019	0.85748	0.387035	0.173737	0.213298	TRUE	FALSE	0.213298
Area_7PC_L	Area_7PC_R	0.996	0.999715	0.376016	0.375379	0.000637	FALSE	FALSE	0.000637
Area_7PC_L	Area_8Ad_L	0.425	0.973431	0.0448355	0.137058	-0.092222	FALSE	FALSE	0.092222
Area_7PC_L	Area_8Ad_R	0.162	0.936823	0.015893	0.175053	-0.15916	FALSE	FALSE	0.15916
Area_7PC_L	Area_8Av_L	0.74	0.990882	0.163103	0.133181	0.0299219	FALSE	FALSE	0.0299219
Area_7PC_L	Area_8Av_R	0.465	0.978061	0.220675	0.155829	0.0648461	FALSE	FALSE	0.0648461
Area_7PC_L	Area_8B_Lateral_L	0.442	0.975009	0.0467305	0.125998	-0.0792676	FALSE	FALSE	0.0792676
Area_7PC_L	Area_8B_Lateral_R	0.591	0.984447	0.127195	0.180082	-0.0528868	FALSE	FALSE	0.0528868
Area_7PC_L	Area_8BM_L	0.555	0.983549	0.0850677	0.151536	-0.0664683	FALSE	FALSE	0.0664683
Area_7PC_L	Area_8BM_R	0.551	0.982822	0.151123	0.20601	-0.0548864	FALSE	FALSE	0.0548864
Area_7PC_L	Area_8C_L	0.882	0.996447	0.130722	0.144673	-0.0139514	FALSE	FALSE	0.0139514
Area_7PC_L	Area_8C_R	0.751	0.991158	0.166608	0.13624	0.0303679	FALSE	FALSE	0.0303679
Area_7PC_L	Area_9_anterior_L	0.658	0.988357	0.0194157	0.0662404	-0.0468246	FALSE	FALSE	0.0468246
Area_7PC_L	Area_9_anterior_R	0.109	0.92546	0.0297881	0.190527	-0.160739	FALSE	FALSE	0.160739
Area_7PC_L	Area_9_Middle_L	0.44	0.974566	0.0916881	0.176846	-0.0851581	FALSE	FALSE	0.0851581
Area_7PC_L	Area_9_Middle_R	0.492	0.978924	0.109457	0.181403	-0.0719458	FALSE	FALSE	0.0719458
Area_7PC_L	Area_9_Posterior_L	0.326	0.965743	-0.0392868	0.0579125	-0.0971993	FALSE	FALSE	0.0971993
Area_7PC_L	Area_9_Posterior_R	0.037	0.889742	-0.0868519	0.118395	-0.205247	TRUE	FALSE	0.205247
Area_7PC_L	Area_9-46d_L	0.049	0.893233	-0.0442703	0.139387	-0.183657	TRUE	FALSE	0.183657
Area_7PC_L	Area_9-46d_R	0.375	0.970649	0.0648048	0.155563	-0.090758	FALSE	FALSE	0.090758
Area_7PC_L	Area_a24_L	0.637	0.988105	0.0291857	0.0776498	-0.0484641	FALSE	FALSE	0.0484641
Area_7PC_L	Area_a24_R	0.454	0.976558	0.0521682	0.127136	-0.0749682	FALSE	FALSE	0.0749682
Area_7PC_L	Area_anterior_10p_L	0.699	0.988451	0.191069	0.151628	0.0394401	FALSE	FALSE	0.0394401
Area_7PC_L	Area_anterior_10p_R	0.766	0.991536	0.161206	0.188505	-0.0272997	FALSE	FALSE	0.0272997
Area_7PC_L	Area_anterior_32_prime_L	0.726	0.990535	0.0916811	0.0569237	0.0347573	FALSE	FALSE	0.0347573
Area_7PC_L	Area_anterior_32_prime_R	0.64	0.988317	0.0580195	0.108012	-0.0499926	FALSE	FALSE	0.0499926
Area_7PC_L	Area_anterior_47r_L	0.372	0.969841	0.202663	0.119342	0.0833203	FALSE	FALSE	0.0833203
Area_7PC_L	Area_anterior_47r_R	0.846	0.994826	0.161587	0.142797	0.0187905	FALSE	FALSE	0.0187905
Area_7PC_L	Area_anterior_9-46v_L	0.497	0.979098	0.0117076	0.0732111	-0.0615035	FALSE	FALSE	0.0615035
Area_7PC_L	Area_anterior_9-46v_R	0.167	0.936823	0.0475039	0.194765	-0.147262	FALSE	FALSE	0.147262
Area_7PC_L	Area_dorsal_23_a+b_R	0.294	0.960369	0.276189	0.17489	0.101299	FALSE	FALSE	0.101299
Area_7PC_L	Area_dorsal_32_L	0.687	0.988401	0.143986	0.180734	-0.036748	FALSE	FALSE	0.036748
Area_7PC_L	Area_dorsal_32_R	0.848	0.994826	0.112024	0.128488	-0.0164638	FALSE	FALSE	0.0164638
Area_7PC_L	Area_Frontal_Opercular_5_L	0.68	0.988401	0.0271197	0.07804	-0.0509204	FALSE	FALSE	0.0509204
Area_7PC_L	Area_Frontal_Opercular_5_R	0.452	0.976179	-0.0311235	0.0554095	-0.086533	FALSE	FALSE	0.086533
Area_7PC_L	Area_FST_L	0.421	0.973431	0.121189	0.0435284	0.0776608	FALSE	FALSE	0.0776608
Area_7PC_L	Area_FST_R	0.185	0.942533	0.0823701	0.214643	-0.132272	FALSE	FALSE	0.132272
Area_7PC_L	Area_IFJa_L	0.553	0.983113	-0.0557457	0.00522729	-0.060973	FALSE	FALSE	0.060973
Area_7PC_L	Area_IFJa_R	0.026	0.874	-0.0521254	0.192738	-0.244864	TRUE	FALSE	0.244864
Area_7PC_L	Area_IFJp_L	0.842	0.994826	0.099569	0.0744699	0.0250991	FALSE	FALSE	0.0250991
Area_7PC_L	Area_IFJp_R	0.904	0.997873	0.111873	0.123569	-0.0116956	FALSE	FALSE	0.0116956
Area_7PC_L	Area_IFSa_L	0.86	0.995631	0.0200089	0.0384924	-0.0184836	FALSE	FALSE	0.0184836
Area_7PC_L	Area_IFSa_R	0.426	0.973431	0.0805175	0.162285	-0.081767	FALSE	FALSE	0.081767
Area_7PC_L	Area_IFSp_L	0.086	0.917033	-0.120823	0.0561765	-0.177	FALSE	FALSE	0.177
Area_7PC_L	Area_IFSp_R	0.025	0.872399	-0.105841	0.147754	-0.253595	TRUE	FALSE	0.253595
Area_7PC_L	Area_IntraParietal_0_L	0.358	0.969841	0.067273	-0.0261187	0.0933916	FALSE	FALSE	0.0933916
Area_7PC_L	Area_IntraParietal_0_R	0.704	0.988988	0.0865335	0.0516779	0.0348556	FALSE	FALSE	0.0348556
Area_7PC_L	Area_IntraParietal_1_L	0.322	0.965423	0.184294	0.0806919	0.103602	FALSE	FALSE	0.103602
Area_7PC_L	Area_IntraParietal_1_R	0.489	0.97876	0.187227	0.123767	0.0634609	FALSE	FALSE	0.0634609
Area_7PC_L	Area_IntraParietal_2_L	0.768	0.991536	0.254132	0.276982	-0.0228492	FALSE	FALSE	0.0228492
Area_7PC_L	Area_IntraParietal_2_R	0.584	0.984447	0.220962	0.169564	0.0513981	FALSE	FALSE	0.0513981
Area_7PC_L	Area_Lateral_IntraParietal_dorsal_L	0.082	0.917033	0.281315	0.11988	0.161435	FALSE	FALSE	0.161435
Area_7PC_L	Area_Lateral_IntraParietal_dorsal_R	0.92	0.998196	0.145838	0.156394	-0.0105563	FALSE	FALSE	0.0105563
Area_7PC_L	Area_Lateral_IntraParietal_ventral_L	0.833	0.994329	0.314159	0.294349	0.0198097	FALSE	FALSE	0.0198097
Area_7PC_L	Area_Lateral_IntraParietal_ventral_R	0.783	0.991932	0.272852	0.296715	-0.0238634	FALSE	FALSE	0.0238634
Area_7PC_L	Area_Lateral_Occipital_1_R	0.597	0.984794	0.0920508	0.144222	-0.0521716	FALSE	FALSE	0.0521716
Area_7PC_L	Area_Lateral_Occipital_2_R	0.684	0.988401	0.150544	0.109316	0.0412287	FALSE	FALSE	0.0412287
Area_7PC_L	Area_Lateral_Occipital_3_L	0.021	0.860837	0.0675381	0.26442	-0.196882	TRUE	FALSE	0.196882
Area_7PC_L	Area_Lateral_Occipital_3_R	0.395	0.971101	0.146436	0.0524717	0.0939641	FALSE	FALSE	0.0939641
Area_7PC_L	Area_OP1-SII_L	0.108	0.925412	0.260865	0.103842	0.157023	FALSE	FALSE	0.157023
Area_7PC_L	Area_OP1-SII_R	0.834	0.994329	0.163731	0.183042	-0.0193111	FALSE	FALSE	0.0193111
Area_7PC_L	Area_OP2-3-VS_L	0.893	0.997287	0.0989805	0.115956	-0.0169756	FALSE	FALSE	0.0169756
Area_7PC_L	Area_OP2-3-VS_R	0.697	0.988401	0.1952	0.230077	-0.0348776	FALSE	FALSE	0.0348776
Area_7PC_L	Area_OP4-PV_L	0.539	0.982621	0.200385	0.134735	0.0656501	FALSE	FALSE	0.0656501
Area_7PC_L	Area_OP4-PV_R	0.432	0.973613	0.242619	0.166296	0.0763231	FALSE	FALSE	0.0763231
Area_7PC_L	Area_p32_L	0.1	0.921424	0.0764906	-0.0917647	0.168255	FALSE	FALSE	0.168255
Area_7PC_L	Area_p32_prime_L	0.464	0.978061	0.162475	0.086973	0.0755023	FALSE	FALSE	0.0755023
Area_7PC_L	Area_p32_prime_R	0.696	0.988401	0.0681777	0.0259381	0.0422395	FALSE	FALSE	0.0422395
Area_7PC_L	Area_p32_R	0.135	0.930916	0.198106	0.0511387	0.146968	FALSE	FALSE	0.146968
Area_7PC_L	Area_PF_Complex_L	0.259	0.955269	0.378851	0.286095	0.0927562	FALSE	FALSE	0.0927562
Area_7PC_L	Area_PF_Complex_R	0.207	0.947078	0.308682	0.180765	0.127917	FALSE	FALSE	0.127917
Area_7PC_L	Area_PF_Opercular_L	0.953	0.998569	0.204425	0.19854	0.00588516	FALSE	FALSE	0.00588516
Area_7PC_L	Area_PF_Opercular_R	0.541	0.982621	0.228	0.170043	0.0579571	FALSE	FALSE	0.0579571
Area_7PC_L	Area_PFcm_L	0.091	0.919028	0.251099	0.100268	0.150832	FALSE	FALSE	0.150832
Area_7PC_L	Area_PFcm_R	0.093	0.919028	0.163873	-0.0174429	0.181316	FALSE	FALSE	0.181316
Area_7PC_L	Area_PFm_Complex_L	0.538	0.982519	0.109836	0.1658	-0.0559643	FALSE	FALSE	0.0559643
Area_7PC_L	Area_PFm_Complex_R	0.948	0.998569	0.143151	0.151584	-0.00843373	FALSE	FALSE	0.00843373
Area_7PC_L	Area_PFt_L	0.905	0.99789	0.272608	0.283686	-0.0110776	FALSE	FALSE	0.0110776
Area_7PC_L	Area_PFt_R	0.198	0.945639	0.271939	0.133943	0.137996	FALSE	FALSE	0.137996
Area_7PC_L	Area_PGi_L	0.758	0.991536	0.0340043	0.00534028	0.0286641	FALSE	FALSE	0.0286641
Area_7PC_L	Area_PGi_R	0.488	0.978753	0.0826421	0.0136386	0.0690035	FALSE	FALSE	0.0690035
Area_7PC_L	Area_PGp_L	0.421	0.973431	0.064561	-0.0218771	0.0864381	FALSE	FALSE	0.0864381
Area_7PC_L	Area_PGp_R	0.225	0.949537	0.111621	-0.0113038	0.122925	FALSE	FALSE	0.122925
Area_7PC_L	Area_PGs_L	0.511	0.980344	0.0832553	0.0117521	0.0715032	FALSE	FALSE	0.0715032
Area_7PC_L	Area_PGs_R	0.452	0.976179	0.132888	0.0623389	0.0705489	FALSE	FALSE	0.0705489
Area_7PC_L	Area_PH_L	0.525	0.981295	0.192983	0.128047	0.0649355	FALSE	FALSE	0.0649355
Area_7PC_L	Area_PH_R	0.42	0.973261	0.114314	0.196098	-0.0817838	FALSE	FALSE	0.0817838
Area_7PC_L	Area_PHT_L	0.477	0.978069	0.0758372	0.00800078	0.0678364	FALSE	FALSE	0.0678364
Area_7PC_L	Area_PHT_R	0.908	0.998171	0.141248	0.151795	-0.0105465	FALSE	FALSE	0.0105465
Area_7PC_L	Area_posterior_10p_L	0.426	0.973431	0.0896154	0.160236	-0.0706208	FALSE	FALSE	0.0706208
Area_7PC_L	Area_posterior_10p_R	0.787	0.991974	0.166451	0.191056	-0.0246048	FALSE	FALSE	0.0246048
Area_7PC_L	Area_posterior_24_L	0.767	0.991536	0.080235	0.110483	-0.0302481	FALSE	FALSE	0.0302481
Area_7PC_L	Area_Posterior_24_prime_L	0.017	0.843062	-0.00395474	0.221064	-0.225018	TRUE	FALSE	0.225018
Area_7PC_L	Area_Posterior_24_prime_R	0.643	0.988357	0.0972142	0.146412	-0.0491978	FALSE	FALSE	0.0491978
Area_7PC_L	Area_posterior_24_R	0.518	0.981069	0.138323	0.0776034	0.0607195	FALSE	FALSE	0.0607195
Area_7PC_L	Area_posterior_47r_L	0.943	0.998569	0.0410247	0.0473687	-0.00634399	FALSE	FALSE	0.00634399
Area_7PC_L	Area_posterior_47r_R	0.734	0.990882	0.12226	0.155634	-0.0333746	FALSE	FALSE	0.0333746
Area_7PC_L	Area_posterior_9-46v_L	0.224	0.949523	-0.0376234	0.0954088	-0.133032	FALSE	FALSE	0.133032
Area_7PC_L	Area_posterior_9-46v_R	0.4	0.971286	0.0924197	0.173365	-0.0809449	FALSE	FALSE	0.0809449
Area_7PC_L	Area_Posterior_Insular_1_L	0.819	0.994036	0.117172	0.139208	-0.0220364	FALSE	FALSE	0.0220364
Area_7PC_L	Area_Posterior_Insular_1_R	0.043	0.891111	0.0033658	0.200126	-0.19676	TRUE	FALSE	0.19676
Area_7PC_L	Area_s32_L	0.317	0.965116	0.139872	0.034465	0.105407	FALSE	FALSE	0.105407
Area_7PC_L	Area_s32_R	0.445	0.975009	0.132555	0.0570767	0.0754784	FALSE	FALSE	0.0754784
Area_7PC_L	Area_STGa_L	0.547	0.982621	0.0792124	0.134166	-0.0549537	FALSE	FALSE	0.0549537
Area_7PC_L	Area_STGa_R	0.598	0.98484	0.126562	0.073492	0.0530695	FALSE	FALSE	0.0530695
Area_7PC_L	Area_STSd_anterior_L	0.364	0.969841	0.101698	0.015714	0.0859841	FALSE	FALSE	0.0859841
Area_7PC_L	Area_STSd_anterior_R	0.974	0.999075	0.0839126	0.0860811	-0.00216854	FALSE	FALSE	0.00216854
Area_7PC_L	Area_STSd_posterior_L	0.424	0.973431	0.0289468	0.109087	-0.0801398	FALSE	FALSE	0.0801398
Area_7PC_L	Area_STSd_posterior_R	0.671	0.988401	0.149081	0.104329	0.0447519	FALSE	FALSE	0.0447519
Area_7PC_L	Area_STSv_anterior_L	0.374	0.970434	0.175269	0.0865016	0.0887675	FALSE	FALSE	0.0887675
Area_7PC_L	Area_STSv_anterior_R	0.72	0.990148	0.194103	0.16344	0.0306626	FALSE	FALSE	0.0306626
Area_7PC_L	Area_STSv_posterior_L	0.445	0.975009	0.128785	0.0448573	0.0839274	FALSE	FALSE	0.0839274
Area_7PC_L	Area_STSv_posterior_R	0.619	0.98732	0.123184	0.0660926	0.0570918	FALSE	FALSE	0.0570918
Area_7PC_L	Area_TA2_L	0.999	0.999966	0.117489	0.117722	-0.000233	FALSE	FALSE	0.000233
Area_7PC_L	Area_TA2_R	0.55	0.982621	0.189329	0.135637	0.0536919	FALSE	FALSE	0.0536919
Area_7PC_L	Area_TE1_anterior_L	0.996	0.999715	0.145832	0.146497	-0.000665	FALSE	FALSE	0.000665
Area_7PC_L	Area_TE1_anterior_R	0.59	0.984447	0.171576	0.124034	0.047542	FALSE	FALSE	0.047542
Area_7PC_L	Area_TE1_Middle_L	0.19	0.942739	0.0577035	0.206903	-0.149199	FALSE	FALSE	0.149199
Area_7PC_L	Area_TE1_Middle_R	0.85	0.994826	0.182794	0.162171	0.0206221	FALSE	FALSE	0.0206221
Area_7PC_L	Area_TE1_posterior_L	0.981	0.999212	0.0738842	0.0756383	-0.00175407	FALSE	FALSE	0.00175407
Area_7PC_L	Area_TE1_posterior_R	0.598	0.98484	0.220678	0.170636	0.0500421	FALSE	FALSE	0.0500421
Area_7PC_L	Area_TE2_anterior_L	0.687	0.988401	0.209805	0.24451	-0.0347051	FALSE	FALSE	0.0347051
Area_7PC_L	Area_TE2_anterior_R	0.64	0.988317	0.131462	0.180318	-0.0488553	FALSE	FALSE	0.0488553
Area_7PC_L	Area_TE2_posterior_L	0.989	0.999375	0.195434	0.196238	-0.000804	FALSE	FALSE	0.000804
Area_7PC_L	Area_TE2_posterior_R	0.697	0.988401	0.181243	0.142736	0.038507	FALSE	FALSE	0.038507
Area_7PC_L	Area_TemporoParietoOccipital_Junction_1_L	0.434	0.973613	0.0158751	0.0929814	-0.0771064	FALSE	FALSE	0.0771064
Area_7PC_L	Area_TemporoParietoOccipital_Junction_1_R	0.553	0.983113	0.0857401	0.143591	-0.057851	FALSE	FALSE	0.057851
Area_7PC_L	Area_TemporoParietoOccipital_Junction_2_L	0.877	0.996278	0.090506	0.0770117	0.0134943	FALSE	FALSE	0.0134943
Area_7PC_L	Area_TemporoParietoOccipital_Junction_2_R	0.234	0.95209	0.0768926	0.201855	-0.124962	FALSE	FALSE	0.124962
Area_7PC_L	Area_TemporoParietoOccipital_Junction_3_L	0.261	0.955651	0.0750977	0.180512	-0.105414	FALSE	FALSE	0.105414
Area_7PC_L	Area_TemporoParietoOccipital_Junction_3_R	0.721	0.990243	0.0867381	0.0505848	0.0361533	FALSE	FALSE	0.0361533
Area_7PC_L	Area_TF_L	0.362	0.969841	0.148396	0.226908	-0.0785117	FALSE	FALSE	0.0785117
Area_7PC_L	Area_TF_R	0.16	0.936823	0.106813	0.239658	-0.132845	FALSE	FALSE	0.132845
Area_7PC_L	Area_TG_dorsal_L	0.346	0.968959	0.119985	0.208522	-0.0885375	FALSE	FALSE	0.0885375
Area_7PC_L	Area_TG_dorsal_R	0.891	0.99711	0.0920829	0.105506	-0.0134227	FALSE	FALSE	0.0134227
Area_7PC_L	Area_TG_Ventral_L	0.075	0.909605	0.099452	0.260797	-0.161344	FALSE	FALSE	0.161344
Area_7PC_L	Area_TG_Ventral_R	0.19	0.942739	0.0568859	0.180442	-0.123556	FALSE	FALSE	0.123556
Area_7PC_L	Area_V3A_R	0.29	0.95966	0.25847	0.139631	0.118839	FALSE	FALSE	0.118839
Area_7PC_L	Area_V3B_R	0.338	0.96836	0.227232	0.128239	0.0989924	FALSE	FALSE	0.0989924
Area_7PC_L	Area_V3CD_L	0.106	0.925082	0.146185	-0.0165568	0.162741	FALSE	FALSE	0.162741
Area_7PC_L	Area_V3CD_R	0.076	0.911292	0.210074	0.0263823	0.183692	FALSE	FALSE	0.183692
Area_7PC_L	Area_V4t_L	0.955	0.998569	0.108356	0.113724	-0.0053675	FALSE	FALSE	0.0053675
Area_7PC_L	Area_V4t_R	0.959	0.998569	0.0714173	0.0768303	-0.00541305	FALSE	FALSE	0.00541305
Area_7PC_L	Area_V6A_L	0.397	0.971282	0.126168	0.0263147	0.0998529	FALSE	FALSE	0.0998529
Area_7PC_L	Area_V6A_R	0.127	0.928476	0.217389	0.0712545	0.146135	FALSE	FALSE	0.146135
Area_7PC_L	Area_ventral_23_a+b_R	0.352	0.969841	0.274658	0.181725	0.0929327	FALSE	FALSE	0.0929327
Area_7PC_L	Auditory_4_Complex_L	0.564	0.984156	0.151988	0.10067	0.0513183	FALSE	FALSE	0.0513183
Area_7PC_L	Auditory_4_Complex_R	0.432	0.973613	0.193707	0.12648	0.067227	FALSE	FALSE	0.067227
Area_7PC_L	Auditory_5_Complex_L	0.105	0.925082	0.177638	0.0368829	0.140755	FALSE	FALSE	0.140755
Area_7PC_L	Auditory_5_Complex_R	0.386	0.970908	0.255418	0.173169	0.0822489	FALSE	FALSE	0.0822489
Area_7PC_L	Brain-Stem	0.347	0.96911	0.178956	0.0915702	0.0873856	FALSE	FALSE	0.0873856
Area_7PC_L	Dorsal_Area_24d_R	0.051	0.900235	0.210471	0.00327261	0.207198	FALSE	FALSE	0.207198
Area_7PC_L	Dorsal_area_6_L	0.393	0.971101	0.24313	0.156425	0.0867042	FALSE	FALSE	0.0867042
Area_7PC_L	Dorsal_area_6_R	0.39	0.970908	0.141655	0.0578596	0.0837959	FALSE	FALSE	0.0837959
Area_7PC_L	Dorsal_Transitional_Visual_Area_L	0.501	0.979363	0.133205	0.0673327	0.0658722	FALSE	FALSE	0.0658722
Area_7PC_L	Dorsal_Transitional_Visual_Area_R	0.978	0.999212	0.17658	0.174333	0.00224729	FALSE	FALSE	0.00224729
Area_7PC_L	Eighth_Visual_Area_R	0.338	0.96836	0.0676811	0.160976	-0.0932945	FALSE	FALSE	0.0932945
Area_7PC_L	Entorhinal_Cortex_L	0.384	0.970908	0.259799	0.179848	0.0799511	FALSE	FALSE	0.0799511
Area_7PC_L	Entorhinal_Cortex_R	0.594	0.984447	0.240587	0.188042	0.0525445	FALSE	FALSE	0.0525445
Area_7PC_L	Fourth_Visual_Area_R	0.753	0.991312	0.142326	0.175948	-0.0336217	FALSE	FALSE	0.0336217
Area_7PC_L	Frontal_Eye_Fields_R	0.071	0.90765	0.260938	0.0978932	0.163045	FALSE	FALSE	0.163045
Area_7PC_L	Frontal_Opercular_Area_1_L	0.14	0.932609	0.125327	-0.0474591	0.172786	FALSE	FALSE	0.172786
Area_7PC_L	Frontal_Opercular_Area_1_R	0.604	0.985859	0.0940582	0.147447	-0.0533887	FALSE	FALSE	0.0533887
Area_7PC_L	Frontal_Opercular_Area_2_L	0.778	0.991559	0.118833	0.0836825	0.0351508	FALSE	FALSE	0.0351508
Area_7PC_L	Frontal_Opercular_Area_2_R	0.595	0.984679	0.132525	0.184122	-0.051597	FALSE	FALSE	0.051597
Area_7PC_L	Frontal_Opercular_Area_3_L	0.473	0.978061	0.222096	0.151313	0.0707832	FALSE	FALSE	0.0707832
Area_7PC_L	Frontal_Opercular_Area_3_R	0.888	0.996704	0.15438	0.169115	-0.014735	FALSE	FALSE	0.014735
Area_7PC_L	Frontal_Opercular_Area_4_L	0.119	0.927334	0.167131	-0.0150101	0.182141	FALSE	FALSE	0.182141
Area_7PC_L	Frontal_Opercular_Area_4_R	0.568	0.984375	0.0454247	0.105664	-0.0602395	FALSE	FALSE	0.0602395
Area_7PC_L	Fusiform_Face_Complex_R	0.604	0.985859	0.196762	0.14658	0.0501823	FALSE	FALSE	0.0501823
Area_7PC_L	Inferior_6-8_Transitional_Area_L	0.731	0.990882	0.0992597	0.133095	-0.0338356	FALSE	FALSE	0.0338356
Area_7PC_L	Inferior_6-8_Transitional_Area_R	0.198	0.945639	0.1986	0.0729146	0.125686	FALSE	FALSE	0.125686
Area_7PC_L	Insular_Granular_Complex_L	0.656	0.988357	0.187398	0.227863	-0.0404647	FALSE	FALSE	0.0404647
Area_7PC_L	Insular_Granular_Complex_R	0.875	0.996278	0.221517	0.20865	0.0128669	FALSE	FALSE	0.0128669
Area_7PC_L	IntraParietal_Sulcus_Area_1_R	0.906	0.997988	0.162591	0.174478	-0.0118867	FALSE	FALSE	0.0118867
Area_7PC_L	l_anterior hypothalamic area	0.556	0.98382	0.078216	0.135513	-0.057297	FALSE	FALSE	0.057297
Area_7PC_L	l_arcuate hypothalamic nucleus	0.586	0.984447	0.0474393	0.0978608	-0.0504215	FALSE	FALSE	0.0504215
Area_7PC_L	l_bed nucleus of the stria terminalis	0.43	0.973613	0.164845	0.094164	0.070681	FALSE	FALSE	0.070681
Area_7PC_L	l_dorsal periventricular hypothalamic nucleus	0.586	0.984447	0.0318896	0.0828723	-0.0509827	FALSE	FALSE	0.0509827
Area_7PC_L	l_dorsomedial hypothalamic nucleus	0.633	0.988105	0.169754	0.120042	0.0497123	FALSE	FALSE	0.0497123
Area_7PC_L	l_inferior thalamic peduncle	0.223	0.949297	0.271639	0.162215	0.109424	FALSE	FALSE	0.109424
Area_7PC_L	l_lateral hypothalamus	0.145	0.933097	0.228326	0.0924547	0.135871	FALSE	FALSE	0.135871
Area_7PC_L	l_mammillary bodies	0.279	0.958479	0.093575	-0.0162704	0.109845	FALSE	FALSE	0.109845
Area_7PC_L	l_medial preoptic nucleus	0.748	0.991057	0.0923687	0.0678975	0.0244712	FALSE	FALSE	0.0244712
Area_7PC_L	l_nucleus basalis of Meynert	0.97	0.998822	0.0878057	0.0913613	-0.00355566	FALSE	FALSE	0.00355566
Area_7PC_L	l_paraventricular nucleus	0.833	0.994329	0.12307	0.146301	-0.0232317	FALSE	FALSE	0.0232317
Area_7PC_L	l_periventricular hypothalamic nucleus	0.782	0.991733	0.0761236	0.103915	-0.0277917	FALSE	FALSE	0.0277917
Area_7PC_L	l_posterior hypotahalamic nucleus	0.408	0.972369	0.166125	0.0896579	0.0764668	FALSE	FALSE	0.0764668
Area_7PC_L	l_red nucleus	0.4	0.971286	0.18918	0.107974	0.0812053	FALSE	FALSE	0.0812053
Area_7PC_L	l_substantia nigra	0.113	0.92546	0.22099	0.0794234	0.141567	FALSE	FALSE	0.141567
Area_7PC_L	l_subthalamic nucleus	0.077	0.912033	0.236433	0.0894448	0.146988	FALSE	FALSE	0.146988
Area_7PC_L	l_suprachiasmatic hypothalamic nucleus	0.852	0.994909	0.0451087	0.0636633	-0.0185547	FALSE	FALSE	0.0185547
Area_7PC_L	l_supraoptic hypothalamic nucleus	0.493	0.979071	0.0369495	0.111089	-0.0741399	FALSE	FALSE	0.0741399
Area_7PC_L	l_tuberomammillary hypothalamic nucleus	0.801	0.993142	0.105089	0.0783158	0.026773	FALSE	FALSE	0.026773
Area_7PC_L	l_ventromedial hypothalamus	0.783	0.991932	0.0827661	0.108837	-0.0260711	FALSE	FALSE	0.0260711
Area_7PC_L	l_zona incerta	0.043	0.891111	0.270275	0.0880357	0.182239	TRUE	FALSE	0.182239
Area_7PC_L	Lateral_Area_7A_R	0.995	0.999501	0.250202	0.249112	0.00109079	FALSE	FALSE	0.00109079
Area_7PC_L	Lateral_Area_7P_R	0.32	0.965116	0.215142	0.113768	0.101374	FALSE	FALSE	0.101374
Area_7PC_L	Lateral_Belt_Complex_L	0.205	0.946777	0.0911718	0.211715	-0.120544	FALSE	FALSE	0.120544
Area_7PC_L	Lateral_Belt_Complex_R	0.4	0.971286	0.165537	0.084683	0.0808535	FALSE	FALSE	0.0808535
Area_7PC_L	Left-Accessory-Basal-nucleus	0.045	0.892933	0.31911	0.112363	0.206748	TRUE	FALSE	0.206748
Area_7PC_L	Left-Accumbens-area	0.548	0.982621	0.23275	0.174715	0.0580351	FALSE	FALSE	0.0580351
Area_7PC_L	Left-Amygdala	0.843	0.994826	0.217516	0.199242	0.0182746	FALSE	FALSE	0.0182746
Area_7PC_L	Left-Anterior-amygdaloid-area-AAA	0.753	0.991312	0.18053	0.209821	-0.0292918	FALSE	FALSE	0.0292918
Area_7PC_L	Left-Basal-nucleus	0.253	0.95367	0.251802	0.142156	0.109646	FALSE	FALSE	0.109646
Area_7PC_L	Left-Caudate	0.07	0.90765	0.227534	0.0611563	0.166378	FALSE	FALSE	0.166378
Area_7PC_L	Left-Central-nucleus	0.069	0.90765	0.247387	0.0763454	0.171042	FALSE	FALSE	0.171042
Area_7PC_L	Left-Cerebellum-Cortex	0.716	0.989841	0.095966	0.0603288	0.0356372	FALSE	FALSE	0.0356372
Area_7PC_L	Left-Cortical-nucleus	0.199	0.945977	0.24094	0.109438	0.131501	FALSE	FALSE	0.131501
Area_7PC_L	Left-Corticoamygdaloid-transitio	0.057	0.903221	0.279836	0.104932	0.174905	FALSE	FALSE	0.174905
Area_7PC_L	Left-Hippocampus	0.246	0.95367	0.266112	0.16131	0.104802	FALSE	FALSE	0.104802
Area_7PC_L	Left-Lateral-nucleus	0.888	0.996704	0.182469	0.195968	-0.0134993	FALSE	FALSE	0.0134993
Area_7PC_L	Left-Medial-nucleus	0.441	0.974854	0.134398	0.0550247	0.0793729	FALSE	FALSE	0.0793729
Area_7PC_L	Left-Pallidum	0.25	0.95367	0.206861	0.0974815	0.109379	FALSE	FALSE	0.109379
Area_7PC_L	Left-Paralaminar-nucleus	0.547	0.982621	0.201093	0.145519	0.0555743	FALSE	FALSE	0.0555743
Area_7PC_L	Left-Putamen	0.709	0.989277	0.096675	0.136844	-0.0401692	FALSE	FALSE	0.0401692
Area_7PC_L	Left-Thalamus	0.1	0.921424	0.329995	0.191446	0.13855	FALSE	FALSE	0.13855
Area_7PC_L	Left-VentralDC	0.055	0.901985	0.26524	0.0971081	0.168132	FALSE	FALSE	0.168132
Area_7PC_L	Medial_Area_7A_R	0.732	0.990882	0.275025	0.2414	0.0336254	FALSE	FALSE	0.0336254
Area_7PC_L	Medial_Area_7P_R	0.397	0.971282	0.275596	0.189614	0.0859825	FALSE	FALSE	0.0859825
Area_7PC_L	Medial_Belt_Complex_L	0.892	0.997287	0.140734	0.152189	-0.0114548	FALSE	FALSE	0.0114548
Area_7PC_L	Medial_Belt_Complex_R	0.553	0.983113	0.185672	0.239354	-0.0536823	FALSE	FALSE	0.0536823
Area_7PC_L	Medial_IntraParietal_Area_L	0.141	0.933072	0.190972	0.0463424	0.14463	FALSE	FALSE	0.14463
Area_7PC_L	Medial_IntraParietal_Area_R	0.408	0.972369	0.216536	0.141409	0.0751266	FALSE	FALSE	0.0751266
Area_7PC_L	Medial_Superior_Temporal_Area_R	0.962	0.998615	0.0962265	0.0903994	0.00582706	FALSE	FALSE	0.00582706
Area_7PC_L	Middle_Insular_Area_L	0.503	0.979604	0.237295	0.175924	0.0613706	FALSE	FALSE	0.0613706
Area_7PC_L	Middle_Insular_Area_R	0.269	0.956436	0.216425	0.112779	0.103645	FALSE	FALSE	0.103645
Area_7PC_L	Middle_Temporal_Area_R	0.68	0.988401	0.0619393	0.104978	-0.0430389	FALSE	FALSE	0.0430389
Area_7PC_L	Orbital_Frontal_Complex_L	0.307	0.96399	0.251598	0.154779	0.0968186	FALSE	FALSE	0.0968186
Area_7PC_L	Orbital_Frontal_Complex_R	0.239	0.953516	0.219834	0.0965218	0.123312	FALSE	FALSE	0.123312
Area_7PC_L	Para-Insular_Area_L	0.376	0.970857	0.126649	0.211516	-0.0848677	FALSE	FALSE	0.0848677
Area_7PC_L	Para-Insular_Area_R	0.376	0.970857	0.13376	0.21895	-0.0851899	FALSE	FALSE	0.0851899
Area_7PC_L	ParaBelt_Complex_L	0.055	0.901985	0.226873	0.0614515	0.165421	FALSE	FALSE	0.165421
Area_7PC_L	ParaBelt_Complex_R	0.561	0.983878	0.194687	0.138637	0.0560507	FALSE	FALSE	0.0560507
Area_7PC_L	ParaHippocampal_Area_1_L	0.945	0.998569	0.0712778	0.0778715	-0.00659373	FALSE	FALSE	0.00659373
Area_7PC_L	ParaHippocampal_Area_1_R	0.43	0.973613	0.096749	0.0233571	0.0733919	FALSE	FALSE	0.0733919
Area_7PC_L	ParaHippocampal_Area_2_L	0.615	0.987021	0.0814219	0.0289967	0.0524251	FALSE	FALSE	0.0524251
Area_7PC_L	ParaHippocampal_Area_2_R	0.43	0.973613	0.0415208	-0.0311856	0.0727064	FALSE	FALSE	0.0727064
Area_7PC_L	ParaHippocampal_Area_3_L	0.004	0.729449	0.345692	0.0618366	0.283856	TRUE	FALSE	0.283856
Area_7PC_L	ParaHippocampal_Area_3_R	0.548	0.982621	0.129448	0.0778682	0.0515801	FALSE	FALSE	0.0515801
Area_7PC_L	Parieto-Occipital_Sulcus_Area_1_R	0.269	0.956436	0.257407	0.15247	0.104937	FALSE	FALSE	0.104937
Area_7PC_L	Parieto-Occipital_Sulcus_Area_2_R	0.072	0.90765	0.352124	0.185961	0.166164	FALSE	FALSE	0.166164
Area_7PC_L	Perirhinal_Ectorhinal_Cortex_L	0.173	0.938127	0.228972	0.0881303	0.140841	FALSE	FALSE	0.140841
Area_7PC_L	Perirhinal_Ectorhinal_Cortex_R	0.281	0.959077	0.207193	0.0986209	0.108572	FALSE	FALSE	0.108572
Area_7PC_L	PeriSylvian_Language_Area_R	0.471	0.978061	0.14728	0.0760094	0.0712711	FALSE	FALSE	0.0712711
Area_7PC_L	Pirform_Cortex_L	0.875	0.996278	0.0977845	0.0837373	0.0140472	FALSE	FALSE	0.0140472
Area_7PC_L	Pirform_Cortex_R	0.12	0.927769	0.00401688	0.157388	-0.153371	FALSE	FALSE	0.153371
Area_7PC_L	Polar_10p_L	0.932	0.998402	0.132892	0.123452	0.00944031	FALSE	FALSE	0.00944031
Area_7PC_L	Polar_10p_R	0.472	0.978061	0.0931115	0.161864	-0.0687525	FALSE	FALSE	0.0687525
Area_7PC_L	Posterior_InferoTemporal_complex_R	0.888	0.996704	0.136387	0.151423	-0.0150362	FALSE	FALSE	0.0150362
Area_7PC_L	Posterior_Insular_Area_2_L	0.851	0.994826	0.211963	0.192303	0.0196601	FALSE	FALSE	0.0196601
Area_7PC_L	Posterior_Insular_Area_2_R	0.332	0.966387	0.280407	0.180546	0.0998609	FALSE	FALSE	0.0998609
Area_7PC_L	Posterior_OFC_Complex_L	0.486	0.978636	0.161727	0.0866569	0.0750697	FALSE	FALSE	0.0750697
Area_7PC_L	Posterior_OFC_Complex_R	0.777	0.991559	0.179835	0.147381	0.0324539	FALSE	FALSE	0.0324539
Area_7PC_L	PreCuneus_Visual_Area_R	0.297	0.961237	0.29087	0.182246	0.108624	FALSE	FALSE	0.108624
Area_7PC_L	Premotor_Eye_Field_R	0.026	0.874	0.262065	0.0440742	0.217991	TRUE	FALSE	0.217991
Area_7PC_L	PreSubiculum_L	0.405	0.971857	0.176419	0.0899914	0.0864274	FALSE	FALSE	0.0864274
Area_7PC_L	PreSubiculum_R	0.619	0.98732	0.0502442	0.0905212	-0.040277	FALSE	FALSE	0.040277
Area_7PC_L	Primary_Auditory_Cortex_R	0.199	0.945977	0.0186096	0.153991	-0.135381	FALSE	FALSE	0.135381
Area_7PC_L	Primary_Motor_Cortex_R	0.059	0.903995	0.223188	0.0343298	0.188858	FALSE	FALSE	0.188858
Area_7PC_L	Primary_Sensory_Cortex_R	0.385	0.970908	0.194384	0.119954	0.0744294	FALSE	FALSE	0.0744294
Area_7PC_L	Primary_Visual_Cortex_R	0.291	0.95966	0.0511337	0.148743	-0.0976088	FALSE	FALSE	0.0976088
Area_7PC_L	ProStriate_Area_L	0.329	0.966347	0.153358	0.0629078	0.0904497	FALSE	FALSE	0.0904497
Area_7PC_L	ProStriate_Area_R	0.321	0.965423	0.202852	0.104591	0.098261	FALSE	FALSE	0.098261
Area_7PC_L	r_anterior hypothalamic area	0.779	0.991559	0.091691	0.120315	-0.0286238	FALSE	FALSE	0.0286238
Area_7PC_L	r_arcuate hypothalamic nucleus	0.739	0.990882	0.0402396	0.0722019	-0.0319623	FALSE	FALSE	0.0319623
Area_7PC_L	r_bed nucleus of the stria terminalis	0.579	0.984447	0.149065	0.0981404	0.0509247	FALSE	FALSE	0.0509247
Area_7PC_L	r_dorsal periventricular hypothalamic nucleus	0.672	0.988401	0.0246418	0.0599654	-0.0353236	FALSE	FALSE	0.0353236
Area_7PC_L	r_dorsomedial hypothalamic nucleus	0.877	0.996278	0.140053	0.123689	0.0163632	FALSE	FALSE	0.0163632
Area_7PC_L	r_inferior thalamic peduncle	0.332	0.966387	0.224111	0.129168	0.094943	FALSE	FALSE	0.094943
Area_7PC_L	r_lateral hypothalamus	0.284	0.959348	0.227273	0.126083	0.10119	FALSE	FALSE	0.10119
Area_7PC_L	r_mammillary bodies	0.479	0.978069	0.0879866	0.0169545	0.0710321	FALSE	FALSE	0.0710321
Area_7PC_L	r_medial preoptic nucleus	0.292	0.95966	0.197954	0.101471	0.0964829	FALSE	FALSE	0.0964829
Area_7PC_L	r_nucleus basalis of Meynert	0.755	0.991536	0.0884765	0.117955	-0.0294786	FALSE	FALSE	0.0294786
Area_7PC_L	r_paraventricular nucleus	0.884	0.996447	0.151941	0.138361	0.01358	FALSE	FALSE	0.01358
Area_7PC_L	r_periventricular hypothalamic nucleus	0.999	0.999966	0.100289	0.100142	0.000147	FALSE	FALSE	0.000147
Area_7PC_L	r_posterior hypotahalamic nucleus	0.739	0.990882	0.151755	0.120261	0.031494	FALSE	FALSE	0.031494
Area_7PC_L	r_red nucleus	0.387	0.970908	0.170153	0.0910535	0.0790993	FALSE	FALSE	0.0790993
Area_7PC_L	r_substantia nigra	0.032	0.889742	0.25821	0.0658293	0.192381	TRUE	FALSE	0.192381
Area_7PC_L	r_subthalamic nucleus	0.157	0.93585	0.217913	0.0923795	0.125534	FALSE	FALSE	0.125534
Area_7PC_L	r_suprachiasmatic hypothalamic nucleus	0.541	0.982621	0.102083	0.0421995	0.0598831	FALSE	FALSE	0.0598831
Area_7PC_L	r_supraoptic hypothalamic nucleus	0.439	0.974299	0.0638473	0.146961	-0.083114	FALSE	FALSE	0.083114
Area_7PC_L	r_tuberomammillary hypothalamic nucleus	0.703	0.988988	0.0833182	0.125294	-0.0419759	FALSE	FALSE	0.0419759
Area_7PC_L	r_ventromedial hypothalamus	0.524	0.981295	0.0515378	0.112648	-0.0611102	FALSE	FALSE	0.0611102
Area_7PC_L	r_zona incerta	0.156	0.935509	0.234363	0.112001	0.122362	FALSE	FALSE	0.122362
Area_7PC_L	RetroInsular_Cortex_L	0.969	0.998677	0.219422	0.223621	-0.0041991	FALSE	FALSE	0.0041991
Area_7PC_L	RetroInsular_Cortex_R	0.371	0.969841	0.0260204	0.11828	-0.0922592	FALSE	FALSE	0.0922592
Area_7PC_L	RetroSplenial_Complex_R	0.156	0.935509	0.256673	0.127094	0.129579	FALSE	FALSE	0.129579
Area_7PC_L	Right-Accessory-Basal-nucleus	0.025	0.872399	0.292016	0.0929296	0.199086	TRUE	FALSE	0.199086
Area_7PC_L	Right-Accumbens-area	0.482	0.978636	0.251586	0.185972	0.0656144	FALSE	FALSE	0.0656144
Area_7PC_L	Right-Amygdala	0.634	0.988105	0.242524	0.198166	0.0443579	FALSE	FALSE	0.0443579
Area_7PC_L	Right-Anterior-amygdaloid-area-AAA	0.77	0.991536	0.180316	0.151495	0.0288204	FALSE	FALSE	0.0288204
Area_7PC_L	Right-Basal-nucleus	0.112	0.92546	0.272831	0.12972	0.143111	FALSE	FALSE	0.143111
Area_7PC_L	Right-Caudate	0.105	0.925082	0.227905	0.0846011	0.143304	FALSE	FALSE	0.143304
Area_7PC_L	Right-Central-nucleus	0.022	0.864625	0.26802	0.056573	0.211447	TRUE	FALSE	0.211447
Area_7PC_L	Right-Cerebellum-Cortex	0.472	0.978061	0.120833	0.0517381	0.069095	FALSE	FALSE	0.069095
Area_7PC_L	Right-Cortical-nucleus	0.051	0.900235	0.248642	0.0688918	0.17975	FALSE	FALSE	0.17975
Area_7PC_L	Right-Corticoamygdaloid-transitio	0.098	0.920669	0.23592	0.0878194	0.1481	FALSE	FALSE	0.1481
Area_7PC_L	Right-Hippocampus	0.472	0.978061	0.224415	0.155227	0.0691883	FALSE	FALSE	0.0691883
Area_7PC_L	Right-Lateral-nucleus	0.937	0.998448	0.219686	0.212164	0.00752225	FALSE	FALSE	0.00752225
Area_7PC_L	Right-Medial-nucleus	0.1	0.921424	0.170861	0.0227319	0.148129	FALSE	FALSE	0.148129
Area_7PC_L	Right-Pallidum	0.39	0.970908	0.203938	0.126002	0.0779357	FALSE	FALSE	0.0779357
Area_7PC_L	Right-Paralaminar-nucleus	0.272	0.956528	0.245572	0.150817	0.0947555	FALSE	FALSE	0.0947555
Area_7PC_L	Right-Putamen	0.52	0.981209	0.146129	0.218022	-0.071893	FALSE	FALSE	0.071893
Area_7PC_L	Right-Thalamus	0.203	0.946075	0.251957	0.136088	0.115869	FALSE	FALSE	0.115869
Area_7PC_L	Right-VentralDC	0.055	0.901985	0.288012	0.119316	0.168697	FALSE	FALSE	0.168697
Area_7PC_L	Rostral_Area_6_L	0.64	0.988317	0.0822133	0.0297093	0.052504	FALSE	FALSE	0.052504
Area_7PC_L	Rostral_Area_6_R	0.242	0.953516	0.118219	0.23565	-0.117431	FALSE	FALSE	0.117431
Area_7PC_L	Second_Visual_Area_R	0.626	0.987916	0.131869	0.177483	-0.045614	FALSE	FALSE	0.045614
Area_7PC_L	Seventh_Visual_Area_R	0.825	0.994036	0.152375	0.135222	0.0171531	FALSE	FALSE	0.0171531
Area_7PC_L	Sixth_Visual_Area_R	0.049	0.893233	0.264291	0.0689059	0.195385	TRUE	FALSE	0.195385
Area_7PC_L	Superior_6-8_Transitional_Area_L	0.081	0.917033	0.0273454	0.199732	-0.172387	FALSE	FALSE	0.172387
Area_7PC_L	Superior_6-8_Transitional_Area_R	0.909	0.998171	0.127877	0.117893	0.00998351	FALSE	FALSE	0.00998351
Area_7PC_L	Superior_Frontal_Language_Area_R	0.721	0.990243	0.152682	0.184634	-0.0319528	FALSE	FALSE	0.0319528
Area_7PC_L	Superior_Temporal_Visual_Area_R	0.972	0.998949	0.110201	0.113527	-0.00332568	FALSE	FALSE	0.00332568
Area_7PC_L	Supplementary_and_Cingulate_Eye_Field_R	0.252	0.95367	0.211766	0.108641	0.103125	FALSE	FALSE	0.103125
Area_7PC_L	Third_Visual_Area_R	0.945	0.998569	0.228202	0.222107	0.00609571	FALSE	FALSE	0.00609571
Area_7PC_L	Ventral_Area_24d_R	0.355	0.969841	0.136061	0.0498614	0.0861995	FALSE	FALSE	0.0861995
Area_7PC_L	Ventral_Area_6_L	0.864	0.995684	0.221243	0.236349	-0.0151062	FALSE	FALSE	0.0151062
Area_7PC_L	Ventral_Area_6_R	0.218	0.948373	0.226759	0.110125	0.116634	FALSE	FALSE	0.116634
Area_7PC_L	Ventral_IntraParietal_Complex_L	0.094	0.919028	0.0901191	0.236929	-0.14681	FALSE	FALSE	0.14681
Area_7PC_L	Ventral_IntraParietal_Complex_R	0.769	0.991536	0.129819	0.160481	-0.0306619	FALSE	FALSE	0.0306619
Area_7PC_L	Ventral_Visual_Complex_L	0.248	0.95367	0.216257	0.0943135	0.121943	FALSE	FALSE	0.121943
Area_7PC_L	Ventral_Visual_Complex_R	0.254	0.95367	0.199252	0.0943685	0.104883	FALSE	FALSE	0.104883
Area_7PC_L	VentroMedial_Visual_Area_1_L	0.428	0.973613	0.164003	0.0885034	0.0754995	FALSE	FALSE	0.0754995
Area_7PC_L	VentroMedial_Visual_Area_1_R	0.226	0.94976	0.168313	0.0445984	0.123714	FALSE	FALSE	0.123714
Area_7PC_L	VentroMedial_Visual_Area_2_L	0.066	0.90765	-0.0747221	0.109934	-0.184656	FALSE	FALSE	0.184656
Area_7PC_L	VentroMedial_Visual_Area_2_R	0.484	0.978636	0.158902	0.0894522	0.0694495	FALSE	FALSE	0.0694495
Area_7PC_L	VentroMedial_Visual_Area_3_L	0.381	0.970857	0.157063	0.0802752	0.0767883	FALSE	FALSE	0.0767883
Area_7PC_L	VentroMedial_Visual_Area_3_R	0.864	0.995684	0.0615446	0.0470085	0.0145362	FALSE	FALSE	0.0145362
Area_7PC_R	Anterior_24_prime_R	0.185	0.942533	0.025061	0.151191	-0.12613	FALSE	FALSE	0.12613
Area_7PC_R	Anterior_Agranular_Insula_Complex_R	0.896	0.997678	0.253422	0.24091	0.0125118	FALSE	FALSE	0.0125118
Area_7PC_R	Anterior_IntraParietal_Area_R	0.774	0.991559	0.546806	0.525773	0.0210329	FALSE	FALSE	0.0210329
Area_7PC_R	Anterior_Ventral_Insular_Area_R	0.991	0.999375	0.161681	0.160728	0.000953	FALSE	FALSE	0.000953
Area_7PC_R	Area_1_R	0.083	0.917033	0.414177	0.234904	0.179272	FALSE	FALSE	0.179272
Area_7PC_R	Area_10d_R	0.655	0.988357	0.212604	0.171391	0.041213	FALSE	FALSE	0.041213
Area_7PC_R	Area_10r_R	0.705	0.989173	0.26119	0.226867	0.0343229	FALSE	FALSE	0.0343229
Area_7PC_R	Area_10v_R	0.576	0.984447	0.184553	0.238625	-0.0540719	FALSE	FALSE	0.0540719
Area_7PC_R	Area_11l_R	0.58	0.984447	0.370633	0.322459	0.0481739	FALSE	FALSE	0.0481739
Area_7PC_R	Area_13l_R	0.921	0.998196	0.284156	0.292991	-0.00883531	FALSE	FALSE	0.00883531
Area_7PC_R	Area_2_R	0.771	0.99155	0.211231	0.240812	-0.0295807	FALSE	FALSE	0.0295807
Area_7PC_R	Area_25_R	0.667	0.988401	0.186385	0.220845	-0.03446	FALSE	FALSE	0.03446
Area_7PC_R	Area_31a_R	0.751	0.991158	0.142604	0.172367	-0.0297627	FALSE	FALSE	0.0297627
Area_7PC_R	Area_31pd_R	0.582	0.984447	0.133891	0.191895	-0.0580031	FALSE	FALSE	0.0580031
Area_7PC_R	Area_33_prime_R	0.134	0.930916	0.0139078	0.151484	-0.137576	FALSE	FALSE	0.137576
Area_7PC_R	Area_3a_R	0.129	0.928476	0.27365	0.104039	0.169611	FALSE	FALSE	0.169611
Area_7PC_R	Area_43_R	0.779	0.991559	0.114301	0.147899	-0.0335981	FALSE	FALSE	0.0335981
Area_7PC_R	Area_44_R	0.542	0.982621	-0.00105968	0.0691527	-0.0702123	FALSE	FALSE	0.0702123
Area_7PC_R	Area_45_R	0.655	0.988357	0.0524982	0.000554	0.0519437	FALSE	FALSE	0.0519437
Area_7PC_R	Area_46_R	0.264	0.956147	-0.0144556	0.124269	-0.138725	FALSE	FALSE	0.138725
Area_7PC_R	Area_47l_(47_lateral)_R	0.972	0.998949	0.198864	0.202095	-0.0032307	FALSE	FALSE	0.0032307
Area_7PC_R	Area_47m_R	0.487	0.978685	0.325555	0.268075	0.0574804	FALSE	FALSE	0.0574804
Area_7PC_R	Area_47s_R	0.497	0.979098	0.326792	0.266309	0.0604829	FALSE	FALSE	0.0604829
Area_7PC_R	Area_52_R	0.015	0.840737	-0.0190395	0.218992	-0.238032	TRUE	FALSE	0.238032
Area_7PC_R	Area_6_anterior_R	0.101	0.923226	0.220799	0.0666673	0.154132	FALSE	FALSE	0.154132
Area_7PC_R	Area_6mp_R	0.101	0.923226	0.293178	0.128044	0.165134	FALSE	FALSE	0.165134
Area_7PC_R	Area_8Ad_R	0.803	0.993461	0.0947651	0.0631653	0.0315998	FALSE	FALSE	0.0315998
Area_7PC_R	Area_8Av_R	0.496	0.979071	0.223247	0.149755	0.0734914	FALSE	FALSE	0.0734914
Area_7PC_R	Area_8B_Lateral_R	0.542	0.982621	0.102018	0.175795	-0.073777	FALSE	FALSE	0.073777
Area_7PC_R	Area_8BM_R	0.742	0.990882	0.228998	0.195056	0.0339419	FALSE	FALSE	0.0339419
Area_7PC_R	Area_8C_R	0.946	0.998569	0.14889	0.156065	-0.00717458	FALSE	FALSE	0.00717458
Area_7PC_R	Area_9_anterior_R	0.588	0.984447	0.147548	0.203444	-0.0558962	FALSE	FALSE	0.0558962
Area_7PC_R	Area_9_Middle_R	0.876	0.996278	0.20585	0.224636	-0.0187863	FALSE	FALSE	0.0187863
Area_7PC_R	Area_9_Posterior_R	0.143	0.933097	0.188802	0.0396466	0.149156	FALSE	FALSE	0.149156
Area_7PC_R	Area_9-46d_R	0.303	0.962251	0.0587896	0.177846	-0.119056	FALSE	FALSE	0.119056
Area_7PC_R	Area_a24_R	0.511	0.980344	0.161514	0.227244	-0.0657298	FALSE	FALSE	0.0657298
Area_7PC_R	Area_anterior_10p_R	0.289	0.95966	0.242964	0.327817	-0.0848535	FALSE	FALSE	0.0848535
Area_7PC_R	Area_anterior_32_prime_R	0.551	0.982822	0.123883	0.178318	-0.0544348	FALSE	FALSE	0.0544348
Area_7PC_R	Area_anterior_47r_R	0.098	0.920669	0.143664	0.285663	-0.141999	FALSE	FALSE	0.141999
Area_7PC_R	Area_anterior_9-46v_R	0.082	0.917033	0.0199439	0.22249	-0.202546	FALSE	FALSE	0.202546
Area_7PC_R	Area_dorsal_32_R	0.395	0.971101	0.207268	0.122423	0.0848454	FALSE	FALSE	0.0848454
Area_7PC_R	Area_Frontal_Opercular_5_R	0.201	0.945977	-0.0263199	0.103442	-0.129762	FALSE	FALSE	0.129762
Area_7PC_R	Area_FST_R	0.367	0.969841	0.113491	0.20047	-0.0869792	FALSE	FALSE	0.0869792
Area_7PC_R	Area_IFJa_R	0.092	0.919028	-0.101381	0.0701432	-0.171524	FALSE	FALSE	0.171524
Area_7PC_R	Area_IFJp_R	0.885	0.996447	0.1447	0.161239	-0.0165391	FALSE	FALSE	0.0165391
Area_7PC_R	Area_IFSa_R	0.405	0.971857	-0.0571308	0.0394275	-0.0965583	FALSE	FALSE	0.0965583
Area_7PC_R	Area_IFSp_R	0.768	0.991536	-0.0213922	0.0145548	-0.035947	FALSE	FALSE	0.035947
Area_7PC_R	Area_IntraParietal_0_R	0.369	0.969841	-0.114301	-0.0299206	-0.0843809	FALSE	FALSE	0.0843809
Area_7PC_R	Area_IntraParietal_1_R	0.285	0.959538	0.276492	0.172821	0.103671	FALSE	FALSE	0.103671
Area_7PC_R	Area_IntraParietal_2_R	0.862	0.995684	0.472354	0.486844	-0.0144908	FALSE	FALSE	0.0144908
Area_7PC_R	Area_Lateral_IntraParietal_dorsal_R	0.081	0.917033	0.435994	0.296219	0.139775	FALSE	FALSE	0.139775
Area_7PC_R	Area_Lateral_IntraParietal_ventral_R	0.31	0.964805	0.484987	0.406448	0.0785384	FALSE	FALSE	0.0785384
Area_7PC_R	Area_Lateral_Occipital_3_R	0.785	0.991974	0.0254779	0.0519063	-0.0264284	FALSE	FALSE	0.0264284
Area_7PC_R	Area_OP1-SII_R	0.034	0.889742	0.116911	0.312523	-0.195612	TRUE	FALSE	0.195612
Area_7PC_R	Area_OP2-3-VS_R	0.514	0.980688	0.229546	0.16569	0.0638556	FALSE	FALSE	0.0638556
Area_7PC_R	Area_OP4-PV_R	0.804	0.993461	0.279136	0.255143	0.0239933	FALSE	FALSE	0.0239933
Area_7PC_R	Area_p32_prime_R	0.074	0.908582	0.245915	0.0767766	0.169138	FALSE	FALSE	0.169138
Area_7PC_R	Area_p32_R	0.908	0.998171	0.093801	0.0802053	0.0135957	FALSE	FALSE	0.0135957
Area_7PC_R	Area_PF_Complex_R	0.843	0.994826	0.36568	0.348708	0.0169718	FALSE	FALSE	0.0169718
Area_7PC_R	Area_PF_Opercular_R	0.129	0.928476	0.283866	0.151835	0.132031	FALSE	FALSE	0.132031
Area_7PC_R	Area_PFcm_R	0.033	0.889742	0.325665	0.099435	0.22623	TRUE	FALSE	0.22623
Area_7PC_R	Area_PFm_Complex_R	0.712	0.989632	0.422029	0.392305	0.0297237	FALSE	FALSE	0.0297237
Area_7PC_R	Area_PFt_R	0.653	0.988357	0.284464	0.242648	0.0418161	FALSE	FALSE	0.0418161
Area_7PC_R	Area_PGi_R	0.335	0.967153	0.0660413	0.158269	-0.0922279	FALSE	FALSE	0.0922279
Area_7PC_R	Area_PGp_R	0.2	0.945977	-0.0589362	0.0503363	-0.109272	FALSE	FALSE	0.109272
Area_7PC_R	Area_PGs_R	0.615	0.987021	0.100541	0.147364	-0.0468221	FALSE	FALSE	0.0468221
Area_7PC_R	Area_PH_R	0.411	0.972463	0.14831	0.22251	-0.0741996	FALSE	FALSE	0.0741996
Area_7PC_R	Area_PHT_R	0.835	0.994413	0.181257	0.20044	-0.0191828	FALSE	FALSE	0.0191828
Area_7PC_R	Area_posterior_10p_R	0.761	0.991536	0.244701	0.216464	0.0282371	FALSE	FALSE	0.0282371
Area_7PC_R	Area_Posterior_24_prime_R	0.809	0.99389	0.120553	0.142001	-0.0214478	FALSE	FALSE	0.0214478
Area_7PC_R	Area_posterior_24_R	0.691	0.988401	0.102888	0.144811	-0.0419236	FALSE	FALSE	0.0419236
Area_7PC_R	Area_posterior_47r_R	0.806	0.993497	0.123492	0.0984562	0.0250357	FALSE	FALSE	0.0250357
Area_7PC_R	Area_posterior_9-46v_R	0.679	0.988401	0.0913737	0.133578	-0.0422043	FALSE	FALSE	0.0422043
Area_7PC_R	Area_Posterior_Insular_1_R	0.034	0.889742	-0.037644	0.185109	-0.222753	TRUE	FALSE	0.222753
Area_7PC_R	Area_s32_R	0.196	0.944325	0.0556649	0.176797	-0.121132	FALSE	FALSE	0.121132
Area_7PC_R	Area_STGa_R	0.182	0.942533	0.287587	0.158775	0.128812	FALSE	FALSE	0.128812
Area_7PC_R	Area_STSd_anterior_R	0.248	0.95367	-0.00322273	0.107716	-0.110939	FALSE	FALSE	0.110939
Area_7PC_R	Area_STSd_posterior_R	0.937	0.998448	0.0956615	0.104518	-0.00885698	FALSE	FALSE	0.00885698
Area_7PC_R	Area_STSv_anterior_R	0.312	0.964805	0.274026	0.184167	0.0898589	FALSE	FALSE	0.0898589
Area_7PC_R	Area_STSv_posterior_R	0.3	0.962088	0.213847	0.115777	0.0980702	FALSE	FALSE	0.0980702
Area_7PC_R	Area_TA2_R	0.499	0.979352	0.17681	0.116482	0.0603276	FALSE	FALSE	0.0603276
Area_7PC_R	Area_TE1_anterior_R	0.792	0.992419	0.25858	0.23374	0.0248399	FALSE	FALSE	0.0248399
Area_7PC_R	Area_TE1_Middle_R	0.367	0.969841	0.333105	0.253097	0.0800082	FALSE	FALSE	0.0800082
Area_7PC_R	Area_TE1_posterior_R	0.655	0.988357	0.262674	0.304813	-0.0421393	FALSE	FALSE	0.0421393
Area_7PC_R	Area_TE2_anterior_R	0.342	0.968683	0.307085	0.21252	0.0945649	FALSE	FALSE	0.0945649
Area_7PC_R	Area_TE2_posterior_R	0.052	0.900939	0.373825	0.211211	0.162614	FALSE	FALSE	0.162614
Area_7PC_R	Area_TemporoParietoOccipital_Junction_1_R	0.802	0.993257	0.15937	0.187175	-0.0278054	FALSE	FALSE	0.0278054
Area_7PC_R	Area_TemporoParietoOccipital_Junction_2_R	0.412	0.972463	0.145607	0.2208	-0.0751929	FALSE	FALSE	0.0751929
Area_7PC_R	Area_TemporoParietoOccipital_Junction_3_R	0.765	0.991536	0.0440656	0.0197173	0.0243484	FALSE	FALSE	0.0243484
Area_7PC_R	Area_TF_R	0.771	0.99155	0.246272	0.272509	-0.0262363	FALSE	FALSE	0.0262363
Area_7PC_R	Area_TG_dorsal_R	0.426	0.973431	0.25138	0.178961	0.0724181	FALSE	FALSE	0.0724181
Area_7PC_R	Area_TG_Ventral_R	0.761	0.991536	0.255713	0.227654	0.0280594	FALSE	FALSE	0.0280594
Area_7PC_R	Area_V3CD_R	0.794	0.992419	0.109139	0.0848494	0.0242899	FALSE	FALSE	0.0242899
Area_7PC_R	Area_V4t_R	0.669	0.988401	0.0832381	0.127381	-0.0441426	FALSE	FALSE	0.0441426
Area_7PC_R	Area_V6A_R	0.477	0.978069	0.134112	0.19772	-0.0636078	FALSE	FALSE	0.0636078
Area_7PC_R	Auditory_4_Complex_R	0.63	0.987927	0.153444	0.109976	0.0434686	FALSE	FALSE	0.0434686
Area_7PC_R	Auditory_5_Complex_R	0.665	0.988401	0.145155	0.104418	0.0407365	FALSE	FALSE	0.0407365
Area_7PC_R	Brain-Stem	0.183	0.942533	0.0756659	0.207719	-0.132053	FALSE	FALSE	0.132053
Area_7PC_R	Dorsal_area_6_R	0.593	0.984447	0.277386	0.224314	0.0530725	FALSE	FALSE	0.0530725
Area_7PC_R	Dorsal_Transitional_Visual_Area_R	0.982	0.999212	0.196705	0.194094	0.00261086	FALSE	FALSE	0.00261086
Area_7PC_R	Entorhinal_Cortex_R	0.446	0.975189	0.22974	0.148171	0.0815686	FALSE	FALSE	0.0815686
Area_7PC_R	Frontal_Opercular_Area_1_R	0.432	0.973613	0.173113	0.087301	0.0858122	FALSE	FALSE	0.0858122
Area_7PC_R	Frontal_Opercular_Area_2_R	0.691	0.988401	0.213234	0.174079	0.0391555	FALSE	FALSE	0.0391555
Area_7PC_R	Frontal_Opercular_Area_3_R	0.43	0.973613	0.0884803	0.165132	-0.076652	FALSE	FALSE	0.076652
Area_7PC_R	Frontal_Opercular_Area_4_R	0.772	0.991559	0.0925768	0.0650578	0.027519	FALSE	FALSE	0.027519
Area_7PC_R	Inferior_6-8_Transitional_Area_R	0.878	0.996278	0.175088	0.158248	0.01684	FALSE	FALSE	0.01684
Area_7PC_R	Insular_Granular_Complex_R	0.628	0.987927	0.190602	0.231886	-0.0412832	FALSE	FALSE	0.0412832
Area_7PC_R	l_anterior hypothalamic area	0.184	0.942533	0.0259816	0.150188	-0.124206	FALSE	FALSE	0.124206
Area_7PC_R	l_arcuate hypothalamic nucleus	0.601	0.985115	0.136411	0.185903	-0.0494918	FALSE	FALSE	0.0494918
Area_7PC_R	l_bed nucleus of the stria terminalis	0.764	0.991536	0.14266	0.114828	0.0278314	FALSE	FALSE	0.0278314
Area_7PC_R	l_dorsal periventricular hypothalamic nucleus	0.696	0.988401	0.0457206	0.00918225	0.0365384	FALSE	FALSE	0.0365384
Area_7PC_R	l_dorsomedial hypothalamic nucleus	0.537	0.982407	0.150415	0.213268	-0.0628533	FALSE	FALSE	0.0628533
Area_7PC_R	l_inferior thalamic peduncle	0.698	0.988401	0.235635	0.19817	0.037465	FALSE	FALSE	0.037465
Area_7PC_R	l_lateral hypothalamus	0.347	0.96911	0.0893008	0.173243	-0.0839421	FALSE	FALSE	0.0839421
Area_7PC_R	l_mammillary bodies	0.422	0.973431	0.0816856	0.153827	-0.0721418	FALSE	FALSE	0.0721418
Area_7PC_R	l_medial preoptic nucleus	0.787	0.991974	0.0296528	0.0561119	-0.026459	FALSE	FALSE	0.026459
Area_7PC_R	l_nucleus basalis of Meynert	0.986	0.999269	0.122687	0.124669	-0.00198261	FALSE	FALSE	0.00198261
Area_7PC_R	l_paraventricular nucleus	0.441	0.974854	0.104854	0.1817	-0.0768458	FALSE	FALSE	0.0768458
Area_7PC_R	l_periventricular hypothalamic nucleus	0.5	0.979363	0.093492	0.160208	-0.0667163	FALSE	FALSE	0.0667163
Area_7PC_R	l_posterior hypotahalamic nucleus	0.873	0.996086	0.162128	0.180951	-0.0188231	FALSE	FALSE	0.0188231
Area_7PC_R	l_red nucleus	0.133	0.930916	0.0245979	0.178201	-0.153603	FALSE	FALSE	0.153603
Area_7PC_R	l_substantia nigra	0.37	0.969841	0.13272	0.21818	-0.0854595	FALSE	FALSE	0.0854595
Area_7PC_R	l_subthalamic nucleus	0.756	0.991536	0.136609	0.166756	-0.0301469	FALSE	FALSE	0.0301469
Area_7PC_R	l_suprachiasmatic hypothalamic nucleus	0.524	0.981295	0.0181876	0.078273	-0.0600855	FALSE	FALSE	0.0600855
Area_7PC_R	l_supraoptic hypothalamic nucleus	0.275	0.958095	0.0103807	0.116467	-0.106086	FALSE	FALSE	0.106086
Area_7PC_R	l_tuberomammillary hypothalamic nucleus	0.135	0.930916	0.0945838	0.224579	-0.129995	FALSE	FALSE	0.129995
Area_7PC_R	l_ventromedial hypothalamus	0.35	0.969841	0.131029	0.211266	-0.0802369	FALSE	FALSE	0.0802369
Area_7PC_R	l_zona incerta	0.646	0.988357	0.125135	0.17043	-0.0452955	FALSE	FALSE	0.0452955
Area_7PC_R	Lateral_Belt_Complex_R	0.694	0.988401	0.105516	0.143779	-0.0382628	FALSE	FALSE	0.0382628
Area_7PC_R	Left-Accessory-Basal-nucleus	0.674	0.988401	0.212323	0.174778	0.0375448	FALSE	FALSE	0.0375448
Area_7PC_R	Left-Accumbens-area	0.916	0.998171	0.141269	0.131311	0.00995788	FALSE	FALSE	0.00995788
Area_7PC_R	Left-Amygdala	0.387	0.970908	0.204302	0.271068	-0.0667665	FALSE	FALSE	0.0667665
Area_7PC_R	Left-Anterior-amygdaloid-area-AAA	0.649	0.988357	0.189654	0.233878	-0.0442248	FALSE	FALSE	0.0442248
Area_7PC_R	Left-Basal-nucleus	0.657	0.988357	0.21375	0.253696	-0.0399453	FALSE	FALSE	0.0399453
Area_7PC_R	Left-Caudate	0.378	0.970857	0.28288	0.208012	0.0748678	FALSE	FALSE	0.0748678
Area_7PC_R	Left-Central-nucleus	0.013	0.83454	0.278967	0.0535011	0.225466	TRUE	FALSE	0.225466
Area_7PC_R	Left-Cerebellum-Cortex	0.574	0.984418	0.12582	0.179837	-0.0540168	FALSE	FALSE	0.0540168
Area_7PC_R	Left-Cortical-nucleus	0.419	0.973261	0.158883	0.0805686	0.0783142	FALSE	FALSE	0.0783142
Area_7PC_R	Left-Corticoamygdaloid-transitio	0.492	0.978924	0.159903	0.222203	-0.0622999	FALSE	FALSE	0.0622999
Area_7PC_R	Left-Hippocampus	0.455	0.976636	0.209022	0.271044	-0.0620216	FALSE	FALSE	0.0620216
Area_7PC_R	Left-Lateral-nucleus	0.305	0.963527	0.186913	0.278839	-0.0919258	FALSE	FALSE	0.0919258
Area_7PC_R	Left-Medial-nucleus	0.297	0.961237	0.0939923	-0.0182534	0.112246	FALSE	FALSE	0.112246
Area_7PC_R	Left-Pallidum	0.71	0.989277	0.126297	0.164886	-0.0385892	FALSE	FALSE	0.0385892
Area_7PC_R	Left-Paralaminar-nucleus	0.201	0.945977	0.162074	0.274388	-0.112315	FALSE	FALSE	0.112315
Area_7PC_R	Left-Putamen	0.624	0.987836	0.013606	0.0671462	-0.0535402	FALSE	FALSE	0.0535402
Area_7PC_R	Left-Thalamus	0.42	0.973261	0.239497	0.314322	-0.074825	FALSE	FALSE	0.074825
Area_7PC_R	Left-VentralDC	0.469	0.978061	0.14779	0.214942	-0.0671525	FALSE	FALSE	0.0671525
Area_7PC_R	Medial_Belt_Complex_R	0.299	0.962088	0.0989573	0.183608	-0.0846506	FALSE	FALSE	0.0846506
Area_7PC_R	Medial_IntraParietal_Area_R	0.633	0.988105	0.282172	0.245319	0.036853	FALSE	FALSE	0.036853
Area_7PC_R	Middle_Insular_Area_R	0.588	0.984447	0.168143	0.118469	0.0496743	FALSE	FALSE	0.0496743
Area_7PC_R	Orbital_Frontal_Complex_R	0.814	0.994036	0.294911	0.315964	-0.0210527	FALSE	FALSE	0.0210527
Area_7PC_R	Para-Insular_Area_R	0.602	0.985465	0.223718	0.179143	0.0445757	FALSE	FALSE	0.0445757
Area_7PC_R	ParaBelt_Complex_R	0.935	0.998405	0.119725	0.126886	-0.00716077	FALSE	FALSE	0.00716077
Area_7PC_R	ParaHippocampal_Area_1_R	0.582	0.984447	0.106307	0.161818	-0.0555107	FALSE	FALSE	0.0555107
Area_7PC_R	ParaHippocampal_Area_2_R	0.771	0.99155	0.0502201	0.0803678	-0.0301477	FALSE	FALSE	0.0301477
Area_7PC_R	ParaHippocampal_Area_3_R	0.64	0.988317	0.112652	0.0677828	0.0448696	FALSE	FALSE	0.0448696
Area_7PC_R	Perirhinal_Ectorhinal_Cortex_R	0.058	0.903995	0.269322	0.0914597	0.177862	FALSE	FALSE	0.177862
Area_7PC_R	Pirform_Cortex_R	0.088	0.918301	-0.029272	0.147631	-0.176903	FALSE	FALSE	0.176903
Area_7PC_R	Polar_10p_R	0.309	0.964585	0.258011	0.161387	0.0966245	FALSE	FALSE	0.0966245
Area_7PC_R	Posterior_Insular_Area_2_R	0.867	0.995684	0.225615	0.240915	-0.0152992	FALSE	FALSE	0.0152992
Area_7PC_R	Posterior_OFC_Complex_R	0.954	0.998569	0.247853	0.252753	-0.00490004	FALSE	FALSE	0.00490004
Area_7PC_R	PreSubiculum_R	0.938	0.998475	0.0623963	0.0544541	0.00794221	FALSE	FALSE	0.00794221
Area_7PC_R	ProStriate_Area_R	0.649	0.988357	0.182386	0.140819	0.0415672	FALSE	FALSE	0.0415672
Area_7PC_R	r_anterior hypothalamic area	0.425	0.973431	0.0655774	0.145622	-0.0800449	FALSE	FALSE	0.0800449
Area_7PC_R	r_arcuate hypothalamic nucleus	0.558	0.983878	0.097968	0.156742	-0.0587735	FALSE	FALSE	0.0587735
Area_7PC_R	r_bed nucleus of the stria terminalis	0.986	0.999269	0.114361	0.116211	-0.00184959	FALSE	FALSE	0.00184959
Area_7PC_R	r_dorsal periventricular hypothalamic nucleus	0.787	0.991974	0.0350353	0.00890171	0.0261336	FALSE	FALSE	0.0261336
Area_7PC_R	r_dorsomedial hypothalamic nucleus	0.184	0.942533	0.0748607	0.206457	-0.131596	FALSE	FALSE	0.131596
Area_7PC_R	r_inferior thalamic peduncle	0.83	0.994284	0.189292	0.169934	0.0193575	FALSE	FALSE	0.0193575
Area_7PC_R	r_lateral hypothalamus	0.558	0.983878	0.134122	0.184946	-0.0508243	FALSE	FALSE	0.0508243
Area_7PC_R	r_mammillary bodies	0.165	0.936823	0.0771043	0.192001	-0.114897	FALSE	FALSE	0.114897
Area_7PC_R	r_medial preoptic nucleus	0.923	0.998237	0.103588	0.111592	-0.00800431	FALSE	FALSE	0.00800431
Area_7PC_R	r_nucleus basalis of Meynert	0.136	0.930916	0.00520602	0.147179	-0.141973	FALSE	FALSE	0.141973
Area_7PC_R	r_paraventricular nucleus	0.307	0.96399	0.100538	0.199648	-0.09911	FALSE	FALSE	0.09911
Area_7PC_R	r_periventricular hypothalamic nucleus	0.422	0.973431	0.0734094	0.156204	-0.0827941	FALSE	FALSE	0.0827941
Area_7PC_R	r_posterior hypotahalamic nucleus	0.33	0.966387	0.125888	0.222447	-0.0965591	FALSE	FALSE	0.0965591
Area_7PC_R	r_red nucleus	0.191	0.942739	0.0291763	0.156601	-0.127425	FALSE	FALSE	0.127425
Area_7PC_R	r_substantia nigra	0.577	0.984447	0.159514	0.21302	-0.0535059	FALSE	FALSE	0.0535059
Area_7PC_R	r_subthalamic nucleus	0.244	0.953516	0.0861397	0.204371	-0.118231	FALSE	FALSE	0.118231
Area_7PC_R	r_suprachiasmatic hypothalamic nucleus	0.29	0.95966	0.0359445	0.134788	-0.0988431	FALSE	FALSE	0.0988431
Area_7PC_R	r_supraoptic hypothalamic nucleus	0.247	0.95367	0.0302217	0.142669	-0.112447	FALSE	FALSE	0.112447
Area_7PC_R	r_tuberomammillary hypothalamic nucleus	0.161	0.936823	0.102313	0.229475	-0.127162	FALSE	FALSE	0.127162
Area_7PC_R	r_ventromedial hypothalamus	0.206	0.946777	0.0709416	0.19289	-0.121948	FALSE	FALSE	0.121948
Area_7PC_R	r_zona incerta	0.02	0.85748	0.00919084	0.231812	-0.222621	TRUE	FALSE	0.222621
Area_7PC_R	RetroInsular_Cortex_R	0.431	0.973613	0.125952	0.201924	-0.0759715	FALSE	FALSE	0.0759715
Area_7PC_R	Right-Accessory-Basal-nucleus	0.981	0.999212	0.236018	0.23464	0.0013783	FALSE	FALSE	0.0013783
Area_7PC_R	Right-Accumbens-area	0.062	0.904794	0.269561	0.0908232	0.178738	FALSE	FALSE	0.178738
Area_7PC_R	Right-Amygdala	0.736	0.990882	0.26464	0.238501	0.0261392	FALSE	FALSE	0.0261392
Area_7PC_R	Right-Anterior-amygdaloid-area-AAA	0.858	0.995497	0.208467	0.194819	0.0136482	FALSE	FALSE	0.0136482
Area_7PC_R	Right-Basal-nucleus	0.525	0.981295	0.206507	0.255619	-0.0491112	FALSE	FALSE	0.0491112
Area_7PC_R	Right-Caudate	0.462	0.977956	0.242429	0.1749	0.0675292	FALSE	FALSE	0.0675292
Area_7PC_R	Right-Central-nucleus	0.546	0.982621	0.227076	0.17071	0.0563665	FALSE	FALSE	0.0563665
Area_7PC_R	Right-Cerebellum-Cortex	0.77	0.991536	0.173313	0.200286	-0.0269732	FALSE	FALSE	0.0269732
Area_7PC_R	Right-Cortical-nucleus	0.787	0.991974	0.200129	0.173599	0.0265304	FALSE	FALSE	0.0265304
Area_7PC_R	Right-Corticoamygdaloid-transitio	0.466	0.978061	0.178904	0.242372	-0.0634674	FALSE	FALSE	0.0634674
Area_7PC_R	Right-Hippocampus	0.55	0.982621	0.241479	0.29469	-0.0532109	FALSE	FALSE	0.0532109
Area_7PC_R	Right-Lateral-nucleus	0.805	0.993485	0.244936	0.225904	0.019032	FALSE	FALSE	0.019032
Area_7PC_R	Right-Medial-nucleus	0.643	0.988357	0.133137	0.0837156	0.049421	FALSE	FALSE	0.049421
Area_7PC_R	Right-Pallidum	0.575	0.984418	0.136375	0.197689	-0.0613145	FALSE	FALSE	0.0613145
Area_7PC_R	Right-Paralaminar-nucleus	0.161	0.936823	0.157308	0.277855	-0.120547	FALSE	FALSE	0.120547
Area_7PC_R	Right-Putamen	0.903	0.997845	0.130827	0.116814	0.0140134	FALSE	FALSE	0.0140134
Area_7PC_R	Right-Thalamus	0.226	0.94976	0.18641	0.295494	-0.109083	FALSE	FALSE	0.109083
Area_7PC_R	Right-VentralDC	0.612	0.986544	0.176258	0.221606	-0.0453477	FALSE	FALSE	0.0453477
Area_7PC_R	Rostral_Area_6_R	0.422	0.973431	0.241179	0.129389	0.11179	FALSE	FALSE	0.11179
Area_7PC_R	Superior_6-8_Transitional_Area_R	0.328	0.965912	0.18626	0.0930341	0.0932262	FALSE	FALSE	0.0932262
Area_7PC_R	Ventral_Area_6_R	0.93	0.998269	0.267717	0.277008	-0.00929129	FALSE	FALSE	0.00929129
Area_7PC_R	Ventral_IntraParietal_Complex_R	0.446	0.975189	0.402243	0.336071	0.0661718	FALSE	FALSE	0.0661718
Area_7PC_R	Ventral_Visual_Complex_R	0.552	0.983005	0.212058	0.162763	0.0492948	FALSE	FALSE	0.0492948
Area_7PC_R	VentroMedial_Visual_Area_1_R	0.846	0.994826	0.249542	0.228123	0.0214187	FALSE	FALSE	0.0214187
Area_7PC_R	VentroMedial_Visual_Area_2_R	0.598	0.98484	0.151833	0.10113	0.050703	FALSE	FALSE	0.050703
Area_7PC_R	VentroMedial_Visual_Area_3_R	0.622	0.987607	0.168097	0.123678	0.044419	FALSE	FALSE	0.044419
Area_8Ad_L	Anterior_24_prime_R	0.676	0.988401	0.188327	0.232834	-0.0445073	FALSE	FALSE	0.0445073
Area_8Ad_L	Anterior_Agranular_Insula_Complex_L	0.426	0.973431	0.226451	0.15389	0.0725615	FALSE	FALSE	0.0725615
Area_8Ad_L	Anterior_Agranular_Insula_Complex_R	0.521	0.981292	0.246101	0.190062	0.0560389	FALSE	FALSE	0.0560389
Area_8Ad_L	Anterior_IntraParietal_Area_L	0.039	0.889742	-0.0874478	0.154832	-0.24228	TRUE	FALSE	0.24228
Area_8Ad_L	Anterior_IntraParietal_Area_R	0.555	0.983549	0.227683	0.165618	0.0620651	FALSE	FALSE	0.0620651
Area_8Ad_L	Anterior_Ventral_Insular_Area_L	0.723	0.990243	0.267679	0.297754	-0.0300751	FALSE	FALSE	0.0300751
Area_8Ad_L	Anterior_Ventral_Insular_Area_R	0.609	0.986451	0.20878	0.160571	0.0482093	FALSE	FALSE	0.0482093
Area_8Ad_L	Area_1_R	0.872	0.996043	0.272069	0.287276	-0.0152074	FALSE	FALSE	0.0152074
Area_8Ad_L	Area_10d_L	0.024	0.872399	0.369163	0.164766	0.204397	TRUE	FALSE	0.204397
Area_8Ad_L	Area_10d_R	0.486	0.978636	0.289016	0.224763	0.0642527	FALSE	FALSE	0.0642527
Area_8Ad_L	Area_10r_R	0.336	0.967635	0.215596	0.125693	0.0899027	FALSE	FALSE	0.0899027
Area_8Ad_L	Area_10v_L	0.36	0.969841	0.256233	0.175404	0.0808295	FALSE	FALSE	0.0808295
Area_8Ad_L	Area_10v_R	0.402	0.971609	0.238783	0.16051	0.0782732	FALSE	FALSE	0.0782732
Area_8Ad_L	Area_11l_L	0.838	0.994826	0.313347	0.330846	-0.0174997	FALSE	FALSE	0.0174997
Area_8Ad_L	Area_11l_R	0.999	0.999966	0.235442	0.235417	2.45e-05	FALSE	FALSE	2.45e-05
Area_8Ad_L	Area_13l_L	0.435	0.973861	0.294112	0.356957	-0.0628451	FALSE	FALSE	0.0628451
Area_8Ad_L	Area_13l_R	0.296	0.960611	0.235845	0.338107	-0.102261	FALSE	FALSE	0.102261
Area_8Ad_L	Area_2_R	0.775	0.991559	0.146535	0.174068	-0.0275326	FALSE	FALSE	0.0275326
Area_8Ad_L	Area_23c_R	0.92	0.998196	0.281777	0.271697	0.0100799	FALSE	FALSE	0.0100799
Area_8Ad_L	Area_23d_R	0.924	0.998237	0.264617	0.255568	0.00904971	FALSE	FALSE	0.00904971
Area_8Ad_L	Area_25_L	0.849	0.994826	0.243894	0.227674	0.0162202	FALSE	FALSE	0.0162202
Area_8Ad_L	Area_25_R	0.58	0.984447	0.218547	0.269383	-0.0508358	FALSE	FALSE	0.0508358
Area_8Ad_L	Area_31a_L	0.871	0.995999	0.099876	0.122199	-0.0223232	FALSE	FALSE	0.0223232
Area_8Ad_L	Area_31a_R	0.168	0.936823	0.0947131	0.228687	-0.133974	FALSE	FALSE	0.133974
Area_8Ad_L	Area_31p_ventral_R	0.372	0.969841	0.202349	0.29734	-0.0949903	FALSE	FALSE	0.0949903
Area_8Ad_L	Area_31pd_L	0.993	0.99941	0.132511	0.13128	0.00123072	FALSE	FALSE	0.00123072
Area_8Ad_L	Area_31pd_R	0.877	0.996278	0.221875	0.206905	0.0149696	FALSE	FALSE	0.0149696
Area_8Ad_L	Area_33_prime_R	0.456	0.976956	0.223729	0.149838	0.0738913	FALSE	FALSE	0.0738913
Area_8Ad_L	Area_3a_R	0.086	0.917033	0.169643	0.303846	-0.134203	FALSE	FALSE	0.134203
Area_8Ad_L	Area_43_L	0.566	0.984375	0.279386	0.222021	0.0573644	FALSE	FALSE	0.0573644
Area_8Ad_L	Area_43_R	0.912	0.998171	0.159777	0.170322	-0.0105447	FALSE	FALSE	0.0105447
Area_8Ad_L	Area_44_L	0.052	0.900939	0.343081	0.133031	0.21005	FALSE	FALSE	0.21005
Area_8Ad_L	Area_44_R	0.619	0.98732	0.30175	0.261876	0.0398748	FALSE	FALSE	0.0398748
Area_8Ad_L	Area_45_L	0.167	0.936823	0.254093	0.11412	0.139973	FALSE	FALSE	0.139973
Area_8Ad_L	Area_45_R	0.644	0.988357	0.168436	0.122245	0.046191	FALSE	FALSE	0.046191
Area_8Ad_L	Area_46_L	0.548	0.982621	0.446089	0.395666	0.0504225	FALSE	FALSE	0.0504225
Area_8Ad_L	Area_46_R	0.856	0.995407	0.285303	0.298989	-0.0136852	FALSE	FALSE	0.0136852
Area_8Ad_L	Area_47l_(47_lateral)_L	0.638	0.988256	0.19373	0.239651	-0.0459218	FALSE	FALSE	0.0459218
Area_8Ad_L	Area_47l_(47_lateral)_R	0.415	0.973131	0.080706	0.157621	-0.0769152	FALSE	FALSE	0.0769152
Area_8Ad_L	Area_47m_R	0.063	0.905926	0.0930343	0.259478	-0.166444	FALSE	FALSE	0.166444
Area_8Ad_L	Area_47s_L	0.069	0.90765	0.191546	0.355316	-0.163769	FALSE	FALSE	0.163769
Area_8Ad_L	Area_47s_R	0.363	0.969841	0.234882	0.320612	-0.0857301	FALSE	FALSE	0.0857301
Area_8Ad_L	Area_52_L	0.044	0.892933	0.061774	0.261368	-0.199594	TRUE	FALSE	0.199594
Area_8Ad_L	Area_52_R	0.085	0.917033	0.11925	0.284826	-0.165576	FALSE	FALSE	0.165576
Area_8Ad_L	Area_55b_R	0.371	0.969841	0.206026	0.29548	-0.0894545	FALSE	FALSE	0.0894545
Area_8Ad_L	Area_5L_R	0.538	0.982519	0.140943	0.19728	-0.0563368	FALSE	FALSE	0.0563368
Area_8Ad_L	Area_5m_R	0.05	0.896874	0.345335	0.175338	0.169997	FALSE	FALSE	0.169997
Area_8Ad_L	Area_5m_ventral_R	0.387	0.970908	0.308546	0.225562	0.0829832	FALSE	FALSE	0.0829832
Area_8Ad_L	Area_6_anterior_L	0.67	0.988401	0.326358	0.284367	0.0419907	FALSE	FALSE	0.0419907
Area_8Ad_L	Area_6_anterior_R	0.774	0.991559	0.301858	0.2768	0.025058	FALSE	FALSE	0.025058
Area_8Ad_L	Area_6m_anterior_R	0.558	0.983878	0.268807	0.215831	0.0529759	FALSE	FALSE	0.0529759
Area_8Ad_L	Area_6mp_R	0.128	0.928476	0.26673	0.102739	0.163991	FALSE	FALSE	0.163991
Area_8Ad_L	Area_7m_R	0.106	0.925082	0.360706	0.217788	0.142918	FALSE	FALSE	0.142918
Area_8Ad_L	Area_7PC_R	0.355	0.969841	0.115788	0.202578	-0.0867896	FALSE	FALSE	0.0867896
Area_8Ad_L	Area_8Ad_R	0.743	0.990882	0.429109	0.397425	0.0316837	FALSE	FALSE	0.0316837
Area_8Ad_L	Area_8Av_R	0.181	0.942506	0.338879	0.208442	0.130437	FALSE	FALSE	0.130437
Area_8Ad_L	Area_8B_Lateral_L	0.453	0.976435	0.674462	0.624829	0.049633	FALSE	FALSE	0.049633
Area_8Ad_L	Area_8B_Lateral_R	0.226	0.94976	0.477317	0.375913	0.101403	FALSE	FALSE	0.101403
Area_8Ad_L	Area_8BM_R	0.562	0.983929	0.410833	0.361417	0.0494155	FALSE	FALSE	0.0494155
Area_8Ad_L	Area_8C_L	0.735	0.990882	0.358713	0.329611	0.0291018	FALSE	FALSE	0.0291018
Area_8Ad_L	Area_8C_R	0.855	0.995337	0.348343	0.332098	0.0162442	FALSE	FALSE	0.0162442
Area_8Ad_L	Area_9_anterior_L	0.619	0.98732	0.412605	0.365145	0.0474597	FALSE	FALSE	0.0474597
Area_8Ad_L	Area_9_anterior_R	0.436	0.974172	0.38247	0.316918	0.0655521	FALSE	FALSE	0.0655521
Area_8Ad_L	Area_9_Middle_L	0.079	0.915685	0.530191	0.384252	0.145939	FALSE	FALSE	0.145939
Area_8Ad_L	Area_9_Middle_R	0.289	0.95966	0.37706	0.286275	0.0907858	FALSE	FALSE	0.0907858
Area_8Ad_L	Area_9_Posterior_L	0.232	0.950652	0.590754	0.500378	0.0903752	FALSE	FALSE	0.0903752
Area_8Ad_L	Area_9_Posterior_R	0.639	0.98831	0.404747	0.36096	0.0437869	FALSE	FALSE	0.0437869
Area_8Ad_L	Area_9-46d_L	0.202	0.946075	0.485697	0.382502	0.103195	FALSE	FALSE	0.103195
Area_8Ad_L	Area_9-46d_R	0.869	0.995684	0.330844	0.316466	0.0143787	FALSE	FALSE	0.0143787
Area_8Ad_L	Area_a24_R	0.904	0.997873	0.136028	0.146237	-0.0102089	FALSE	FALSE	0.0102089
Area_8Ad_L	Area_anterior_10p_L	0.372	0.969841	0.278503	0.196633	0.0818705	FALSE	FALSE	0.0818705
Area_8Ad_L	Area_anterior_10p_R	0.825	0.994036	0.21178	0.234935	-0.0231555	FALSE	FALSE	0.0231555
Area_8Ad_L	Area_anterior_32_prime_L	0.519	0.981209	0.283118	0.225973	0.0571447	FALSE	FALSE	0.0571447
Area_8Ad_L	Area_anterior_32_prime_R	0.104	0.925082	0.292197	0.148819	0.143379	FALSE	FALSE	0.143379
Area_8Ad_L	Area_anterior_47r_L	0.561	0.983878	0.224926	0.274946	-0.0500198	FALSE	FALSE	0.0500198
Area_8Ad_L	Area_anterior_47r_R	0.304	0.963115	0.171092	0.257699	-0.086607	FALSE	FALSE	0.086607
Area_8Ad_L	Area_anterior_9-46v_L	0.809	0.99389	0.312426	0.28961	0.0228158	FALSE	FALSE	0.0228158
Area_8Ad_L	Area_anterior_9-46v_R	0.108	0.925412	0.0867286	0.231609	-0.14488	FALSE	FALSE	0.14488
Area_8Ad_L	Area_dorsal_23_a+b_R	0.253	0.95367	0.212845	0.315471	-0.102627	FALSE	FALSE	0.102627
Area_8Ad_L	Area_dorsal_32_R	0.29	0.95966	0.266034	0.173934	0.0920996	FALSE	FALSE	0.0920996
Area_8Ad_L	Area_Frontal_Opercular_5_L	0.493	0.979071	0.231821	0.168726	0.0630955	FALSE	FALSE	0.0630955
Area_8Ad_L	Area_Frontal_Opercular_5_R	0.98	0.999212	0.154378	0.152249	0.00212964	FALSE	FALSE	0.00212964
Area_8Ad_L	Area_FST_L	0.944	0.998569	0.124016	0.130351	-0.00633481	FALSE	FALSE	0.00633481
Area_8Ad_L	Area_FST_R	0.049	0.893233	0.110235	0.314836	-0.204601	TRUE	FALSE	0.204601
Area_8Ad_L	Area_IFJa_L	0.04	0.889742	0.331762	0.09202	0.239742	TRUE	FALSE	0.239742
Area_8Ad_L	Area_IFJa_R	0.779	0.991559	0.133217	0.160865	-0.0276482	FALSE	FALSE	0.0276482
Area_8Ad_L	Area_IFJp_L	0.832	0.994284	0.0371126	0.0624103	-0.0252977	FALSE	FALSE	0.0252977
Area_8Ad_L	Area_IFJp_R	0.685	0.988401	0.158724	0.19638	-0.0376558	FALSE	FALSE	0.0376558
Area_8Ad_L	Area_IFSa_L	0.186	0.942533	0.129642	-0.00520734	0.13485	FALSE	FALSE	0.13485
Area_8Ad_L	Area_IFSa_R	0.413	0.972535	0.0783155	-0.000653	0.0789689	FALSE	FALSE	0.0789689
Area_8Ad_L	Area_IFSp_L	0.121	0.927769	0.159452	-0.0206448	0.180097	FALSE	FALSE	0.180097
Area_8Ad_L	Area_IFSp_R	0.933	0.998405	0.110145	0.119063	-0.00891816	FALSE	FALSE	0.00891816
Area_8Ad_L	Area_IntraParietal_0_L	0.122	0.927769	0.201163	0.0621976	0.138965	FALSE	FALSE	0.138965
Area_8Ad_L	Area_IntraParietal_0_R	0.022	0.864625	0.0349426	0.264429	-0.229486	TRUE	FALSE	0.229486
Area_8Ad_L	Area_IntraParietal_1_L	0.844	0.994826	0.228758	0.212543	0.0162154	FALSE	FALSE	0.0162154
Area_8Ad_L	Area_IntraParietal_1_R	0.648	0.988357	0.206845	0.166171	0.0406745	FALSE	FALSE	0.0406745
Area_8Ad_L	Area_IntraParietal_2_L	0.699	0.988451	0.135832	0.0964627	0.0393696	FALSE	FALSE	0.0393696
Area_8Ad_L	Area_IntraParietal_2_R	0.383	0.970908	0.247369	0.164806	0.0825628	FALSE	FALSE	0.0825628
Area_8Ad_L	Area_Lateral_IntraParietal_dorsal_L	0.787	0.991974	0.109569	0.13275	-0.0231809	FALSE	FALSE	0.0231809
Area_8Ad_L	Area_Lateral_IntraParietal_dorsal_R	0.178	0.940873	0.255996	0.116048	0.139948	FALSE	FALSE	0.139948
Area_8Ad_L	Area_Lateral_IntraParietal_ventral_R	0.875	0.996278	0.214035	0.19822	0.0158145	FALSE	FALSE	0.0158145
Area_8Ad_L	Area_Lateral_Occipital_1_R	0.292	0.95966	0.029855	0.136764	-0.106909	FALSE	FALSE	0.106909
Area_8Ad_L	Area_Lateral_Occipital_2_R	0.958	0.998569	0.0699744	0.0645109	0.00546351	FALSE	FALSE	0.00546351
Area_8Ad_L	Area_Lateral_Occipital_3_L	0.71	0.989277	0.0354585	0.0684907	-0.0330322	FALSE	FALSE	0.0330322
Area_8Ad_L	Area_Lateral_Occipital_3_R	0.76	0.991536	0.083188	0.115379	-0.0321909	FALSE	FALSE	0.0321909
Area_8Ad_L	Area_OP1-SII_L	0.71	0.989277	0.227733	0.260201	-0.0324681	FALSE	FALSE	0.0324681
Area_8Ad_L	Area_OP1-SII_R	0.299	0.962088	0.189789	0.292822	-0.103033	FALSE	FALSE	0.103033
Area_8Ad_L	Area_OP2-3-VS_L	0.424	0.973431	0.234766	0.313699	-0.0789329	FALSE	FALSE	0.0789329
Area_8Ad_L	Area_OP2-3-VS_R	0.349	0.969841	0.159727	0.257884	-0.0981575	FALSE	FALSE	0.0981575
Area_8Ad_L	Area_OP4-PV_L	0.099	0.920669	0.179025	0.332741	-0.153716	FALSE	FALSE	0.153716
Area_8Ad_L	Area_OP4-PV_R	0.33	0.966387	0.213525	0.307284	-0.0937586	FALSE	FALSE	0.0937586
Area_8Ad_L	Area_p32_prime_R	0.374	0.970434	0.290052	0.211268	0.0787833	FALSE	FALSE	0.0787833
Area_8Ad_L	Area_p32_R	0.738	0.990882	0.184095	0.156522	0.0275727	FALSE	FALSE	0.0275727
Area_8Ad_L	Area_PF_Complex_L	0.305	0.963527	0.132223	0.242092	-0.10987	FALSE	FALSE	0.10987
Area_8Ad_L	Area_PF_Complex_R	0.655	0.988357	0.231124	0.275258	-0.0441335	FALSE	FALSE	0.0441335
Area_8Ad_L	Area_PF_Opercular_L	0.3	0.962088	0.144355	0.242186	-0.0978306	FALSE	FALSE	0.0978306
Area_8Ad_L	Area_PF_Opercular_R	0.472	0.978061	0.135064	0.2034	-0.068336	FALSE	FALSE	0.068336
Area_8Ad_L	Area_PFcm_L	0.373	0.970434	0.15319	0.243882	-0.090692	FALSE	FALSE	0.090692
Area_8Ad_L	Area_PFcm_R	0.865	0.995684	0.175375	0.190925	-0.0155494	FALSE	FALSE	0.0155494
Area_8Ad_L	Area_PFm_Complex_L	0.654	0.988357	0.182213	0.141136	0.0410768	FALSE	FALSE	0.0410768
Area_8Ad_L	Area_PFm_Complex_R	0.434	0.973613	0.279155	0.207445	0.0717106	FALSE	FALSE	0.0717106
Area_8Ad_L	Area_PFt_L	0.214	0.947679	0.0552424	0.181817	-0.126575	FALSE	FALSE	0.126575
Area_8Ad_L	Area_PFt_R	0.158	0.936246	0.258974	0.13083	0.128144	FALSE	FALSE	0.128144
Area_8Ad_L	Area_PGi_L	0.175	0.939507	0.238275	0.111805	0.12647	FALSE	FALSE	0.12647
Area_8Ad_L	Area_PGi_R	0.99	0.999375	0.145499	0.144345	0.00115467	FALSE	FALSE	0.00115467
Area_8Ad_L	Area_PGp_L	0.246	0.95367	0.180949	0.0679661	0.112982	FALSE	FALSE	0.112982
Area_8Ad_L	Area_PGp_R	0.174	0.9389	0.0374614	0.184052	-0.146591	FALSE	FALSE	0.146591
Area_8Ad_L	Area_PGs_L	0.376	0.970857	0.216606	0.141086	0.0755206	FALSE	FALSE	0.0755206
Area_8Ad_L	Area_PGs_R	0.615	0.987021	0.139532	0.185466	-0.0459341	FALSE	FALSE	0.0459341
Area_8Ad_L	Area_PH_L	0.437	0.974172	0.242624	0.163043	0.0795811	FALSE	FALSE	0.0795811
Area_8Ad_L	Area_PH_R	0.807	0.993585	0.249309	0.221407	0.0279022	FALSE	FALSE	0.0279022
Area_8Ad_L	Area_PHT_L	0.509	0.980004	0.198969	0.260341	-0.0613714	FALSE	FALSE	0.0613714
Area_8Ad_L	Area_PHT_R	0.265	0.956147	0.131742	0.239319	-0.107577	FALSE	FALSE	0.107577
Area_8Ad_L	Area_posterior_10p_L	0.525	0.981295	0.272518	0.210842	0.0616758	FALSE	FALSE	0.0616758
Area_8Ad_L	Area_posterior_10p_R	0.929	0.998253	0.271804	0.265293	0.00651042	FALSE	FALSE	0.00651042
Area_8Ad_L	Area_posterior_24_L	0.98	0.999212	0.127191	0.130411	-0.00321981	FALSE	FALSE	0.00321981
Area_8Ad_L	Area_Posterior_24_prime_R	0.636	0.988105	0.166016	0.117249	0.0487678	FALSE	FALSE	0.0487678
Area_8Ad_L	Area_posterior_24_R	0.547	0.982621	0.144238	0.198808	-0.0545703	FALSE	FALSE	0.0545703
Area_8Ad_L	Area_posterior_47r_L	0.401	0.971286	0.110086	0.0307852	0.0793005	FALSE	FALSE	0.0793005
Area_8Ad_L	Area_posterior_47r_R	0.53	0.981686	0.165436	0.11109	0.0543452	FALSE	FALSE	0.0543452
Area_8Ad_L	Area_posterior_9-46v_L	0.278	0.958348	0.410721	0.307168	0.103553	FALSE	FALSE	0.103553
Area_8Ad_L	Area_posterior_9-46v_R	0.991	0.999375	0.255475	0.254235	0.0012399	FALSE	FALSE	0.0012399
Area_8Ad_L	Area_Posterior_Insular_1_L	0.213	0.947679	0.133329	0.257661	-0.124333	FALSE	FALSE	0.124333
Area_8Ad_L	Area_Posterior_Insular_1_R	0.229	0.950652	0.0944422	0.215021	-0.120579	FALSE	FALSE	0.120579
Area_8Ad_L	Area_s32_L	0.496	0.979071	0.169047	0.111191	0.0578553	FALSE	FALSE	0.0578553
Area_8Ad_L	Area_s32_R	0.804	0.993461	0.157242	0.135885	0.0213578	FALSE	FALSE	0.0213578
Area_8Ad_L	Area_STGa_L	0.181	0.942506	0.400193	0.28572	0.114473	FALSE	FALSE	0.114473
Area_8Ad_L	Area_STGa_R	0.144	0.933097	0.277456	0.135475	0.141981	FALSE	FALSE	0.141981
Area_8Ad_L	Area_STSd_anterior_L	0.605	0.9861	0.129654	0.1777	-0.0480465	FALSE	FALSE	0.0480465
Area_8Ad_L	Area_STSd_anterior_R	0.392	0.971101	0.048709	0.130063	-0.0813542	FALSE	FALSE	0.0813542
Area_8Ad_L	Area_STSd_posterior_L	0.771	0.99155	0.238542	0.211207	0.0273348	FALSE	FALSE	0.0273348
Area_8Ad_L	Area_STSd_posterior_R	0.08	0.915909	0.248525	0.384101	-0.135576	FALSE	FALSE	0.135576
Area_8Ad_L	Area_STSv_anterior_L	0.725	0.990405	0.179775	0.214068	-0.0342926	FALSE	FALSE	0.0342926
Area_8Ad_L	Area_STSv_anterior_R	0.298	0.961892	0.321363	0.228944	0.0924197	FALSE	FALSE	0.0924197
Area_8Ad_L	Area_STSv_posterior_L	0.858	0.995497	0.293563	0.278968	0.0145954	FALSE	FALSE	0.0145954
Area_8Ad_L	Area_STSv_posterior_R	0.953	0.998569	0.337593	0.332286	0.00530758	FALSE	FALSE	0.00530758
Area_8Ad_L	Area_TA2_L	0.778	0.991559	0.255445	0.285964	-0.0305194	FALSE	FALSE	0.0305194
Area_8Ad_L	Area_TA2_R	0.814	0.994036	0.256285	0.281482	-0.0251965	FALSE	FALSE	0.0251965
Area_8Ad_L	Area_TE1_anterior_L	0.723	0.990243	0.236936	0.268459	-0.0315228	FALSE	FALSE	0.0315228
Area_8Ad_L	Area_TE1_anterior_R	0.967	0.998677	0.268446	0.265104	0.0033423	FALSE	FALSE	0.0033423
Area_8Ad_L	Area_TE1_Middle_L	0.506	0.979828	0.192709	0.254101	-0.0613912	FALSE	FALSE	0.0613912
Area_8Ad_L	Area_TE1_Middle_R	0.755	0.991536	0.304159	0.278293	0.025866	FALSE	FALSE	0.025866
Area_8Ad_L	Area_TE1_posterior_L	0.037	0.889742	0.135538	0.310385	-0.174848	TRUE	FALSE	0.174848
Area_8Ad_L	Area_TE1_posterior_R	0.151	0.933741	0.157978	0.277092	-0.119114	FALSE	FALSE	0.119114
Area_8Ad_L	Area_TE2_anterior_L	0.611	0.986451	0.172036	0.223518	-0.0514819	FALSE	FALSE	0.0514819
Area_8Ad_L	Area_TE2_anterior_R	0.833	0.994329	0.243502	0.223208	0.0202942	FALSE	FALSE	0.0202942
Area_8Ad_L	Area_TE2_posterior_L	0.654	0.988357	0.247293	0.289294	-0.0420016	FALSE	FALSE	0.0420016
Area_8Ad_L	Area_TE2_posterior_R	0.933	0.998405	0.244314	0.252068	-0.0077539	FALSE	FALSE	0.0077539
Area_8Ad_L	Area_TemporoParietoOccipital_Junction_1_L	0.205	0.946777	0.181206	0.311744	-0.130539	FALSE	FALSE	0.130539
Area_8Ad_L	Area_TemporoParietoOccipital_Junction_1_R	0.873	0.996086	0.226837	0.241382	-0.0145455	FALSE	FALSE	0.0145455
Area_8Ad_L	Area_TemporoParietoOccipital_Junction_2_L	0.829	0.994284	0.0960748	0.0743159	0.0217589	FALSE	FALSE	0.0217589
Area_8Ad_L	Area_TemporoParietoOccipital_Junction_2_R	0.351	0.969841	0.0508011	0.143613	-0.0928115	FALSE	FALSE	0.0928115
Area_8Ad_L	Area_TemporoParietoOccipital_Junction_3_L	0.307	0.96399	0.0684347	0.165837	-0.0974026	FALSE	FALSE	0.0974026
Area_8Ad_L	Area_TemporoParietoOccipital_Junction_3_R	0.408	0.972369	-0.0171028	0.0875145	-0.104617	FALSE	FALSE	0.104617
Area_8Ad_L	Area_TF_L	0.513	0.980547	0.198432	0.263015	-0.0645831	FALSE	FALSE	0.0645831
Area_8Ad_L	Area_TF_R	0.331	0.966387	0.2358	0.321629	-0.0858292	FALSE	FALSE	0.0858292
Area_8Ad_L	Area_TG_dorsal_L	0.8	0.993142	0.201124	0.17886	0.0222636	FALSE	FALSE	0.0222636
Area_8Ad_L	Area_TG_dorsal_R	0.545	0.982621	0.256168	0.185995	0.0701732	FALSE	FALSE	0.0701732
Area_8Ad_L	Area_TG_Ventral_L	0.593	0.984447	0.124648	0.174347	-0.0496984	FALSE	FALSE	0.0496984
Area_8Ad_L	Area_TG_Ventral_R	0.805	0.993485	0.181398	0.207387	-0.0259888	FALSE	FALSE	0.0259888
Area_8Ad_L	Area_V3A_R	0.722	0.990243	0.0687216	0.100788	-0.0320662	FALSE	FALSE	0.0320662
Area_8Ad_L	Area_V3B_R	0.77	0.991536	0.19049	0.22141	-0.0309205	FALSE	FALSE	0.0309205
Area_8Ad_L	Area_V3CD_L	0.465	0.978061	0.109456	0.0451657	0.0642899	FALSE	FALSE	0.0642899
Area_8Ad_L	Area_V3CD_R	0.691	0.988401	0.155047	0.113483	0.0415639	FALSE	FALSE	0.0415639
Area_8Ad_L	Area_V4t_L	0.487	0.978685	0.0321213	0.0960131	-0.0638918	FALSE	FALSE	0.0638918
Area_8Ad_L	Area_V4t_R	0.4	0.971286	-0.027617	0.0569202	-0.0845371	FALSE	FALSE	0.0845371
Area_8Ad_L	Area_V6A_L	0.434	0.973613	0.0585178	0.132412	-0.073894	FALSE	FALSE	0.073894
Area_8Ad_L	Area_V6A_R	0.941	0.99856	0.144999	0.137235	0.0077639	FALSE	FALSE	0.0077639
Area_8Ad_L	Area_ventral_23_a+b_R	0.399	0.971282	0.204593	0.124245	0.0803487	FALSE	FALSE	0.0803487
Area_8Ad_L	Auditory_4_Complex_L	0.268	0.956436	0.308044	0.403793	-0.0957486	FALSE	FALSE	0.0957486
Area_8Ad_L	Auditory_4_Complex_R	0.505	0.979604	0.233159	0.298509	-0.0653505	FALSE	FALSE	0.0653505
Area_8Ad_L	Auditory_5_Complex_L	0.764	0.991536	0.299375	0.325171	-0.0257962	FALSE	FALSE	0.0257962
Area_8Ad_L	Auditory_5_Complex_R	0.905	0.99789	0.274487	0.262906	0.011581	FALSE	FALSE	0.011581
Area_8Ad_L	Brain-Stem	0.123	0.927769	0.286688	0.150763	0.135925	FALSE	FALSE	0.135925
Area_8Ad_L	Dorsal_Area_24d_R	0.132	0.930916	0.36389	0.228654	0.135235	FALSE	FALSE	0.135235
Area_8Ad_L	Dorsal_area_6_R	0.59	0.984447	0.208393	0.262935	-0.0545425	FALSE	FALSE	0.0545425
Area_8Ad_L	Dorsal_Transitional_Visual_Area_L	0.28	0.958479	0.234667	0.126264	0.108403	FALSE	FALSE	0.108403
Area_8Ad_L	Dorsal_Transitional_Visual_Area_R	0.425	0.973431	0.209647	0.128988	0.0806597	FALSE	FALSE	0.0806597
Area_8Ad_L	Eighth_Visual_Area_R	0.49	0.978829	0.202925	0.272352	-0.0694267	FALSE	FALSE	0.0694267
Area_8Ad_L	Entorhinal_Cortex_L	0.908	0.998171	0.0511053	0.0638056	-0.0127003	FALSE	FALSE	0.0127003
Area_8Ad_L	Entorhinal_Cortex_R	0.252	0.95367	0.164785	0.055024	0.109761	FALSE	FALSE	0.109761
Area_8Ad_L	Fourth_Visual_Area_R	0.832	0.994284	0.0785515	0.100896	-0.0223448	FALSE	FALSE	0.0223448
Area_8Ad_L	Frontal_Eye_Fields_R	0.269	0.956436	0.149246	0.261417	-0.112171	FALSE	FALSE	0.112171
Area_8Ad_L	Frontal_Opercular_Area_1_L	0.74	0.990882	0.263267	0.295055	-0.0317885	FALSE	FALSE	0.0317885
Area_8Ad_L	Frontal_Opercular_Area_1_R	0.399	0.971282	0.342693	0.264003	0.0786905	FALSE	FALSE	0.0786905
Area_8Ad_L	Frontal_Opercular_Area_2_L	0.551	0.982822	0.331073	0.266519	0.0645538	FALSE	FALSE	0.0645538
Area_8Ad_L	Frontal_Opercular_Area_2_R	0.508	0.980004	0.268803	0.332476	-0.0636733	FALSE	FALSE	0.0636733
Area_8Ad_L	Frontal_Opercular_Area_3_L	0.662	0.988357	0.23895	0.280008	-0.0410581	FALSE	FALSE	0.0410581
Area_8Ad_L	Frontal_Opercular_Area_3_R	0.477	0.978069	0.251557	0.187434	0.0641229	FALSE	FALSE	0.0641229
Area_8Ad_L	Frontal_Opercular_Area_4_L	0.457	0.976956	0.166699	0.239635	-0.0729367	FALSE	FALSE	0.0729367
Area_8Ad_L	Frontal_Opercular_Area_4_R	0.183	0.942533	0.270051	0.149847	0.120204	FALSE	FALSE	0.120204
Area_8Ad_L	Fusiform_Face_Complex_R	0.54	0.982621	0.279985	0.335066	-0.0550811	FALSE	FALSE	0.0550811
Area_8Ad_L	Inferior_6-8_Transitional_Area_L	0.686	0.988401	0.450762	0.487841	-0.0370798	FALSE	FALSE	0.0370798
Area_8Ad_L	Inferior_6-8_Transitional_Area_R	0.753	0.991312	0.305091	0.275967	0.0291246	FALSE	FALSE	0.0291246
Area_8Ad_L	Insular_Granular_Complex_L	0.046	0.892944	0.0693416	0.278786	-0.209445	TRUE	FALSE	0.209445
Area_8Ad_L	Insular_Granular_Complex_R	0.287	0.95966	0.16433	0.268239	-0.103909	FALSE	FALSE	0.103909
Area_8Ad_L	IntraParietal_Sulcus_Area_1_R	0.241	0.953516	0.0882583	0.214296	-0.126038	FALSE	FALSE	0.126038
Area_8Ad_L	l_anterior hypothalamic area	0.84	0.994826	0.194348	0.214141	-0.0197935	FALSE	FALSE	0.0197935
Area_8Ad_L	l_arcuate hypothalamic nucleus	0.701	0.988857	0.186523	0.223353	-0.0368304	FALSE	FALSE	0.0368304
Area_8Ad_L	l_bed nucleus of the stria terminalis	0.742	0.990882	0.249205	0.213915	0.03529	FALSE	FALSE	0.03529
Area_8Ad_L	l_dorsal periventricular hypothalamic nucleus	0.53	0.981686	0.193125	0.137202	0.0559225	FALSE	FALSE	0.0559225
Area_8Ad_L	l_dorsomedial hypothalamic nucleus	0.957	0.998569	0.186233	0.193224	-0.00699105	FALSE	FALSE	0.00699105
Area_8Ad_L	l_inferior thalamic peduncle	0.606	0.9861	0.270282	0.221494	0.048788	FALSE	FALSE	0.048788
Area_8Ad_L	l_lateral hypothalamus	0.208	0.947195	0.294503	0.17242	0.122084	FALSE	FALSE	0.122084
Area_8Ad_L	l_mammillary bodies	0.965	0.998677	0.203545	0.198497	0.0050481	FALSE	FALSE	0.0050481
Area_8Ad_L	l_medial preoptic nucleus	0.455	0.976636	0.260273	0.19307	0.0672031	FALSE	FALSE	0.0672031
Area_8Ad_L	l_nucleus basalis of Meynert	0.715	0.989841	0.123998	0.0887136	0.0352847	FALSE	FALSE	0.0352847
Area_8Ad_L	l_paraventricular nucleus	0.344	0.968683	0.163075	0.24512	-0.0820452	FALSE	FALSE	0.0820452
Area_8Ad_L	l_periventricular hypothalamic nucleus	0.296	0.960611	0.161923	0.254386	-0.092463	FALSE	FALSE	0.092463
Area_8Ad_L	l_posterior hypotahalamic nucleus	0.565	0.984207	0.22199	0.169581	0.0524085	FALSE	FALSE	0.0524085
Area_8Ad_L	l_red nucleus	0.265	0.956147	0.229751	0.125018	0.104732	FALSE	FALSE	0.104732
Area_8Ad_L	l_substantia nigra	0.053	0.900939	0.33073	0.153042	0.177688	FALSE	FALSE	0.177688
Area_8Ad_L	l_subthalamic nucleus	0.127	0.928476	0.298454	0.159179	0.139275	FALSE	FALSE	0.139275
Area_8Ad_L	l_suprachiasmatic hypothalamic nucleus	0.404	0.971857	0.066163	0.142826	-0.0766627	FALSE	FALSE	0.0766627
Area_8Ad_L	l_supraoptic hypothalamic nucleus	0.727	0.990552	0.184299	0.146256	0.0380423	FALSE	FALSE	0.0380423
Area_8Ad_L	l_tuberomammillary hypothalamic nucleus	0.545	0.982621	0.180062	0.242733	-0.0626711	FALSE	FALSE	0.0626711
Area_8Ad_L	l_ventromedial hypothalamus	0.869	0.995684	0.218031	0.23561	-0.0175782	FALSE	FALSE	0.0175782
Area_8Ad_L	l_zona incerta	0.208	0.947195	0.309669	0.189519	0.12015	FALSE	FALSE	0.12015
Area_8Ad_L	Lateral_Area_7A_R	0.854	0.99528	0.230881	0.250566	-0.0196844	FALSE	FALSE	0.0196844
Area_8Ad_L	Lateral_Area_7P_R	0.97	0.998822	0.2449	0.241522	0.00337746	FALSE	FALSE	0.00337746
Area_8Ad_L	Lateral_Belt_Complex_L	0.782	0.991733	0.217482	0.192129	0.0253523	FALSE	FALSE	0.0253523
Area_8Ad_L	Lateral_Belt_Complex_R	0.49	0.978829	0.175479	0.249877	-0.0743979	FALSE	FALSE	0.0743979
Area_8Ad_L	Left-Accessory-Basal-nucleus	0.216	0.948182	0.261023	0.149279	0.111743	FALSE	FALSE	0.111743
Area_8Ad_L	Left-Accumbens-area	0.624	0.987836	0.184111	0.231621	-0.0475103	FALSE	FALSE	0.0475103
Area_8Ad_L	Left-Amygdala	0.903	0.997845	0.298499	0.286335	0.0121646	FALSE	FALSE	0.0121646
Area_8Ad_L	Left-Anterior-amygdaloid-area-AAA	0.14	0.932609	0.269278	0.146804	0.122475	FALSE	FALSE	0.122475
Area_8Ad_L	Left-Basal-nucleus	0.282	0.959156	0.333918	0.239447	0.0944709	FALSE	FALSE	0.0944709
Area_8Ad_L	Left-Caudate	0.564	0.984156	0.276872	0.219601	0.057271	FALSE	FALSE	0.057271
Area_8Ad_L	Left-Central-nucleus	0.646	0.988357	0.148479	0.0995038	0.0489748	FALSE	FALSE	0.0489748
Area_8Ad_L	Left-Cerebellum-Cortex	0.416	0.973195	0.207492	0.133329	0.0741634	FALSE	FALSE	0.0741634
Area_8Ad_L	Left-Cortical-nucleus	0.722	0.990243	0.000738	0.0360631	-0.035325	FALSE	FALSE	0.035325
Area_8Ad_L	Left-Corticoamygdaloid-transitio	0.426	0.973431	0.289159	0.221534	0.0676251	FALSE	FALSE	0.0676251
Area_8Ad_L	Left-Hippocampus	0.255	0.95367	0.250667	0.141023	0.109644	FALSE	FALSE	0.109644
Area_8Ad_L	Left-Lateral-nucleus	0.877	0.996278	0.315593	0.331211	-0.0156182	FALSE	FALSE	0.0156182
Area_8Ad_L	Left-Medial-nucleus	0.993	0.99941	0.0473591	0.0464576	0.000901	FALSE	FALSE	0.000901
Area_8Ad_L	Left-Pallidum	0.578	0.984447	0.257835	0.204554	0.0532816	FALSE	FALSE	0.0532816
Area_8Ad_L	Left-Paralaminar-nucleus	0.686	0.988401	0.322561	0.285378	0.0371829	FALSE	FALSE	0.0371829
Area_8Ad_L	Left-Putamen	0.718	0.989841	0.214668	0.176776	0.0378925	FALSE	FALSE	0.0378925
Area_8Ad_L	Left-Thalamus	0.381	0.970857	0.309973	0.228627	0.0813462	FALSE	FALSE	0.0813462
Area_8Ad_L	Left-VentralDC	0.329	0.966347	0.277042	0.187797	0.0892446	FALSE	FALSE	0.0892446
Area_8Ad_L	Medial_Area_7A_R	0.591	0.984447	0.277312	0.231222	0.0460903	FALSE	FALSE	0.0460903
Area_8Ad_L	Medial_Area_7P_R	0.846	0.994826	0.262668	0.241938	0.0207304	FALSE	FALSE	0.0207304
Area_8Ad_L	Medial_Belt_Complex_L	0.972	0.998949	0.215693	0.21969	-0.00399778	FALSE	FALSE	0.00399778
Area_8Ad_L	Medial_Belt_Complex_R	0.355	0.969841	0.206801	0.30292	-0.0961193	FALSE	FALSE	0.0961193
Area_8Ad_L	Medial_IntraParietal_Area_R	0.33	0.966387	0.296023	0.210867	0.0851557	FALSE	FALSE	0.0851557
Area_8Ad_L	Medial_Superior_Temporal_Area_R	0.477	0.978069	0.0270838	0.111064	-0.0839801	FALSE	FALSE	0.0839801
Area_8Ad_L	Middle_Insular_Area_L	0.769	0.991536	0.269828	0.245661	0.0241663	FALSE	FALSE	0.0241663
Area_8Ad_L	Middle_Insular_Area_R	0.569	0.984418	0.25311	0.197242	0.0558681	FALSE	FALSE	0.0558681
Area_8Ad_L	Middle_Temporal_Area_R	0.844	0.994826	0.110282	0.0895926	0.0206894	FALSE	FALSE	0.0206894
Area_8Ad_L	Orbital_Frontal_Complex_L	0.425	0.973431	0.151192	0.22312	-0.071928	FALSE	FALSE	0.071928
Area_8Ad_L	Orbital_Frontal_Complex_R	0.774	0.991559	0.168618	0.193816	-0.0251984	FALSE	FALSE	0.0251984
Area_8Ad_L	Para-Insular_Area_L	0.174	0.9389	0.155023	0.304297	-0.149274	FALSE	FALSE	0.149274
Area_8Ad_L	Para-Insular_Area_R	0.783	0.991932	0.225641	0.26034	-0.0346998	FALSE	FALSE	0.0346998
Area_8Ad_L	ParaBelt_Complex_L	0.717	0.989841	0.254446	0.291639	-0.0371935	FALSE	FALSE	0.0371935
Area_8Ad_L	ParaBelt_Complex_R	0.192	0.942937	0.145039	0.265247	-0.120207	FALSE	FALSE	0.120207
Area_8Ad_L	ParaHippocampal_Area_1_L	0.291	0.95966	0.0837133	0.180005	-0.096292	FALSE	FALSE	0.096292
Area_8Ad_L	ParaHippocampal_Area_1_R	0.013	0.83454	-0.00218682	0.209045	-0.211231	TRUE	FALSE	0.211231
Area_8Ad_L	ParaHippocampal_Area_2_L	0.567	0.984375	0.208904	0.262689	-0.053785	FALSE	FALSE	0.053785
Area_8Ad_L	ParaHippocampal_Area_2_R	0.169	0.93697	0.111925	0.230966	-0.11904	FALSE	FALSE	0.11904
Area_8Ad_L	ParaHippocampal_Area_3_L	1	1	0.263125	0.263251	-0.000126	FALSE	FALSE	0.000126
Area_8Ad_L	ParaHippocampal_Area_3_R	0.697	0.988401	0.233198	0.277861	-0.0446631	FALSE	FALSE	0.0446631
Area_8Ad_L	Parieto-Occipital_Sulcus_Area_1_R	0.367	0.969841	0.315098	0.232692	0.0824056	FALSE	FALSE	0.0824056
Area_8Ad_L	Parieto-Occipital_Sulcus_Area_2_R	0.539	0.982621	0.264091	0.202011	0.0620802	FALSE	FALSE	0.0620802
Area_8Ad_L	Perirhinal_Ectorhinal_Cortex_L	0.538	0.982519	0.0372785	0.100548	-0.063269	FALSE	FALSE	0.063269
Area_8Ad_L	Perirhinal_Ectorhinal_Cortex_R	0.423	0.973431	0.025302	0.0988183	-0.0735163	FALSE	FALSE	0.0735163
Area_8Ad_L	PeriSylvian_Language_Area_R	0.819	0.994036	0.225206	0.203805	0.021401	FALSE	FALSE	0.021401
Area_8Ad_L	Pirform_Cortex_L	0.413	0.972535	0.101035	0.174928	-0.0738921	FALSE	FALSE	0.0738921
Area_8Ad_L	Pirform_Cortex_R	0.84	0.994826	0.152596	0.170629	-0.0180329	FALSE	FALSE	0.0180329
Area_8Ad_L	Polar_10p_L	0.646	0.988357	0.204526	0.161118	0.0434083	FALSE	FALSE	0.0434083
Area_8Ad_L	Polar_10p_R	0.353	0.969841	0.298465	0.208762	0.0897026	FALSE	FALSE	0.0897026
Area_8Ad_L	Posterior_InferoTemporal_complex_R	0.941	0.99856	0.12016	0.113885	0.00627533	FALSE	FALSE	0.00627533
Area_8Ad_L	Posterior_Insular_Area_2_L	0.689	0.988401	0.275411	0.238859	0.0365515	FALSE	FALSE	0.0365515
Area_8Ad_L	Posterior_Insular_Area_2_R	0.789	0.991974	0.239765	0.265679	-0.0259138	FALSE	FALSE	0.0259138
Area_8Ad_L	Posterior_OFC_Complex_L	0.827	0.994284	0.212632	0.233256	-0.0206246	FALSE	FALSE	0.0206246
Area_8Ad_L	Posterior_OFC_Complex_R	0.036	0.889742	0.140988	0.33413	-0.193143	TRUE	FALSE	0.193143
Area_8Ad_L	PreCuneus_Visual_Area_R	0.742	0.990882	0.273269	0.246701	0.0265687	FALSE	FALSE	0.0265687
Area_8Ad_L	Premotor_Eye_Field_R	0.686	0.988401	0.132308	0.0923928	0.0399155	FALSE	FALSE	0.0399155
Area_8Ad_L	PreSubiculum_L	0.844	0.994826	0.238645	0.257074	-0.0184293	FALSE	FALSE	0.0184293
Area_8Ad_L	PreSubiculum_R	0.042	0.889742	0.0960672	0.281888	-0.185821	TRUE	FALSE	0.185821
Area_8Ad_L	Primary_Auditory_Cortex_R	0.275	0.958095	0.162675	0.270772	-0.108098	FALSE	FALSE	0.108098
Area_8Ad_L	Primary_Motor_Cortex_R	0.194	0.943131	0.253446	0.381682	-0.128236	FALSE	FALSE	0.128236
Area_8Ad_L	Primary_Sensory_Cortex_R	0.769	0.991536	0.301177	0.327935	-0.0267584	FALSE	FALSE	0.0267584
Area_8Ad_L	Primary_Visual_Cortex_R	0.685	0.988401	0.0696047	0.112738	-0.0431335	FALSE	FALSE	0.0431335
Area_8Ad_L	ProStriate_Area_L	0.143	0.933097	0.22505	0.0676524	0.157397	FALSE	FALSE	0.157397
Area_8Ad_L	ProStriate_Area_R	0.475	0.978069	0.226788	0.149854	0.0769334	FALSE	FALSE	0.0769334
Area_8Ad_L	r_anterior hypothalamic area	0.94	0.99856	0.202146	0.194332	0.00781438	FALSE	FALSE	0.00781438
Area_8Ad_L	r_arcuate hypothalamic nucleus	0.742	0.990882	0.209413	0.176417	0.0329957	FALSE	FALSE	0.0329957
Area_8Ad_L	r_bed nucleus of the stria terminalis	0.853	0.995003	0.226233	0.242294	-0.0160605	FALSE	FALSE	0.0160605
Area_8Ad_L	r_dorsal periventricular hypothalamic nucleus	0.811	0.994036	0.145883	0.167016	-0.0211326	FALSE	FALSE	0.0211326
Area_8Ad_L	r_dorsomedial hypothalamic nucleus	0.723	0.990243	0.193046	0.222618	-0.0295716	FALSE	FALSE	0.0295716
Area_8Ad_L	r_inferior thalamic peduncle	0.514	0.980688	0.318008	0.261467	0.0565411	FALSE	FALSE	0.0565411
Area_8Ad_L	r_lateral hypothalamus	0.458	0.976956	0.275371	0.204087	0.071284	FALSE	FALSE	0.071284
Area_8Ad_L	r_mammillary bodies	0.622	0.987607	0.238865	0.198555	0.0403108	FALSE	FALSE	0.0403108
Area_8Ad_L	r_medial preoptic nucleus	0.644	0.988357	0.209205	0.250823	-0.0416181	FALSE	FALSE	0.0416181
Area_8Ad_L	r_nucleus basalis of Meynert	0.361	0.969841	0.208216	0.117375	0.0908415	FALSE	FALSE	0.0908415
Area_8Ad_L	r_paraventricular nucleus	0.278	0.958348	0.148231	0.238539	-0.0903073	FALSE	FALSE	0.0903073
Area_8Ad_L	r_periventricular hypothalamic nucleus	0.545	0.982621	0.170622	0.225886	-0.0552649	FALSE	FALSE	0.0552649
Area_8Ad_L	r_posterior hypotahalamic nucleus	0.589	0.984447	0.260312	0.211253	0.0490584	FALSE	FALSE	0.0490584
Area_8Ad_L	r_red nucleus	0.29	0.95966	0.22735	0.127215	0.100135	FALSE	FALSE	0.100135
Area_8Ad_L	r_substantia nigra	0.127	0.928476	0.288581	0.142208	0.146373	FALSE	FALSE	0.146373
Area_8Ad_L	r_subthalamic nucleus	0.054	0.900939	0.31375	0.12364	0.190111	FALSE	FALSE	0.190111
Area_8Ad_L	r_suprachiasmatic hypothalamic nucleus	0.733	0.990882	0.093991	0.125227	-0.0312363	FALSE	FALSE	0.0312363
Area_8Ad_L	r_supraoptic hypothalamic nucleus	0.928	0.998237	0.155598	0.147957	0.00764117	FALSE	FALSE	0.00764117
Area_8Ad_L	r_tuberomammillary hypothalamic nucleus	0.815	0.994036	0.265048	0.242004	0.0230441	FALSE	FALSE	0.0230441
Area_8Ad_L	r_ventromedial hypothalamus	0.584	0.984447	0.249264	0.198974	0.0502898	FALSE	FALSE	0.0502898
Area_8Ad_L	r_zona incerta	0.176	0.939897	0.297011	0.166355	0.130656	FALSE	FALSE	0.130656
Area_8Ad_L	RetroInsular_Cortex_L	0.431	0.973613	0.156716	0.236131	-0.0794154	FALSE	FALSE	0.0794154
Area_8Ad_L	RetroInsular_Cortex_R	0.225	0.949537	0.158576	0.279243	-0.120668	FALSE	FALSE	0.120668
Area_8Ad_L	RetroSplenial_Complex_R	0.816	0.994036	0.200387	0.177273	0.0231142	FALSE	FALSE	0.0231142
Area_8Ad_L	Right-Accessory-Basal-nucleus	0.401	0.971286	0.332472	0.24503	0.0874424	FALSE	FALSE	0.0874424
Area_8Ad_L	Right-Accumbens-area	0.572	0.984418	0.189321	0.239324	-0.0500034	FALSE	FALSE	0.0500034
Area_8Ad_L	Right-Amygdala	0.845	0.994826	0.32795	0.312735	0.0152156	FALSE	FALSE	0.0152156
Area_8Ad_L	Right-Anterior-amygdaloid-area-AAA	0.176	0.939897	0.263848	0.143329	0.120519	FALSE	FALSE	0.120519
Area_8Ad_L	Right-Basal-nucleus	0.584	0.984447	0.326693	0.277213	0.0494798	FALSE	FALSE	0.0494798
Area_8Ad_L	Right-Caudate	0.926	0.998237	0.253993	0.243621	0.010372	FALSE	FALSE	0.010372
Area_8Ad_L	Right-Central-nucleus	0.692	0.988401	0.255683	0.212035	0.0436485	FALSE	FALSE	0.0436485
Area_8Ad_L	Right-Cerebellum-Cortex	0.624	0.987836	0.221174	0.178651	0.0425229	FALSE	FALSE	0.0425229
Area_8Ad_L	Right-Cortical-nucleus	0.487	0.978685	0.245877	0.168024	0.077853	FALSE	FALSE	0.077853
Area_8Ad_L	Right-Corticoamygdaloid-transitio	0.797	0.992925	0.262662	0.236406	0.026256	FALSE	FALSE	0.026256
Area_8Ad_L	Right-Hippocampus	0.515	0.980772	0.280614	0.216183	0.0644303	FALSE	FALSE	0.0644303
Area_8Ad_L	Right-Lateral-nucleus	0.708	0.989277	0.247148	0.282523	-0.0353746	FALSE	FALSE	0.0353746
Area_8Ad_L	Right-Medial-nucleus	0.461	0.977956	0.0379358	0.117219	-0.0792834	FALSE	FALSE	0.0792834
Area_8Ad_L	Right-Pallidum	0.253	0.95367	0.282803	0.168204	0.114599	FALSE	FALSE	0.114599
Area_8Ad_L	Right-Paralaminar-nucleus	0.801	0.993142	0.278597	0.300559	-0.0219624	FALSE	FALSE	0.0219624
Area_8Ad_L	Right-Putamen	0.534	0.98201	0.224621	0.162934	0.0616869	FALSE	FALSE	0.0616869
Area_8Ad_L	Right-Thalamus	0.759	0.991536	0.292027	0.264393	0.027634	FALSE	FALSE	0.027634
Area_8Ad_L	Right-VentralDC	0.442	0.975009	0.285106	0.216448	0.068658	FALSE	FALSE	0.068658
Area_8Ad_L	Rostral_Area_6_L	0.69	0.988401	0.130044	0.175985	-0.0459405	FALSE	FALSE	0.0459405
Area_8Ad_L	Rostral_Area_6_R	0.604	0.985859	0.289087	0.239949	0.0491381	FALSE	FALSE	0.0491381
Area_8Ad_L	Second_Visual_Area_R	0.941	0.99856	0.167671	0.174542	-0.00687052	FALSE	FALSE	0.00687052
Area_8Ad_L	Seventh_Visual_Area_R	0.448	0.975189	0.214915	0.146283	0.0686318	FALSE	FALSE	0.0686318
Area_8Ad_L	Sixth_Visual_Area_R	0.435	0.973861	0.113949	0.0450514	0.0688972	FALSE	FALSE	0.0688972
Area_8Ad_L	Superior_6-8_Transitional_Area_L	0.968	0.998677	0.53879	0.542329	-0.00353865	FALSE	FALSE	0.00353865
Area_8Ad_L	Superior_6-8_Transitional_Area_R	0.725	0.990405	0.227743	0.261187	-0.0334434	FALSE	FALSE	0.0334434
Area_8Ad_L	Superior_Frontal_Language_Area_R	0.724	0.990302	0.334209	0.363026	-0.0288173	FALSE	FALSE	0.0288173
Area_8Ad_L	Superior_Temporal_Visual_Area_R	0.323	0.965423	0.279306	0.191685	0.087621	FALSE	FALSE	0.087621
Area_8Ad_L	Supplementary_and_Cingulate_Eye_Field_R	0.117	0.926296	0.417211	0.278955	0.138256	FALSE	FALSE	0.138256
Area_8Ad_L	Third_Visual_Area_R	0.767	0.991536	0.17371	0.146738	0.026972	FALSE	FALSE	0.026972
Area_8Ad_L	Ventral_Area_24d_R	0.429	0.973613	0.224195	0.294046	-0.0698508	FALSE	FALSE	0.0698508
Area_8Ad_L	Ventral_Area_6_R	0.134	0.930916	0.204981	0.35891	-0.153929	FALSE	FALSE	0.153929
Area_8Ad_L	Ventral_IntraParietal_Complex_R	0.861	0.995631	0.15838	0.140871	0.0175093	FALSE	FALSE	0.0175093
Area_8Ad_L	Ventral_Visual_Complex_L	0.929	0.998253	0.282105	0.290382	-0.00827623	FALSE	FALSE	0.00827623
