## Extended Table 1-2 for "A cross-species analysis of neuroanatomical covariance sex differences in humans and mice" (part 3 of 3)

### Sheet: Extended Table 1-2 (continued)
Regions		Correlation values		Correlation sex differences		Comparison p-values		Significance status
Area_8Ad_L	Ventral_Visual_Complex_R	0.903	0.997845	0.334132	0.344675	-0.010543	FALSE	FALSE	0.010543
Area_8Ad_L	VentroMedial_Visual_Area_1_L	0.857	0.995427	0.160207	0.141088	0.019119	FALSE	FALSE	0.019119
Area_8Ad_L	VentroMedial_Visual_Area_1_R	0.807	0.993585	0.208462	0.186793	0.0216686	FALSE	FALSE	0.0216686
Area_8Ad_L	VentroMedial_Visual_Area_2_L	0.61	0.986451	0.13516	0.180733	-0.0455729	FALSE	FALSE	0.0455729
Area_8Ad_L	VentroMedial_Visual_Area_2_R	0.776	0.991559	0.169329	0.194913	-0.0255847	FALSE	FALSE	0.0255847
Area_8Ad_L	VentroMedial_Visual_Area_3_L	0.499	0.979352	0.177589	0.114485	0.063104	FALSE	FALSE	0.063104
Area_8Ad_L	VentroMedial_Visual_Area_3_R	0.559	0.983878	0.253537	0.191738	0.0617991	FALSE	FALSE	0.0617991
Area_8Ad_R	Anterior_Agranular_Insula_Complex_R	0.71	0.989277	0.232044	0.200998	0.0310462	FALSE	FALSE	0.0310462
Area_8Ad_R	Anterior_IntraParietal_Area_R	0.807	0.993585	0.100259	0.0755987	0.0246599	FALSE	FALSE	0.0246599
Area_8Ad_R	Anterior_Ventral_Insular_Area_R	0.416	0.973195	0.180427	0.256958	-0.0765309	FALSE	FALSE	0.0765309
Area_8Ad_R	Area_10d_R	0.053	0.900939	0.19644	0.368321	-0.171881	FALSE	FALSE	0.171881
Area_8Ad_R	Area_10v_R	0.371	0.969841	0.245317	0.169205	0.076112	FALSE	FALSE	0.076112
Area_8Ad_R	Area_11l_R	0.896	0.997678	0.255742	0.269659	-0.0139165	FALSE	FALSE	0.0139165
Area_8Ad_R	Area_13l_R	0.937	0.998448	0.30328	0.313083	-0.00980339	FALSE	FALSE	0.00980339
Area_8Ad_R	Area_25_R	0.809	0.99389	0.204391	0.225371	-0.0209796	FALSE	FALSE	0.0209796
Area_8Ad_R	Area_31a_R	0.681	0.988401	0.12618	0.0816341	0.0445462	FALSE	FALSE	0.0445462
Area_8Ad_R	Area_31pd_R	0.581	0.984447	0.182114	0.120717	0.0613968	FALSE	FALSE	0.0613968
Area_8Ad_R	Area_43_R	0.276	0.958145	0.229234	0.327859	-0.0986251	FALSE	FALSE	0.0986251
Area_8Ad_R	Area_44_R	0.343	0.968683	0.346191	0.255324	0.0908661	FALSE	FALSE	0.0908661
Area_8Ad_R	Area_45_R	0.307	0.96399	0.315377	0.214291	0.101086	FALSE	FALSE	0.101086
Area_8Ad_R	Area_46_R	0.86	0.995631	0.466512	0.454571	0.0119412	FALSE	FALSE	0.0119412
Area_8Ad_R	Area_47l_(47_lateral)_R	0.683	0.988401	0.0717333	0.110349	-0.0386153	FALSE	FALSE	0.0386153
Area_8Ad_R	Area_47s_R	0.61	0.986451	0.225161	0.281771	-0.0566102	FALSE	FALSE	0.0566102
Area_8Ad_R	Area_52_R	0.369	0.969841	0.131584	0.225901	-0.0943169	FALSE	FALSE	0.0943169
Area_8Ad_R	Area_6_anterior_R	0.341	0.968683	0.228709	0.326401	-0.0976918	FALSE	FALSE	0.0976918
Area_8Ad_R	Area_8B_Lateral_R	0.805	0.993485	0.568519	0.549623	0.018896	FALSE	FALSE	0.018896
Area_8Ad_R	Area_8C_R	0.257	0.954405	0.43654	0.343534	0.0930053	FALSE	FALSE	0.0930053
Area_8Ad_R	Area_9_anterior_R	0.957	0.998569	0.442541	0.438894	0.00364778	FALSE	FALSE	0.00364778
Area_8Ad_R	Area_9_Middle_R	0.473	0.978061	0.455072	0.396419	0.0586535	FALSE	FALSE	0.0586535
Area_8Ad_R	Area_9_Posterior_R	0.435	0.973861	0.599224	0.541294	0.0579295	FALSE	FALSE	0.0579295
Area_8Ad_R	Area_9-46d_R	0.894	0.997375	0.465567	0.475577	-0.0100098	FALSE	FALSE	0.0100098
Area_8Ad_R	Area_anterior_10p_R	0.257	0.954405	0.151231	0.259941	-0.10871	FALSE	FALSE	0.10871
Area_8Ad_R	Area_anterior_32_prime_R	0.161	0.936823	0.272167	0.163932	0.108235	FALSE	FALSE	0.108235
Area_8Ad_R	Area_anterior_47r_R	0.671	0.988401	0.208315	0.246145	-0.0378298	FALSE	FALSE	0.0378298
Area_8Ad_R	Area_anterior_9-46v_R	0.446	0.975189	0.271944	0.196067	0.0758769	FALSE	FALSE	0.0758769
Area_8Ad_R	Area_Frontal_Opercular_5_R	0.881	0.996447	0.163922	0.178929	-0.0150066	FALSE	FALSE	0.0150066
Area_8Ad_R	Area_FST_R	0.386	0.970908	0.0517701	0.140228	-0.0884583	FALSE	FALSE	0.0884583
Area_8Ad_R	Area_IFJa_R	0.424	0.973431	0.117401	0.207743	-0.0903423	FALSE	FALSE	0.0903423
Area_8Ad_R	Area_IFJp_R	0.774	0.991559	0.162786	0.130019	0.0327672	FALSE	FALSE	0.0327672
Area_8Ad_R	Area_IFSa_R	0.91	0.998171	0.130355	0.120537	0.00981763	FALSE	FALSE	0.00981763
Area_8Ad_R	Area_IFSp_R	0.491	0.978856	0.123227	0.19877	-0.0755431	FALSE	FALSE	0.0755431
Area_8Ad_R	Area_IntraParietal_0_R	0.056	0.903221	-0.0267119	0.171733	-0.198445	FALSE	FALSE	0.198445
Area_8Ad_R	Area_IntraParietal_1_R	0.893	0.997287	0.179109	0.165434	0.0136751	FALSE	FALSE	0.0136751
Area_8Ad_R	Area_IntraParietal_2_R	0.626	0.987916	0.106845	0.0544558	0.0523891	FALSE	FALSE	0.0523891
Area_8Ad_R	Area_Lateral_IntraParietal_dorsal_R	0.062	0.904794	0.15664	-0.0495174	0.206157	FALSE	FALSE	0.206157
Area_8Ad_R	Area_Lateral_Occipital_3_R	0.877	0.996278	0.0927008	0.106354	-0.0136531	FALSE	FALSE	0.0136531
Area_8Ad_R	Area_OP1-SII_R	0.39	0.970908	0.166545	0.266195	-0.0996499	FALSE	FALSE	0.0996499
Area_8Ad_R	Area_OP2-3-VS_R	0.252	0.95367	0.175291	0.29227	-0.11698	FALSE	FALSE	0.11698
Area_8Ad_R	Area_OP4-PV_R	0.286	0.959538	0.190799	0.315706	-0.124907	FALSE	FALSE	0.124907
Area_8Ad_R	Area_PF_Complex_R	0.103	0.923868	0.070907	0.286307	-0.2154	FALSE	FALSE	0.2154
Area_8Ad_R	Area_PF_Opercular_R	0.361	0.969841	0.111524	0.205462	-0.0939379	FALSE	FALSE	0.0939379
Area_8Ad_R	Area_PFcm_R	0.559	0.983878	0.102298	0.176746	-0.074448	FALSE	FALSE	0.074448
Area_8Ad_R	Area_PFm_Complex_R	0.832	0.994284	0.116639	0.137747	-0.0211086	FALSE	FALSE	0.0211086
Area_8Ad_R	Area_PFt_R	0.416	0.973195	0.114635	0.191541	-0.076906	FALSE	FALSE	0.076906
Area_8Ad_R	Area_PGi_R	0.316	0.965116	0.203983	0.111126	0.0928578	FALSE	FALSE	0.0928578
Area_8Ad_R	Area_PGp_R	0.111	0.92546	-0.0072873	0.162839	-0.170126	FALSE	FALSE	0.170126
Area_8Ad_R	Area_PGs_R	0.757	0.991536	0.0819824	0.0482408	0.0337416	FALSE	FALSE	0.0337416
Area_8Ad_R	Area_PH_R	0.318	0.965116	0.220696	0.125038	0.0956575	FALSE	FALSE	0.0956575
Area_8Ad_R	Area_PHT_R	0.53	0.981686	0.0951519	0.15926	-0.064108	FALSE	FALSE	0.064108
Area_8Ad_R	Area_posterior_10p_R	0.945	0.998569	0.301483	0.307845	-0.00636232	FALSE	FALSE	0.00636232
Area_8Ad_R	Area_posterior_24_R	0.789	0.991974	0.248612	0.224588	0.0240243	FALSE	FALSE	0.0240243
Area_8Ad_R	Area_posterior_47r_R	0.758	0.991536	0.221325	0.189912	0.0314133	FALSE	FALSE	0.0314133
Area_8Ad_R	Area_posterior_9-46v_R	0.756	0.991536	0.314943	0.341577	-0.0266333	FALSE	FALSE	0.0266333
Area_8Ad_R	Area_Posterior_Insular_1_R	0.816	0.994036	0.120603	0.145605	-0.0250024	FALSE	FALSE	0.0250024
Area_8Ad_R	Area_s32_R	0.487	0.978685	0.152195	0.0801241	0.0720712	FALSE	FALSE	0.0720712
Area_8Ad_R	Area_STGa_R	0.371	0.969841	0.252882	0.169551	0.0833315	FALSE	FALSE	0.0833315
Area_8Ad_R	Area_STSd_anterior_R	0.12	0.927769	0.21073	0.067114	0.143616	FALSE	FALSE	0.143616
Area_8Ad_R	Area_STSd_posterior_R	0.127	0.928476	0.318606	0.175561	0.143045	FALSE	FALSE	0.143045
Area_8Ad_R	Area_STSv_anterior_R	0.442	0.975009	0.205783	0.281326	-0.0755432	FALSE	FALSE	0.0755432
Area_8Ad_R	Area_STSv_posterior_R	0.758	0.991536	0.255228	0.222209	0.0330193	FALSE	FALSE	0.0330193
Area_8Ad_R	Area_TA2_R	0.113	0.92546	0.338502	0.203384	0.135118	FALSE	FALSE	0.135118
Area_8Ad_R	Area_TE1_anterior_R	0.411	0.972463	0.24319	0.314293	-0.0711032	FALSE	FALSE	0.0711032
Area_8Ad_R	Area_TE1_Middle_R	0.113	0.92546	0.137639	0.292984	-0.155345	FALSE	FALSE	0.155345
Area_8Ad_R	Area_TE1_posterior_R	0.143	0.933097	0.072351	0.222836	-0.150485	FALSE	FALSE	0.150485
Area_8Ad_R	Area_TE2_anterior_R	0.774	0.991559	0.240349	0.210424	0.0299259	FALSE	FALSE	0.0299259
Area_8Ad_R	Area_TE2_posterior_R	0.93	0.998269	0.167377	0.177493	-0.0101161	FALSE	FALSE	0.0101161
Area_8Ad_R	Area_TemporoParietoOccipital_Junction_1_R	0.33	0.966387	0.257419	0.162948	0.0944702	FALSE	FALSE	0.0944702
Area_8Ad_R	Area_TemporoParietoOccipital_Junction_2_R	0.851	0.994826	0.11682	0.0953815	0.0214386	FALSE	FALSE	0.0214386
Area_8Ad_R	Area_TemporoParietoOccipital_Junction_3_R	0.889	0.996757	0.0663543	0.0839424	-0.0175881	FALSE	FALSE	0.0175881
Area_8Ad_R	Area_TF_R	0.42	0.973261	0.259784	0.173943	0.0858419	FALSE	FALSE	0.0858419
Area_8Ad_R	Area_TG_dorsal_R	0.75	0.991115	0.209349	0.178188	0.0311614	FALSE	FALSE	0.0311614
Area_8Ad_R	Area_TG_Ventral_R	0.67	0.988401	0.154395	0.199423	-0.045028	FALSE	FALSE	0.045028
Area_8Ad_R	Area_V3CD_R	0.396	0.971101	0.0745126	0.157304	-0.0827913	FALSE	FALSE	0.0827913
Area_8Ad_R	Area_V4t_R	0.853	0.995003	0.153734	0.171654	-0.0179205	FALSE	FALSE	0.0179205
Area_8Ad_R	Area_V6A_R	0.923	0.998237	0.120332	0.130861	-0.010529	FALSE	FALSE	0.010529
Area_8Ad_R	Auditory_4_Complex_R	0.714	0.989841	0.282097	0.317568	-0.0354715	FALSE	FALSE	0.0354715
Area_8Ad_R	Auditory_5_Complex_R	0.552	0.983005	0.313383	0.260096	0.0532867	FALSE	FALSE	0.0532867
Area_8Ad_R	Brain-Stem	0.607	0.986194	0.14871	0.189713	-0.041003	FALSE	FALSE	0.041003
Area_8Ad_R	Dorsal_Transitional_Visual_Area_R	0.858	0.995497	0.128372	0.145352	-0.0169795	FALSE	FALSE	0.0169795
Area_8Ad_R	Entorhinal_Cortex_R	0.074	0.908582	0.194729	0.00287009	0.191858	FALSE	FALSE	0.191858
Area_8Ad_R	Frontal_Opercular_Area_1_R	0.493	0.979071	0.251764	0.183549	0.0682149	FALSE	FALSE	0.0682149
Area_8Ad_R	Frontal_Opercular_Area_2_R	0.261	0.955651	0.215022	0.322283	-0.107261	FALSE	FALSE	0.107261
Area_8Ad_R	Frontal_Opercular_Area_3_R	0.441	0.974854	0.229831	0.157544	0.0722866	FALSE	FALSE	0.0722866
Area_8Ad_R	Frontal_Opercular_Area_4_R	0.53	0.981686	0.189681	0.132578	0.0571023	FALSE	FALSE	0.0571023
Area_8Ad_R	Inferior_6-8_Transitional_Area_R	0.974	0.999075	0.311913	0.314901	-0.00298829	FALSE	FALSE	0.00298829
Area_8Ad_R	Insular_Granular_Complex_R	0.556	0.98382	0.180698	0.241301	-0.0606028	FALSE	FALSE	0.0606028
Area_8Ad_R	l_anterior hypothalamic area	0.564	0.984156	0.180381	0.234458	-0.054077	FALSE	FALSE	0.054077
Area_8Ad_R	l_arcuate hypothalamic nucleus	0.44	0.974566	0.10647	0.178555	-0.0720853	FALSE	FALSE	0.0720853
Area_8Ad_R	l_bed nucleus of the stria terminalis	0.37	0.969841	0.15984	0.282754	-0.122913	FALSE	FALSE	0.122913
Area_8Ad_R	l_dorsal periventricular hypothalamic nucleus	0.614	0.986713	0.135848	0.179695	-0.0438472	FALSE	FALSE	0.0438472
Area_8Ad_R	l_dorsomedial hypothalamic nucleus	0.981	0.999212	0.19654	0.198598	-0.00205757	FALSE	FALSE	0.00205757
Area_8Ad_R	l_inferior thalamic peduncle	0.193	0.942937	0.191521	0.317483	-0.125962	FALSE	FALSE	0.125962
Area_8Ad_R	l_lateral hypothalamus	0.286	0.959538	0.175537	0.277949	-0.102412	FALSE	FALSE	0.102412
Area_8Ad_R	l_mammillary bodies	0.979	0.999212	0.185771	0.182691	0.00307982	FALSE	FALSE	0.00307982
Area_8Ad_R	l_medial preoptic nucleus	0.982	0.999212	0.218478	0.21686	0.00161808	FALSE	FALSE	0.00161808
Area_8Ad_R	l_nucleus basalis of Meynert	0.647	0.988357	0.158477	0.200724	-0.0422469	FALSE	FALSE	0.0422469
Area_8Ad_R	l_paraventricular nucleus	0.825	0.994036	0.205337	0.225164	-0.0198269	FALSE	FALSE	0.0198269
Area_8Ad_R	l_periventricular hypothalamic nucleus	0.448	0.975189	0.183605	0.2522	-0.0685952	FALSE	FALSE	0.0685952
Area_8Ad_R	l_posterior hypotahalamic nucleus	0.947	0.998569	0.169928	0.162597	0.00733099	FALSE	FALSE	0.00733099
Area_8Ad_R	l_red nucleus	0.929	0.998253	0.198467	0.19104	0.00742671	FALSE	FALSE	0.00742671
Area_8Ad_R	l_substantia nigra	0.381	0.970857	0.168903	0.245951	-0.0770483	FALSE	FALSE	0.0770483
Area_8Ad_R	l_subthalamic nucleus	0.454	0.976558	0.207405	0.274639	-0.0672337	FALSE	FALSE	0.0672337
Area_8Ad_R	l_suprachiasmatic hypothalamic nucleus	0.372	0.969841	0.0845791	0.168924	-0.084345	FALSE	FALSE	0.084345
Area_8Ad_R	l_supraoptic hypothalamic nucleus	0.316	0.965116	0.105694	0.199825	-0.0941312	FALSE	FALSE	0.0941312
Area_8Ad_R	l_tuberomammillary hypothalamic nucleus	0.259	0.955269	0.104699	0.218888	-0.114188	FALSE	FALSE	0.114188
Area_8Ad_R	l_ventromedial hypothalamus	0.502	0.979489	0.170391	0.229082	-0.0586909	FALSE	FALSE	0.0586909
Area_8Ad_R	l_zona incerta	0.361	0.969841	0.204889	0.285623	-0.080734	FALSE	FALSE	0.080734
Area_8Ad_R	Lateral_Belt_Complex_R	0.206	0.946777	0.097546	0.225889	-0.128343	FALSE	FALSE	0.128343
Area_8Ad_R	Left-Accessory-Basal-nucleus	0.616	0.98732	0.125426	0.172466	-0.0470401	FALSE	FALSE	0.0470401
Area_8Ad_R	Left-Accumbens-area	0.402	0.971609	0.178818	0.256388	-0.0775691	FALSE	FALSE	0.0775691
Area_8Ad_R	Left-Amygdala	0.527	0.981356	0.281871	0.221287	0.0605842	FALSE	FALSE	0.0605842
Area_8Ad_R	Left-Anterior-amygdaloid-area-AAA	0.203	0.946075	0.208922	0.101824	0.107098	FALSE	FALSE	0.107098
Area_8Ad_R	Left-Basal-nucleus	0.956	0.998569	0.249781	0.243366	0.00641544	FALSE	FALSE	0.00641544
Area_8Ad_R	Left-Caudate	0.333	0.966387	0.180599	0.278944	-0.0983451	FALSE	FALSE	0.0983451
Area_8Ad_R	Left-Central-nucleus	0.475	0.978069	0.0627774	0.134741	-0.0719632	FALSE	FALSE	0.0719632
Area_8Ad_R	Left-Cerebellum-Cortex	0.69	0.988401	0.0760248	0.0360713	0.0399535	FALSE	FALSE	0.0399535
Area_8Ad_R	Left-Cortical-nucleus	0.09	0.919028	-0.0486004	0.119852	-0.168452	FALSE	FALSE	0.168452
Area_8Ad_R	Left-Corticoamygdaloid-transitio	0.526	0.981356	0.174773	0.234574	-0.0598009	FALSE	FALSE	0.0598009
Area_8Ad_R	Left-Hippocampus	0.933	0.998405	0.183975	0.191749	-0.00777374	FALSE	FALSE	0.00777374
Area_8Ad_R	Left-Lateral-nucleus	0.806	0.993497	0.31608	0.286766	0.029314	FALSE	FALSE	0.029314
Area_8Ad_R	Left-Medial-nucleus	0.263	0.956147	-0.04483	0.0634749	-0.108305	FALSE	FALSE	0.108305
Area_8Ad_R	Left-Pallidum	0.13	0.929355	0.183299	0.323434	-0.140136	FALSE	FALSE	0.140136
Area_8Ad_R	Left-Paralaminar-nucleus	0.855	0.995337	0.255346	0.273826	-0.0184804	FALSE	FALSE	0.0184804
Area_8Ad_R	Left-Putamen	0.688	0.988401	0.266501	0.231219	0.0352827	FALSE	FALSE	0.0352827
Area_8Ad_R	Left-Thalamus	0.291	0.95966	0.223327	0.32561	-0.102283	FALSE	FALSE	0.102283
Area_8Ad_R	Left-VentralDC	0.373	0.970434	0.190205	0.266924	-0.0767187	FALSE	FALSE	0.0767187
Area_8Ad_R	Medial_Belt_Complex_R	0.49	0.978829	0.231415	0.292414	-0.0609983	FALSE	FALSE	0.0609983
Area_8Ad_R	Middle_Insular_Area_R	0.592	0.984447	0.194373	0.138476	0.0558973	FALSE	FALSE	0.0558973
Area_8Ad_R	Orbital_Frontal_Complex_R	0.585	0.984447	0.209668	0.266858	-0.0571892	FALSE	FALSE	0.0571892
Area_8Ad_R	Para-Insular_Area_R	0.222	0.949297	0.275815	0.151157	0.124657	FALSE	FALSE	0.124657
Area_8Ad_R	ParaBelt_Complex_R	0.484	0.978636	0.21396	0.275052	-0.0610912	FALSE	FALSE	0.0610912
Area_8Ad_R	ParaHippocampal_Area_1_R	0.357	0.969841	0.096695	0.201075	-0.10438	FALSE	FALSE	0.10438
Area_8Ad_R	ParaHippocampal_Area_2_R	0.473	0.978061	0.150235	0.224799	-0.0745646	FALSE	FALSE	0.0745646
Area_8Ad_R	ParaHippocampal_Area_3_R	0.092	0.919028	0.346284	0.169103	0.177181	FALSE	FALSE	0.177181
Area_8Ad_R	Perirhinal_Ectorhinal_Cortex_R	0.14	0.932609	0.137334	-0.0105748	0.147909	FALSE	FALSE	0.147909
Area_8Ad_R	Pirform_Cortex_R	0.901	0.997776	0.101269	0.0890431	0.012226	FALSE	FALSE	0.012226
Area_8Ad_R	Polar_10p_R	0.12	0.927769	0.36034	0.234745	0.125595	FALSE	FALSE	0.125595
Area_8Ad_R	Posterior_Insular_Area_2_R	0.694	0.988401	0.237373	0.199818	0.0375555	FALSE	FALSE	0.0375555
Area_8Ad_R	Posterior_OFC_Complex_R	0.382	0.970857	0.152409	0.242249	-0.0898395	FALSE	FALSE	0.0898395
Area_8Ad_R	PreSubiculum_R	0.321	0.965423	0.170149	0.261227	-0.0910772	FALSE	FALSE	0.0910772
Area_8Ad_R	ProStriate_Area_R	0.89	0.996776	0.209984	0.194469	0.0155148	FALSE	FALSE	0.0155148
Area_8Ad_R	r_anterior hypothalamic area	0.695	0.988401	0.228331	0.194447	0.033884	FALSE	FALSE	0.033884
Area_8Ad_R	r_arcuate hypothalamic nucleus	0.949	0.998569	0.111143	0.118189	-0.00704614	FALSE	FALSE	0.00704614
Area_8Ad_R	r_bed nucleus of the stria terminalis	0.496	0.979071	0.172759	0.241189	-0.0684297	FALSE	FALSE	0.0684297
Area_8Ad_R	r_dorsal periventricular hypothalamic nucleus	0.313	0.964805	0.0914159	0.181318	-0.0899017	FALSE	FALSE	0.0899017
Area_8Ad_R	r_dorsomedial hypothalamic nucleus	0.732	0.990882	0.144785	0.17682	-0.0320354	FALSE	FALSE	0.0320354
Area_8Ad_R	r_inferior thalamic peduncle	0.374	0.970434	0.218354	0.285903	-0.067549	FALSE	FALSE	0.067549
Area_8Ad_R	r_lateral hypothalamus	0.264	0.956147	0.182191	0.274425	-0.0922347	FALSE	FALSE	0.0922347
Area_8Ad_R	r_mammillary bodies	0.807	0.993585	0.200965	0.178154	0.0228112	FALSE	FALSE	0.0228112
Area_8Ad_R	r_medial preoptic nucleus	0.466	0.978061	0.167717	0.234767	-0.0670497	FALSE	FALSE	0.0670497
Area_8Ad_R	r_nucleus basalis of Meynert	0.951	0.998569	0.199154	0.204901	-0.00574697	FALSE	FALSE	0.00574697
Area_8Ad_R	r_paraventricular nucleus	0.754	0.991423	0.161651	0.191309	-0.0296577	FALSE	FALSE	0.0296577
Area_8Ad_R	r_periventricular hypothalamic nucleus	0.872	0.996043	0.180775	0.195931	-0.0151562	FALSE	FALSE	0.0151562
Area_8Ad_R	r_posterior hypotahalamic nucleus	0.928	0.998237	0.153347	0.162611	-0.00926434	FALSE	FALSE	0.00926434
Area_8Ad_R	r_red nucleus	0.802	0.993257	0.194696	0.173397	0.0212997	FALSE	FALSE	0.0212997
Area_8Ad_R	r_substantia nigra	0.535	0.982237	0.160426	0.213369	-0.0529427	FALSE	FALSE	0.0529427
Area_8Ad_R	r_subthalamic nucleus	0.635	0.988105	0.225137	0.266659	-0.0415219	FALSE	FALSE	0.0415219
Area_8Ad_R	r_suprachiasmatic hypothalamic nucleus	0.731	0.990882	0.142998	0.173348	-0.0303505	FALSE	FALSE	0.0303505
Area_8Ad_R	r_supraoptic hypothalamic nucleus	0.532	0.981686	0.0943358	0.151697	-0.0573616	FALSE	FALSE	0.0573616
Area_8Ad_R	r_tuberomammillary hypothalamic nucleus	0.949	0.998569	0.198177	0.192553	0.00562412	FALSE	FALSE	0.00562412
Area_8Ad_R	r_ventromedial hypothalamus	0.694	0.988401	0.191961	0.157012	0.0349484	FALSE	FALSE	0.0349484
Area_8Ad_R	r_zona incerta	0.627	0.987927	0.228842	0.273431	-0.0445888	FALSE	FALSE	0.0445888
Area_8Ad_R	RetroInsular_Cortex_R	0.162	0.936823	0.0974556	0.245666	-0.14821	FALSE	FALSE	0.14821
Area_8Ad_R	Right-Accessory-Basal-nucleus	0.646	0.988357	0.20773	0.250739	-0.0430091	FALSE	FALSE	0.0430091
Area_8Ad_R	Right-Accumbens-area	0.448	0.975189	0.162771	0.237021	-0.0742498	FALSE	FALSE	0.0742498
Area_8Ad_R	Right-Amygdala	0.223	0.949297	0.326705	0.215916	0.110789	FALSE	FALSE	0.110789
Area_8Ad_R	Right-Anterior-amygdaloid-area-AAA	0.087	0.917033	0.273376	0.0841512	0.189225	FALSE	FALSE	0.189225
Area_8Ad_R	Right-Basal-nucleus	0.76	0.991536	0.260265	0.233146	0.0271186	FALSE	FALSE	0.0271186
Area_8Ad_R	Right-Caudate	0.26	0.955269	0.151641	0.271281	-0.11964	FALSE	FALSE	0.11964
Area_8Ad_R	Right-Central-nucleus	0.634	0.988105	0.124311	0.170768	-0.046457	FALSE	FALSE	0.046457
Area_8Ad_R	Right-Cerebellum-Cortex	0.974	0.999075	0.0737694	0.0766251	-0.00285574	FALSE	FALSE	0.00285574
Area_8Ad_R	Right-Cortical-nucleus	0.463	0.978061	0.142267	0.228578	-0.0863112	FALSE	FALSE	0.0863112
Area_8Ad_R	Right-Corticoamygdaloid-transitio	0.789	0.991974	0.218706	0.244842	-0.0261354	FALSE	FALSE	0.0261354
Area_8Ad_R	Right-Hippocampus	0.97	0.998822	0.243167	0.238859	0.00430817	FALSE	FALSE	0.00430817
Area_8Ad_R	Right-Lateral-nucleus	0.465	0.978061	0.290109	0.225214	0.0648959	FALSE	FALSE	0.0648959
Area_8Ad_R	Right-Medial-nucleus	0.265	0.956147	0.0304217	0.144056	-0.113634	FALSE	FALSE	0.113634
Area_8Ad_R	Right-Pallidum	0.293	0.959933	0.213917	0.30834	-0.0944221	FALSE	FALSE	0.0944221
Area_8Ad_R	Right-Paralaminar-nucleus	0.998	0.999942	0.246208	0.245994	0.000214	FALSE	FALSE	0.000214
Area_8Ad_R	Right-Putamen	0.672	0.988401	0.324456	0.288675	0.0357807	FALSE	FALSE	0.0357807
Area_8Ad_R	Right-Thalamus	0.066	0.90765	0.184845	0.356338	-0.171493	FALSE	FALSE	0.171493
Area_8Ad_R	Right-VentralDC	0.775	0.991559	0.231286	0.256613	-0.0253268	FALSE	FALSE	0.0253268
Area_8Ad_R	Rostral_Area_6_R	0.453	0.976435	0.187803	0.261538	-0.0737347	FALSE	FALSE	0.0737347
Area_8Ad_R	Superior_6-8_Transitional_Area_R	0.725	0.990405	0.143721	0.104574	0.0391475	FALSE	FALSE	0.0391475
Area_8Ad_R	Ventral_Visual_Complex_R	0.345	0.968807	0.286081	0.194047	0.0920333	FALSE	FALSE	0.0920333
Area_8Ad_R	VentroMedial_Visual_Area_1_R	0.618	0.98732	0.181879	0.231834	-0.0499548	FALSE	FALSE	0.0499548
Area_8Ad_R	VentroMedial_Visual_Area_2_R	0.038	0.889742	0.0474309	0.259479	-0.212048	TRUE	FALSE	0.212048
Area_8Ad_R	VentroMedial_Visual_Area_3_R	0.043	0.891111	0.292796	0.0853788	0.207417	TRUE	FALSE	0.207417
Area_8Av_L	Anterior_24_prime_R	0.034	0.889742	0.0448556	0.251376	-0.20652	TRUE	FALSE	0.20652
Area_8Av_L	Anterior_Agranular_Insula_Complex_L	0.954	0.998569	0.269981	0.263555	0.00642537	FALSE	FALSE	0.00642537
Area_8Av_L	Anterior_Agranular_Insula_Complex_R	0.805	0.993485	0.278796	0.299588	-0.020792	FALSE	FALSE	0.020792
Area_8Av_L	Anterior_IntraParietal_Area_L	0.743	0.990882	0.121255	0.154473	-0.0332173	FALSE	FALSE	0.0332173
Area_8Av_L	Anterior_IntraParietal_Area_R	0.413	0.972535	0.209436	0.130356	0.0790801	FALSE	FALSE	0.0790801
Area_8Av_L	Anterior_Ventral_Insular_Area_L	0.055	0.901985	0.179004	0.344199	-0.165195	FALSE	FALSE	0.165195
Area_8Av_L	Anterior_Ventral_Insular_Area_R	0.249	0.95367	0.138557	0.240884	-0.102327	FALSE	FALSE	0.102327
Area_8Av_L	Area_1_R	0.16	0.936823	0.333341	0.44277	-0.109429	FALSE	FALSE	0.109429
Area_8Av_L	Area_10d_L	0.89	0.996776	0.291028	0.278151	0.0128774	FALSE	FALSE	0.0128774
Area_8Av_L	Area_10d_R	0.585	0.984447	0.248894	0.300557	-0.0516623	FALSE	FALSE	0.0516623
Area_8Av_L	Area_10r_R	0.537	0.982407	0.222197	0.163525	0.0586721	FALSE	FALSE	0.0586721
Area_8Av_L	Area_10v_L	0.525	0.981295	0.219627	0.156833	0.062794	FALSE	FALSE	0.062794
Area_8Av_L	Area_10v_R	0.626	0.987916	0.302087	0.25782	0.0442665	FALSE	FALSE	0.0442665
Area_8Av_L	Area_11l_L	0.755	0.991536	0.328451	0.355594	-0.0271427	FALSE	FALSE	0.0271427
Area_8Av_L	Area_11l_R	0.778	0.991559	0.423832	0.401149	0.0226837	FALSE	FALSE	0.0226837
Area_8Av_L	Area_13l_L	0.543	0.982621	0.428858	0.37828	0.0505782	FALSE	FALSE	0.0505782
Area_8Av_L	Area_13l_R	0.699	0.988451	0.409801	0.376226	0.0335752	FALSE	FALSE	0.0335752
Area_8Av_L	Area_2_R	0.395	0.971101	0.158984	0.240748	-0.0817638	FALSE	FALSE	0.0817638
Area_8Av_L	Area_23c_R	0.012	0.830808	0.234253	0.461018	-0.226764	TRUE	FALSE	0.226764
Area_8Av_L	Area_23d_R	0.593	0.984447	0.31958	0.367074	-0.0474943	FALSE	FALSE	0.0474943
Area_8Av_L	Area_25_L	0.902	0.997845	0.353847	0.365352	-0.0115054	FALSE	FALSE	0.0115054
Area_8Av_L	Area_25_R	0.315	0.965116	0.231454	0.327445	-0.0959918	FALSE	FALSE	0.0959918
Area_8Av_L	Area_31a_L	0.565	0.984207	0.249226	0.303016	-0.0537903	FALSE	FALSE	0.0537903
Area_8Av_L	Area_31a_R	0.298	0.961892	0.190191	0.294316	-0.104125	FALSE	FALSE	0.104125
Area_8Av_L	Area_31p_ventral_R	0.295	0.960611	0.267147	0.366583	-0.0994366	FALSE	FALSE	0.0994366
Area_8Av_L	Area_31pd_L	0.553	0.983113	0.205354	0.259502	-0.0541482	FALSE	FALSE	0.0541482
Area_8Av_L	Area_31pd_R	0.814	0.994036	0.31746	0.293806	0.0236534	FALSE	FALSE	0.0236534
Area_8Av_L	Area_33_prime_R	0.587	0.984447	0.124108	0.173715	-0.0496073	FALSE	FALSE	0.0496073
Area_8Av_L	Area_3a_R	0.047	0.892944	0.130665	0.349376	-0.218712	TRUE	FALSE	0.218712
Area_8Av_L	Area_43_L	0.903	0.997845	0.322923	0.308725	0.0141978	FALSE	FALSE	0.0141978
Area_8Av_L	Area_43_R	0.762	0.991536	0.22086	0.252099	-0.0312388	FALSE	FALSE	0.0312388
Area_8Av_L	Area_44_L	0.018	0.843062	0.138733	0.346774	-0.208041	TRUE	FALSE	0.208041
Area_8Av_L	Area_44_R	0.114	0.92546	0.240863	0.389355	-0.148492	FALSE	FALSE	0.148492
Area_8Av_L	Area_45_L	0.068	0.90765	0.105007	0.286783	-0.181776	FALSE	FALSE	0.181776
Area_8Av_L	Area_45_R	0.523	0.981292	0.29725	0.238806	0.0584434	FALSE	FALSE	0.0584434
Area_8Av_L	Area_46_L	0.161	0.936823	0.313686	0.435943	-0.122257	FALSE	FALSE	0.122257
Area_8Av_L	Area_46_R	0.476	0.978069	0.324663	0.388329	-0.0636658	FALSE	FALSE	0.0636658
Area_8Av_L	Area_47l_(47_lateral)_L	0.977	0.999183	0.258181	0.260052	-0.00187028	FALSE	FALSE	0.00187028
Area_8Av_L	Area_47l_(47_lateral)_R	0.827	0.994284	0.189279	0.167336	0.021943	FALSE	FALSE	0.021943
Area_8Av_L	Area_47m_R	0.943	0.998569	0.145597	0.152052	-0.0064548	FALSE	FALSE	0.0064548
Area_8Av_L	Area_47s_L	0.939	0.998524	0.280538	0.28735	-0.00681279	FALSE	FALSE	0.00681279
Area_8Av_L	Area_47s_R	0.597	0.984794	0.276792	0.226255	0.0505367	FALSE	FALSE	0.0505367
Area_8Av_L	Area_52_L	0.429	0.973613	0.180293	0.260518	-0.0802243	FALSE	FALSE	0.0802243
Area_8Av_L	Area_52_R	0.007	0.795778	0.0847321	0.357909	-0.273177	TRUE	FALSE	0.273177
Area_8Av_L	Area_55b_R	0.055	0.901985	0.258316	0.417897	-0.159581	FALSE	FALSE	0.159581
Area_8Av_L	Area_5L_R	0.149	0.933741	0.158294	0.307863	-0.149568	FALSE	FALSE	0.149568
Area_8Av_L	Area_5m_R	0.877	0.996278	0.326944	0.313887	0.0130565	FALSE	FALSE	0.0130565
Area_8Av_L	Area_5m_ventral_R	0.828	0.994284	0.3715	0.350425	0.0210751	FALSE	FALSE	0.0210751
Area_8Av_L	Area_6_anterior_L	0.3	0.962088	0.344033	0.243008	0.101025	FALSE	FALSE	0.101025
Area_8Av_L	Area_6_anterior_R	0.895	0.997381	0.324258	0.313889	0.0103686	FALSE	FALSE	0.0103686
Area_8Av_L	Area_6m_anterior_R	0.676	0.988401	0.283735	0.242957	0.0407782	FALSE	FALSE	0.0407782
Area_8Av_L	Area_6mp_R	0.977	0.999183	0.235154	0.237748	-0.00259362	FALSE	FALSE	0.00259362
Area_8Av_L	Area_7m_R	0.738	0.990882	0.3916	0.363462	0.0281379	FALSE	FALSE	0.0281379
Area_8Av_L	Area_7PC_R	0.743	0.990882	0.213888	0.244158	-0.0302698	FALSE	FALSE	0.0302698
Area_8Av_L	Area_8Ad_L	0.965	0.998677	0.387006	0.391126	-0.00412029	FALSE	FALSE	0.00412029
Area_8Av_L	Area_8Ad_R	0.19	0.942739	0.384721	0.267757	0.116965	FALSE	FALSE	0.116965
Area_8Av_L	Area_8Av_R	0.369	0.969841	0.434874	0.501848	-0.0669741	FALSE	FALSE	0.0669741
Area_8Av_L	Area_8B_Lateral_L	0.464	0.978061	0.43725	0.497608	-0.0603575	FALSE	FALSE	0.0603575
Area_8Av_L	Area_8B_Lateral_R	0.246	0.95367	0.470572	0.381343	0.0892288	FALSE	FALSE	0.0892288
Area_8Av_L	Area_8BM_R	0.397	0.971282	0.454512	0.382749	0.071763	FALSE	FALSE	0.071763
Area_8Av_L	Area_8C_L	0.72	0.990148	0.660948	0.639882	0.0210663	FALSE	FALSE	0.0210663
Area_8Av_L	Area_8C_R	0.698	0.988401	0.447216	0.475062	-0.0278467	FALSE	FALSE	0.0278467
Area_8Av_L	Area_9_anterior_L	0.544	0.982621	0.148995	0.2114	-0.0624043	FALSE	FALSE	0.0624043
Area_8Av_L	Area_9_anterior_R	0.833	0.994329	0.248822	0.231784	0.0170376	FALSE	FALSE	0.0170376
Area_8Av_L	Area_9_Middle_L	0.146	0.933741	0.371613	0.494652	-0.123039	FALSE	FALSE	0.123039
Area_8Av_L	Area_9_Middle_R	0.731	0.990882	0.375595	0.350024	0.0255714	FALSE	FALSE	0.0255714
Area_8Av_L	Area_9_Posterior_L	0.939	0.998524	0.214624	0.208814	0.0058103	FALSE	FALSE	0.0058103
Area_8Av_L	Area_9_Posterior_R	0.005	0.729449	0.34838	0.0975625	0.250818	TRUE	FALSE	0.250818
Area_8Av_L	Area_9-46d_L	0.785	0.991974	0.214815	0.238075	-0.0232598	FALSE	FALSE	0.0232598
Area_8Av_L	Area_9-46d_R	0.797	0.992925	0.269618	0.288684	-0.0190662	FALSE	FALSE	0.0190662
Area_8Av_L	Area_a24_R	0.546	0.982621	0.173944	0.237003	-0.063059	FALSE	FALSE	0.063059
Area_8Av_L	Area_anterior_10p_L	0.859	0.99559	0.198633	0.180688	0.0179448	FALSE	FALSE	0.0179448
Area_8Av_L	Area_anterior_10p_R	0.116	0.926296	0.262922	0.40974	-0.146817	FALSE	FALSE	0.146817
Area_8Av_L	Area_anterior_32_prime_L	0.285	0.959538	0.283709	0.172025	0.111684	FALSE	FALSE	0.111684
Area_8Av_L	Area_anterior_32_prime_R	0.387	0.970908	0.375286	0.303462	0.0718232	FALSE	FALSE	0.0718232
Area_8Av_L	Area_anterior_47r_L	0.285	0.959538	0.336015	0.245589	0.0904254	FALSE	FALSE	0.0904254
Area_8Av_L	Area_anterior_47r_R	0.761	0.991536	0.260546	0.28855	-0.0280042	FALSE	FALSE	0.0280042
Area_8Av_L	Area_anterior_9-46v_L	0.88	0.996412	0.172574	0.186465	-0.0138915	FALSE	FALSE	0.0138915
Area_8Av_L	Area_anterior_9-46v_R	0.951	0.998569	0.232636	0.238697	-0.00606084	FALSE	FALSE	0.00606084
Area_8Av_L	Area_dorsal_23_a+b_R	0.488	0.978753	0.320128	0.377968	-0.0578399	FALSE	FALSE	0.0578399
Area_8Av_L	Area_dorsal_32_R	0.123	0.927769	0.327002	0.188078	0.138924	FALSE	FALSE	0.138924
Area_8Av_L	Area_Frontal_Opercular_5_L	0.176	0.939897	0.100844	0.225639	-0.124795	FALSE	FALSE	0.124795
Area_8Av_L	Area_Frontal_Opercular_5_R	0.597	0.984794	0.15185	0.202622	-0.0507721	FALSE	FALSE	0.0507721
Area_8Av_L	Area_FST_L	0.456	0.976956	0.0807704	0.151023	-0.0702521	FALSE	FALSE	0.0702521
Area_8Av_L	Area_FST_R	0.416	0.973195	0.136279	0.219135	-0.0828561	FALSE	FALSE	0.0828561
Area_8Av_L	Area_IFJa_L	0.057	0.903221	0.155214	0.33948	-0.184266	FALSE	FALSE	0.184266
Area_8Av_L	Area_IFJa_R	0.058	0.903995	0.0957339	0.292941	-0.197207	FALSE	FALSE	0.197207
Area_8Av_L	Area_IFJp_L	0.953	0.998569	0.404291	0.399086	0.00520515	FALSE	FALSE	0.00520515
Area_8Av_L	Area_IFJp_R	0.149	0.933741	0.327002	0.45151	-0.124507	FALSE	FALSE	0.124507
Area_8Av_L	Area_IFSa_L	0.376	0.970857	0.049428	0.13477	-0.0853425	FALSE	FALSE	0.0853425
Area_8Av_L	Area_IFSa_R	0.392	0.971101	0.190812	0.10942	0.0813914	FALSE	FALSE	0.0813914
Area_8Av_L	Area_IFSp_L	0.24	0.953516	0.062818	0.182959	-0.120141	FALSE	FALSE	0.120141
Area_8Av_L	Area_IFSp_R	0.28	0.958479	0.0848598	0.20038	-0.11552	FALSE	FALSE	0.11552
Area_8Av_L	Area_IntraParietal_0_L	0.331	0.966387	0.136454	0.229797	-0.0933433	FALSE	FALSE	0.0933433
Area_8Av_L	Area_IntraParietal_0_R	0.045	0.892933	0.0346759	0.240094	-0.205418	TRUE	FALSE	0.205418
Area_8Av_L	Area_IntraParietal_1_L	0.462	0.977956	0.182201	0.250495	-0.0682939	FALSE	FALSE	0.0682939
Area_8Av_L	Area_IntraParietal_1_R	0.755	0.991536	0.258462	0.230393	0.0280689	FALSE	FALSE	0.0280689
Area_8Av_L	Area_IntraParietal_2_L	0.815	0.994036	0.0749589	0.0980637	-0.0231048	FALSE	FALSE	0.0231048
Area_8Av_L	Area_IntraParietal_2_R	0.914	0.998171	0.17556	0.185305	-0.00974446	FALSE	FALSE	0.00974446
Area_8Av_L	Area_Lateral_IntraParietal_dorsal_L	0.674	0.988401	0.214203	0.177001	0.0372024	FALSE	FALSE	0.0372024
Area_8Av_L	Area_Lateral_IntraParietal_dorsal_R	0.033	0.889742	0.303729	0.0934934	0.210236	TRUE	FALSE	0.210236
Area_8Av_L	Area_Lateral_IntraParietal_ventral_R	0.749	0.991115	0.257111	0.228517	0.0285937	FALSE	FALSE	0.0285937
Area_8Av_L	Area_Lateral_Occipital_1_R	0.813	0.994036	0.130786	0.101163	0.0296232	FALSE	FALSE	0.0296232
Area_8Av_L	Area_Lateral_Occipital_2_R	0.842	0.994826	0.212356	0.196512	0.0158438	FALSE	FALSE	0.0158438
Area_8Av_L	Area_Lateral_Occipital_3_L	0.626	0.987916	0.0295869	0.0777555	-0.0481686	FALSE	FALSE	0.0481686
Area_8Av_L	Area_Lateral_Occipital_3_R	0.676	0.988401	0.125707	0.171034	-0.0453266	FALSE	FALSE	0.0453266
Area_8Av_L	Area_OP1-SII_L	0.41	0.972463	0.317867	0.242127	0.0757396	FALSE	FALSE	0.0757396
Area_8Av_L	Area_OP1-SII_R	0.149	0.933741	0.208776	0.347206	-0.13843	FALSE	FALSE	0.13843
Area_8Av_L	Area_OP2-3-VS_L	0.801	0.993142	0.313911	0.334165	-0.020254	FALSE	FALSE	0.020254
Area_8Av_L	Area_OP2-3-VS_R	0.857	0.995427	0.209195	0.19265	0.0165446	FALSE	FALSE	0.0165446
Area_8Av_L	Area_OP4-PV_L	0.974	0.999075	0.339317	0.342052	-0.00273569	FALSE	FALSE	0.00273569
Area_8Av_L	Area_OP4-PV_R	0.104	0.925082	0.298669	0.443349	-0.144679	FALSE	FALSE	0.144679
Area_8Av_L	Area_p32_prime_R	0.414	0.972989	0.325222	0.255325	0.069897	FALSE	FALSE	0.069897
Area_8Av_L	Area_p32_R	0.819	0.994036	0.185624	0.163273	0.0223515	FALSE	FALSE	0.0223515
Area_8Av_L	Area_PF_Complex_L	0.583	0.984447	0.239557	0.292557	-0.0529998	FALSE	FALSE	0.0529998
Area_8Av_L	Area_PF_Complex_R	0.302	0.962218	0.196952	0.2947	-0.0977471	FALSE	FALSE	0.0977471
Area_8Av_L	Area_PF_Opercular_L	0.564	0.984156	0.304285	0.352562	-0.0482765	FALSE	FALSE	0.0482765
Area_8Av_L	Area_PF_Opercular_R	0.84	0.994826	0.189017	0.20733	-0.0183137	FALSE	FALSE	0.0183137
Area_8Av_L	Area_PFcm_L	0.597	0.984794	0.323699	0.277761	0.0459384	FALSE	FALSE	0.0459384
Area_8Av_L	Area_PFcm_R	0.867	0.995684	0.198735	0.180719	0.0180161	FALSE	FALSE	0.0180161
Area_8Av_L	Area_PFm_Complex_L	0.077	0.912033	0.071804	0.229431	-0.157627	FALSE	FALSE	0.157627
Area_8Av_L	Area_PFm_Complex_R	0.664	0.988385	0.183934	0.226323	-0.0423895	FALSE	FALSE	0.0423895
Area_8Av_L	Area_PFt_L	0.839	0.994826	0.217457	0.234872	-0.0174157	FALSE	FALSE	0.0174157
Area_8Av_L	Area_PFt_R	0.936	0.998443	0.204989	0.212869	-0.00788008	FALSE	FALSE	0.00788008
Area_8Av_L	Area_PGi_L	0.514	0.980688	0.156363	0.215905	-0.0595429	FALSE	FALSE	0.0595429
Area_8Av_L	Area_PGi_R	0.394	0.971101	0.132277	0.216582	-0.0843056	FALSE	FALSE	0.0843056
Area_8Av_L	Area_PGp_L	0.683	0.988401	0.172125	0.212313	-0.040188	FALSE	FALSE	0.040188
Area_8Av_L	Area_PGp_R	0.263	0.956147	0.166661	0.28146	-0.114799	FALSE	FALSE	0.114799
Area_8Av_L	Area_PGs_L	0.447	0.975189	0.114552	0.192055	-0.0775033	FALSE	FALSE	0.0775033
Area_8Av_L	Area_PGs_R	0.946	0.998569	0.224343	0.233288	-0.00894547	FALSE	FALSE	0.00894547
Area_8Av_L	Area_PH_L	0.638	0.988256	0.220845	0.2671	-0.0462551	FALSE	FALSE	0.0462551
Area_8Av_L	Area_PH_R	0.162	0.936823	0.237118	0.361015	-0.123897	FALSE	FALSE	0.123897
Area_8Av_L	Area_PHT_L	0.16	0.936823	0.127005	0.269504	-0.142498	FALSE	FALSE	0.142498
Area_8Av_L	Area_PHT_R	0.132	0.930916	0.108963	0.269624	-0.160661	FALSE	FALSE	0.160661
Area_8Av_L	Area_posterior_10p_L	0.555	0.983549	0.16006	0.226722	-0.0666616	FALSE	FALSE	0.0666616
Area_8Av_L	Area_posterior_10p_R	0.683	0.988401	0.281005	0.24245	0.0385552	FALSE	FALSE	0.0385552
Area_8Av_L	Area_posterior_24_L	0.466	0.978061	0.255786	0.193783	0.0620022	FALSE	FALSE	0.0620022
Area_8Av_L	Area_Posterior_24_prime_R	0.85	0.994826	0.181401	0.199832	-0.0184306	FALSE	FALSE	0.0184306
Area_8Av_L	Area_posterior_24_R	0.196	0.944325	0.132072	0.256609	-0.124537	FALSE	FALSE	0.124537
Area_8Av_L	Area_posterior_47r_L	0.381	0.970857	0.0452535	0.125265	-0.0800113	FALSE	FALSE	0.0800113
Area_8Av_L	Area_posterior_47r_R	0.941	0.99856	0.189479	0.182045	0.00743467	FALSE	FALSE	0.00743467
Area_8Av_L	Area_posterior_9-46v_L	0.481	0.978636	0.40355	0.458996	-0.0554467	FALSE	FALSE	0.0554467
Area_8Av_L	Area_posterior_9-46v_R	0.633	0.988105	0.325191	0.284129	0.0410621	FALSE	FALSE	0.0410621
Area_8Av_L	Area_Posterior_Insular_1_L	0.595	0.984679	0.236391	0.289265	-0.0528743	FALSE	FALSE	0.0528743
Area_8Av_L	Area_Posterior_Insular_1_R	0.041	0.889742	0.0932666	0.321289	-0.228022	TRUE	FALSE	0.228022
Area_8Av_L	Area_s32_L	0.175	0.939507	0.249389	0.130936	0.118453	FALSE	FALSE	0.118453
Area_8Av_L	Area_s32_R	0.215	0.947679	0.216262	0.102806	0.113457	FALSE	FALSE	0.113457
Area_8Av_L	Area_STGa_L	0.517	0.981009	0.240011	0.308522	-0.0685106	FALSE	FALSE	0.0685106
Area_8Av_L	Area_STGa_R	0.213	0.947679	0.253559	0.121289	0.13227	FALSE	FALSE	0.13227
Area_8Av_L	Area_STSd_anterior_L	0.185	0.942533	0.304921	0.175938	0.128982	FALSE	FALSE	0.128982
Area_8Av_L	Area_STSd_anterior_R	0.837	0.994731	0.21331	0.232872	-0.0195616	FALSE	FALSE	0.0195616
Area_8Av_L	Area_STSd_posterior_L	0.773	0.991559	0.169485	0.199122	-0.0296368	FALSE	FALSE	0.0296368
Area_8Av_L	Area_STSd_posterior_R	0.756	0.991536	0.250346	0.281919	-0.0315738	FALSE	FALSE	0.0315738
Area_8Av_L	Area_STSv_anterior_L	0.584	0.984447	0.224794	0.278743	-0.0539493	FALSE	FALSE	0.0539493
Area_8Av_L	Area_STSv_anterior_R	0.986	0.999269	0.253009	0.251165	0.00184451	FALSE	FALSE	0.00184451
Area_8Av_L	Area_STSv_posterior_L	0.771	0.99155	0.173873	0.205966	-0.0320937	FALSE	FALSE	0.0320937
Area_8Av_L	Area_STSv_posterior_R	0.735	0.990882	0.238097	0.198881	0.0392164	FALSE	FALSE	0.0392164
Area_8Av_L	Area_TA2_L	0.924	0.998237	0.235427	0.247417	-0.0119905	FALSE	FALSE	0.0119905
Area_8Av_L	Area_TA2_R	0.324	0.965494	0.341353	0.23199	0.109363	FALSE	FALSE	0.109363
Area_8Av_L	Area_TE1_anterior_L	0.072	0.90765	0.158266	0.330705	-0.172439	FALSE	FALSE	0.172439
Area_8Av_L	Area_TE1_anterior_R	0.762	0.991536	0.280114	0.303873	-0.0237588	FALSE	FALSE	0.0237588
Area_8Av_L	Area_TE1_Middle_L	0.349	0.969841	0.177625	0.277134	-0.0995096	FALSE	FALSE	0.0995096
Area_8Av_L	Area_TE1_Middle_R	0.692	0.988401	0.258687	0.296853	-0.0381663	FALSE	FALSE	0.0381663
Area_8Av_L	Area_TE1_posterior_L	0.348	0.969685	0.16054	0.253922	-0.0933824	FALSE	FALSE	0.0933824
Area_8Av_L	Area_TE1_posterior_R	0.665	0.988401	0.205608	0.253416	-0.0478079	FALSE	FALSE	0.0478079
Area_8Av_L	Area_TE2_anterior_L	0.66	0.988357	0.22692	0.265206	-0.0382856	FALSE	FALSE	0.0382856
Area_8Av_L	Area_TE2_anterior_R	0.525	0.981295	0.23231	0.285123	-0.0528129	FALSE	FALSE	0.0528129
Area_8Av_L	Area_TE2_posterior_L	0.827	0.994284	0.255696	0.232622	0.0230739	FALSE	FALSE	0.0230739
Area_8Av_L	Area_TE2_posterior_R	0.674	0.988401	0.240577	0.203557	0.0370201	FALSE	FALSE	0.0370201
Area_8Av_L	Area_TemporoParietoOccipital_Junction_1_L	0.182	0.942533	0.10868	0.242799	-0.134119	FALSE	FALSE	0.134119
Area_8Av_L	Area_TemporoParietoOccipital_Junction_1_R	0.47	0.978061	0.297874	0.228553	0.0693218	FALSE	FALSE	0.0693218
Area_8Av_L	Area_TemporoParietoOccipital_Junction_2_L	0.193	0.942937	-0.011563	0.122709	-0.134272	FALSE	FALSE	0.134272
Area_8Av_L	Area_TemporoParietoOccipital_Junction_2_R	0.66	0.988357	0.189609	0.146954	0.0426548	FALSE	FALSE	0.0426548
Area_8Av_L	Area_TemporoParietoOccipital_Junction_3_L	0.712	0.989632	0.0637327	0.100837	-0.0371048	FALSE	FALSE	0.0371048
Area_8Av_L	Area_TemporoParietoOccipital_Junction_3_R	0.235	0.952984	0.0509415	0.182636	-0.131694	FALSE	FALSE	0.131694
Area_8Av_L	Area_TF_L	0.972	0.998949	0.283217	0.286665	-0.00344793	FALSE	FALSE	0.00344793
Area_8Av_L	Area_TF_R	0.113	0.92546	0.186989	0.312975	-0.125986	FALSE	FALSE	0.125986
Area_8Av_L	Area_TG_dorsal_L	0.03	0.887571	0.182673	0.382821	-0.200147	TRUE	FALSE	0.200147
Area_8Av_L	Area_TG_dorsal_R	0.26	0.955269	0.196293	0.302118	-0.105825	FALSE	FALSE	0.105825
Area_8Av_L	Area_TG_Ventral_L	0.606	0.9861	0.200158	0.250855	-0.0506978	FALSE	FALSE	0.0506978
Area_8Av_L	Area_TG_Ventral_R	0.11	0.92546	0.123602	0.271458	-0.147856	FALSE	FALSE	0.147856
Area_8Av_L	Area_V3A_R	0.785	0.991974	0.124198	0.151357	-0.0271592	FALSE	FALSE	0.0271592
Area_8Av_L	Area_V3B_R	0.425	0.973431	0.27043	0.1959	0.0745299	FALSE	FALSE	0.0745299
Area_8Av_L	Area_V3CD_L	0.778	0.991559	0.211593	0.190605	0.0209884	FALSE	FALSE	0.0209884
Area_8Av_L	Area_V3CD_R	0.546	0.982621	0.190969	0.134462	0.0565061	FALSE	FALSE	0.0565061
Area_8Av_L	Area_V4t_L	0.871	0.995999	0.162399	0.147246	0.0151531	FALSE	FALSE	0.0151531
Area_8Av_L	Area_V4t_R	0.108	0.925412	0.073444	0.237966	-0.164521	FALSE	FALSE	0.164521
Area_8Av_L	Area_V6A_L	0.771	0.99155	0.212639	0.182218	0.030421	FALSE	FALSE	0.030421
Area_8Av_L	Area_V6A_R	0.979	0.999212	0.178807	0.176097	0.00270973	FALSE	FALSE	0.00270973
Area_8Av_L	Area_ventral_23_a+b_R	0.76	0.991536	0.267303	0.236137	0.0311658	FALSE	FALSE	0.0311658
Area_8Av_L	Auditory_4_Complex_L	0.857	0.995427	0.373822	0.390185	-0.0163624	FALSE	FALSE	0.0163624
Area_8Av_L	Auditory_4_Complex_R	0.297	0.961237	0.304761	0.401007	-0.0962456	FALSE	FALSE	0.0962456
Area_8Av_L	Auditory_5_Complex_L	0.822	0.994036	0.300041	0.279378	0.0206623	FALSE	FALSE	0.0206623
Area_8Av_L	Auditory_5_Complex_R	0.781	0.99164	0.336092	0.313496	0.0225963	FALSE	FALSE	0.0225963
Area_8Av_L	Brain-Stem	0.953	0.998569	0.278989	0.27257	0.00641879	FALSE	FALSE	0.00641879
Area_8Av_L	Dorsal_Area_24d_R	0.53	0.981686	0.353808	0.287898	0.0659094	FALSE	FALSE	0.0659094
Area_8Av_L	Dorsal_area_6_R	0.805	0.993485	0.256616	0.282623	-0.0260066	FALSE	FALSE	0.0260066
Area_8Av_L	Dorsal_Transitional_Visual_Area_L	0.293	0.959933	0.238257	0.132759	0.105498	FALSE	FALSE	0.105498
Area_8Av_L	Dorsal_Transitional_Visual_Area_R	0.896	0.997678	0.208891	0.196832	0.0120588	FALSE	FALSE	0.0120588
Area_8Av_L	Eighth_Visual_Area_R	0.096	0.920669	0.111347	0.278626	-0.167279	FALSE	FALSE	0.167279
Area_8Av_L	Entorhinal_Cortex_L	0.941	0.99856	0.0882791	0.0945821	-0.00630299	FALSE	FALSE	0.00630299
Area_8Av_L	Entorhinal_Cortex_R	0.592	0.984447	0.0896186	0.143736	-0.0541171	FALSE	FALSE	0.0541171
Area_8Av_L	Fourth_Visual_Area_R	0.437	0.974172	0.194414	0.126802	0.0676115	FALSE	FALSE	0.0676115
Area_8Av_L	Frontal_Eye_Fields_R	0.018	0.843062	0.263381	0.470758	-0.207377	TRUE	FALSE	0.207377
Area_8Av_L	Frontal_Opercular_Area_1_L	0.437	0.974172	0.22369	0.294094	-0.0704035	FALSE	FALSE	0.0704035
Area_8Av_L	Frontal_Opercular_Area_1_R	0.904	0.997873	0.261339	0.24984	0.0114988	FALSE	FALSE	0.0114988
Area_8Av_L	Frontal_Opercular_Area_2_L	0.688	0.988401	0.249007	0.290009	-0.0410019	FALSE	FALSE	0.0410019
Area_8Av_L	Frontal_Opercular_Area_2_R	0.151	0.933741	0.20689	0.347482	-0.140592	FALSE	FALSE	0.140592
Area_8Av_L	Frontal_Opercular_Area_3_L	0.509	0.980004	0.288647	0.346861	-0.058214	FALSE	FALSE	0.058214
Area_8Av_L	Frontal_Opercular_Area_3_R	0.53	0.981686	0.200007	0.267153	-0.0671461	FALSE	FALSE	0.0671461
Area_8Av_L	Frontal_Opercular_Area_4_L	0.385	0.970908	0.141637	0.227068	-0.0854316	FALSE	FALSE	0.0854316
Area_8Av_L	Frontal_Opercular_Area_4_R	0.714	0.989841	0.245935	0.283754	-0.0378194	FALSE	FALSE	0.0378194
Area_8Av_L	Fusiform_Face_Complex_R	0.128	0.928476	0.170308	0.315349	-0.145042	FALSE	FALSE	0.145042
Area_8Av_L	Inferior_6-8_Transitional_Area_L	0.069	0.90765	0.616329	0.461745	0.154584	FALSE	FALSE	0.154584
Area_8Av_L	Inferior_6-8_Transitional_Area_R	0.458	0.976956	0.449921	0.504874	-0.0549532	FALSE	FALSE	0.0549532
Area_8Av_L	Insular_Granular_Complex_L	0.245	0.953516	0.244466	0.34332	-0.0988543	FALSE	FALSE	0.0988543
Area_8Av_L	Insular_Granular_Complex_R	0.652	0.988357	0.27023	0.313974	-0.0437438	FALSE	FALSE	0.0437438
Area_8Av_L	IntraParietal_Sulcus_Area_1_R	0.845	0.994826	0.16606	0.146653	0.0194067	FALSE	FALSE	0.0194067
Area_8Av_L	l_anterior hypothalamic area	0.611	0.986451	0.190939	0.236925	-0.045986	FALSE	FALSE	0.045986
Area_8Av_L	l_arcuate hypothalamic nucleus	0.032	0.889742	0.0695599	0.272625	-0.203065	TRUE	FALSE	0.203065
Area_8Av_L	l_bed nucleus of the stria terminalis	0.997	0.999865	0.253432	0.253091	0.000341	FALSE	FALSE	0.000341
Area_8Av_L	l_dorsal periventricular hypothalamic nucleus	0.343	0.968683	0.159167	0.255664	-0.0964979	FALSE	FALSE	0.0964979
Area_8Av_L	l_dorsomedial hypothalamic nucleus	0.283	0.959348	0.147295	0.250425	-0.10313	FALSE	FALSE	0.10313
Area_8Av_L	l_inferior thalamic peduncle	0.753	0.991312	0.2974	0.264559	0.032841	FALSE	FALSE	0.032841
Area_8Av_L	l_lateral hypothalamus	0.949	0.998569	0.256102	0.263428	-0.00732564	FALSE	FALSE	0.00732564
Area_8Av_L	l_mammillary bodies	0.509	0.980004	0.135282	0.207688	-0.0724064	FALSE	FALSE	0.0724064
Area_8Av_L	l_medial preoptic nucleus	0.659	0.988357	0.236382	0.280302	-0.0439198	FALSE	FALSE	0.0439198
Area_8Av_L	l_nucleus basalis of Meynert	0.28	0.958479	0.201501	0.310823	-0.109322	FALSE	FALSE	0.109322
Area_8Av_L	l_paraventricular nucleus	0.184	0.942533	0.17761	0.304989	-0.127379	FALSE	FALSE	0.127379
Area_8Av_L	l_periventricular hypothalamic nucleus	0.147	0.933741	0.164038	0.296095	-0.132057	FALSE	FALSE	0.132057
Area_8Av_L	l_posterior hypotahalamic nucleus	0.514	0.980688	0.166246	0.233052	-0.0668059	FALSE	FALSE	0.0668059
Area_8Av_L	l_red nucleus	0.804	0.993461	0.234033	0.254976	-0.0209432	FALSE	FALSE	0.0209432
Area_8Av_L	l_substantia nigra	0.876	0.996278	0.278941	0.294914	-0.015973	FALSE	FALSE	0.015973
Area_8Av_L	l_subthalamic nucleus	0.646	0.988357	0.218929	0.262405	-0.0434768	FALSE	FALSE	0.0434768
Area_8Av_L	l_suprachiasmatic hypothalamic nucleus	0.385	0.970908	0.129252	0.205291	-0.0760387	FALSE	FALSE	0.0760387
Area_8Av_L	l_supraoptic hypothalamic nucleus	0.686	0.988401	0.188577	0.152279	0.0362984	FALSE	FALSE	0.0362984
Area_8Av_L	l_tuberomammillary hypothalamic nucleus	0.638	0.988256	0.205267	0.252749	-0.0474819	FALSE	FALSE	0.0474819
Area_8Av_L	l_ventromedial hypothalamus	0.404	0.971857	0.17006	0.25007	-0.08001	FALSE	FALSE	0.08001
Area_8Av_L	l_zona incerta	0.801	0.993142	0.231522	0.257731	-0.0262089	FALSE	FALSE	0.0262089
Area_8Av_L	Lateral_Area_7A_R	0.628	0.987927	0.271071	0.226474	0.0445972	FALSE	FALSE	0.0445972
Area_8Av_L	Lateral_Area_7P_R	0.581	0.984447	0.243927	0.29386	-0.0499329	FALSE	FALSE	0.0499329
Area_8Av_L	Lateral_Belt_Complex_L	0.412	0.972463	0.331742	0.24759	0.0841518	FALSE	FALSE	0.0841518
Area_8Av_L	Lateral_Belt_Complex_R	0.435	0.973861	0.176334	0.249449	-0.0731149	FALSE	FALSE	0.0731149
Area_8Av_L	Left-Accessory-Basal-nucleus	0.429	0.973613	0.216413	0.29658	-0.0801668	FALSE	FALSE	0.0801668
Area_8Av_L	Left-Accumbens-area	0.664	0.988385	0.310406	0.271452	0.0389533	FALSE	FALSE	0.0389533
Area_8Av_L	Left-Amygdala	0.594	0.984447	0.385193	0.340053	0.0451405	FALSE	FALSE	0.0451405
Area_8Av_L	Left-Anterior-amygdaloid-area-AAA	0.243	0.953516	0.309152	0.202637	0.106515	FALSE	FALSE	0.106515
Area_8Av_L	Left-Basal-nucleus	0.862	0.995684	0.331554	0.34768	-0.016126	FALSE	FALSE	0.016126
Area_8Av_L	Left-Caudate	0.958	0.998569	0.276277	0.281731	-0.00545409	FALSE	FALSE	0.00545409
Area_8Av_L	Left-Central-nucleus	0.911	0.998171	0.198324	0.209602	-0.011278	FALSE	FALSE	0.011278
Area_8Av_L	Left-Cerebellum-Cortex	0.266	0.956147	0.200388	0.0992672	0.101121	FALSE	FALSE	0.101121
Area_8Av_L	Left-Cortical-nucleus	0.108	0.925412	0.0569627	0.222884	-0.165921	FALSE	FALSE	0.165921
Area_8Av_L	Left-Corticoamygdaloid-transitio	0.406	0.97198	0.257872	0.336584	-0.0787121	FALSE	FALSE	0.0787121
Area_8Av_L	Left-Hippocampus	0.352	0.969841	0.206462	0.28943	-0.0829677	FALSE	FALSE	0.0829677
Area_8Av_L	Left-Lateral-nucleus	0.833	0.994329	0.337158	0.318925	0.0182332	FALSE	FALSE	0.0182332
Area_8Av_L	Left-Medial-nucleus	0.801	0.993142	0.155437	0.126288	0.0291492	FALSE	FALSE	0.0291492
Area_8Av_L	Left-Pallidum	0.604	0.985859	0.324248	0.269801	0.0544468	FALSE	FALSE	0.0544468
Area_8Av_L	Left-Paralaminar-nucleus	0.581	0.984447	0.32113	0.368033	-0.0469029	FALSE	FALSE	0.0469029
Area_8Av_L	Left-Putamen	0.308	0.96399	0.30827	0.206526	0.101745	FALSE	FALSE	0.101745
Area_8Av_L	Left-Thalamus	0.455	0.976636	0.341032	0.410059	-0.0690271	FALSE	FALSE	0.0690271
Area_8Av_L	Left-VentralDC	0.943	0.998569	0.27082	0.277154	-0.00633362	FALSE	FALSE	0.00633362
Area_8Av_L	Medial_Area_7A_R	0.322	0.965423	0.362701	0.274109	0.088592	FALSE	FALSE	0.088592
Area_8Av_L	Medial_Area_7P_R	0.97	0.998822	0.302885	0.307145	-0.00426031	FALSE	FALSE	0.00426031
Area_8Av_L	Medial_Belt_Complex_L	0.818	0.994036	0.247256	0.22572	0.0215366	FALSE	FALSE	0.0215366
Area_8Av_L	Medial_Belt_Complex_R	0.939	0.998524	0.311721	0.306011	0.00570938	FALSE	FALSE	0.00570938
Area_8Av_L	Medial_IntraParietal_Area_R	0.794	0.992419	0.246603	0.269028	-0.0224245	FALSE	FALSE	0.0224245
Area_8Av_L	Medial_Superior_Temporal_Area_R	0.393	0.971101	0.106389	0.199933	-0.0935443	FALSE	FALSE	0.0935443
Area_8Av_L	Middle_Insular_Area_L	0.818	0.994036	0.304789	0.283882	0.0209065	FALSE	FALSE	0.0209065
Area_8Av_L	Middle_Insular_Area_R	0.977	0.999183	0.274412	0.277768	-0.00335588	FALSE	FALSE	0.00335588
Area_8Av_L	Middle_Temporal_Area_R	0.252	0.95367	0.0184523	0.126257	-0.107805	FALSE	FALSE	0.107805
Area_8Av_L	Orbital_Frontal_Complex_L	0.085	0.917033	0.229723	0.385566	-0.155843	FALSE	FALSE	0.155843
Area_8Av_L	Orbital_Frontal_Complex_R	0.386	0.970908	0.25868	0.330814	-0.0721335	FALSE	FALSE	0.0721335
Area_8Av_L	Para-Insular_Area_L	0.782	0.991733	0.244376	0.21569	0.0286864	FALSE	FALSE	0.0286864
Area_8Av_L	Para-Insular_Area_R	0.637	0.988105	0.263852	0.220302	0.04355	FALSE	FALSE	0.04355
Area_8Av_L	ParaBelt_Complex_L	0.794	0.992419	0.335914	0.309436	0.0264776	FALSE	FALSE	0.0264776
Area_8Av_L	ParaBelt_Complex_R	0.823	0.994036	0.244895	0.265417	-0.0205221	FALSE	FALSE	0.0205221
Area_8Av_L	ParaHippocampal_Area_1_L	0.677	0.988401	0.149616	0.110717	0.0388994	FALSE	FALSE	0.0388994
Area_8Av_L	ParaHippocampal_Area_1_R	0.898	0.997689	0.152664	0.139116	0.0135476	FALSE	FALSE	0.0135476
Area_8Av_L	ParaHippocampal_Area_2_L	0.488	0.978753	0.228447	0.160096	0.0683507	FALSE	FALSE	0.0683507
Area_8Av_L	ParaHippocampal_Area_2_R	0.982	0.999212	0.158949	0.156873	0.00207597	FALSE	FALSE	0.00207597
Area_8Av_L	ParaHippocampal_Area_3_L	0.306	0.963874	0.172568	0.28219	-0.109623	FALSE	FALSE	0.109623
Area_8Av_L	ParaHippocampal_Area_3_R	0.581	0.984447	0.270159	0.220418	0.0497415	FALSE	FALSE	0.0497415
Area_8Av_L	Parieto-Occipital_Sulcus_Area_1_R	0.332	0.966387	0.336797	0.251467	0.0853293	FALSE	FALSE	0.0853293
Area_8Av_L	Parieto-Occipital_Sulcus_Area_2_R	0.205	0.946777	0.409995	0.305435	0.104559	FALSE	FALSE	0.104559
Area_8Av_L	Perirhinal_Ectorhinal_Cortex_L	0.62	0.987377	0.0162184	0.0597129	-0.0434945	FALSE	FALSE	0.0434945
Area_8Av_L	Perirhinal_Ectorhinal_Cortex_R	0.742	0.990882	0.0134758	-0.0190116	0.0324874	FALSE	FALSE	0.0324874
Area_8Av_L	PeriSylvian_Language_Area_R	0.888	0.996704	0.115966	0.0998832	0.016083	FALSE	FALSE	0.016083
Area_8Av_L	Pirform_Cortex_L	0.955	0.998569	0.254043	0.248292	0.00575149	FALSE	FALSE	0.00575149
Area_8Av_L	Pirform_Cortex_R	1	1	0.118655	0.118684	-2.9e-05	FALSE	FALSE	2.9e-05
Area_8Av_L	Polar_10p_L	0.72	0.990148	0.240008	0.19074	0.0492682	FALSE	FALSE	0.0492682
Area_8Av_L	Polar_10p_R	0.875	0.996278	0.333713	0.348422	-0.0147088	FALSE	FALSE	0.0147088
Area_8Av_L	Posterior_InferoTemporal_complex_R	0.823	0.994036	0.171596	0.190957	-0.0193612	FALSE	FALSE	0.0193612
Area_8Av_L	Posterior_Insular_Area_2_L	0.47	0.978061	0.337934	0.267656	0.0702786	FALSE	FALSE	0.0702786
Area_8Av_L	Posterior_Insular_Area_2_R	0.772	0.991559	0.30384	0.330508	-0.0266675	FALSE	FALSE	0.0266675
Area_8Av_L	Posterior_OFC_Complex_L	0.96	0.998578	0.263888	0.259594	0.00429393	FALSE	FALSE	0.00429393
Area_8Av_L	Posterior_OFC_Complex_R	0.038	0.889742	0.166616	0.358351	-0.191736	TRUE	FALSE	0.191736
Area_8Av_L	PreCuneus_Visual_Area_R	0.523	0.981292	0.337203	0.276255	0.0609472	FALSE	FALSE	0.0609472
Area_8Av_L	Premotor_Eye_Field_R	0.327	0.965743	0.164993	0.242156	-0.0771636	FALSE	FALSE	0.0771636
Area_8Av_L	PreSubiculum_L	0.091	0.919028	0.262511	0.0929225	0.169588	FALSE	FALSE	0.169588
Area_8Av_L	PreSubiculum_R	0.35	0.969841	0.169533	0.254077	-0.0845445	FALSE	FALSE	0.0845445
Area_8Av_L	Primary_Auditory_Cortex_R	0.784	0.991974	0.235437	0.262851	-0.0274142	FALSE	FALSE	0.0274142
Area_8Av_L	Primary_Motor_Cortex_R	0.178	0.940873	0.325852	0.445767	-0.119914	FALSE	FALSE	0.119914
Area_8Av_L	Primary_Sensory_Cortex_R	0.58	0.984447	0.336647	0.384399	-0.0477523	FALSE	FALSE	0.0477523
Area_8Av_L	Primary_Visual_Cortex_R	0.848	0.994826	0.0852192	0.107721	-0.0225022	FALSE	FALSE	0.0225022
Area_8Av_L	ProStriate_Area_L	0.048	0.892944	0.216254	0.00404743	0.212206	TRUE	FALSE	0.212206
Area_8Av_L	ProStriate_Area_R	0.033	0.889742	0.279799	0.0476754	0.232123	TRUE	FALSE	0.232123
Area_8Av_L	r_anterior hypothalamic area	0.942	0.99856	0.213302	0.206964	0.00633744	FALSE	FALSE	0.00633744
Area_8Av_L	r_arcuate hypothalamic nucleus	0.726	0.990535	0.128571	0.160864	-0.0322932	FALSE	FALSE	0.0322932
Area_8Av_L	r_bed nucleus of the stria terminalis	0.582	0.984447	0.241277	0.290667	-0.0493908	FALSE	FALSE	0.0493908
Area_8Av_L	r_dorsal periventricular hypothalamic nucleus	0.24	0.953516	0.124827	0.241317	-0.11649	FALSE	FALSE	0.11649
Area_8Av_L	r_dorsomedial hypothalamic nucleus	0.383	0.970908	0.119626	0.202559	-0.0829327	FALSE	FALSE	0.0829327
Area_8Av_L	r_inferior thalamic peduncle	0.794	0.992419	0.329848	0.302429	0.0274192	FALSE	FALSE	0.0274192
Area_8Av_L	r_lateral hypothalamus	0.863	0.995684	0.244986	0.262848	-0.0178621	FALSE	FALSE	0.0178621
Area_8Av_L	r_mammillary bodies	0.363	0.969841	0.158049	0.244494	-0.0864458	FALSE	FALSE	0.0864458
Area_8Av_L	r_medial preoptic nucleus	0.707	0.989177	0.249793	0.285859	-0.0360667	FALSE	FALSE	0.0360667
Area_8Av_L	r_nucleus basalis of Meynert	0.741	0.990882	0.244647	0.28121	-0.0365627	FALSE	FALSE	0.0365627
Area_8Av_L	r_paraventricular nucleus	0.156	0.935509	0.141002	0.271033	-0.130031	FALSE	FALSE	0.130031
Area_8Av_L	r_periventricular hypothalamic nucleus	0.323	0.965423	0.175761	0.263105	-0.0873434	FALSE	FALSE	0.0873434
Area_8Av_L	r_posterior hypotahalamic nucleus	0.63	0.987927	0.186346	0.237816	-0.0514699	FALSE	FALSE	0.0514699
Area_8Av_L	r_red nucleus	0.623	0.987615	0.244667	0.198105	0.0465617	FALSE	FALSE	0.0465617
Area_8Av_L	r_substantia nigra	0.999	0.999966	0.26324	0.263254	-1.34e-05	FALSE	FALSE	1.34e-05
Area_8Av_L	r_subthalamic nucleus	0.74	0.990882	0.260526	0.228652	0.0318733	FALSE	FALSE	0.0318733
Area_8Av_L	r_suprachiasmatic hypothalamic nucleus	0.463	0.978061	0.207022	0.266895	-0.0598722	FALSE	FALSE	0.0598722
Area_8Av_L	r_supraoptic hypothalamic nucleus	0.886	0.996537	0.162792	0.177099	-0.0143072	FALSE	FALSE	0.0143072
Area_8Av_L	r_tuberomammillary hypothalamic nucleus	0.59	0.984447	0.187999	0.238539	-0.0505402	FALSE	FALSE	0.0505402
Area_8Av_L	r_ventromedial hypothalamus	0.799	0.993092	0.156837	0.18157	-0.0247332	FALSE	FALSE	0.0247332
Area_8Av_L	r_zona incerta	0.888	0.996704	0.252072	0.23647	0.0156018	FALSE	FALSE	0.0156018
Area_8Av_L	RetroInsular_Cortex_L	0.776	0.991559	0.30738	0.279622	0.027758	FALSE	FALSE	0.027758
Area_8Av_L	RetroInsular_Cortex_R	0.099	0.920669	0.13467	0.311614	-0.176944	FALSE	FALSE	0.176944
Area_8Av_L	RetroSplenial_Complex_R	0.447	0.975189	0.308286	0.242508	0.065778	FALSE	FALSE	0.065778
Area_8Av_L	Right-Accessory-Basal-nucleus	0.471	0.978061	0.296733	0.370907	-0.0741736	FALSE	FALSE	0.0741736
Area_8Av_L	Right-Accumbens-area	0.901	0.997776	0.28441	0.295634	-0.0112235	FALSE	FALSE	0.0112235
Area_8Av_L	Right-Amygdala	0.779	0.991559	0.340276	0.365106	-0.0248298	FALSE	FALSE	0.0248298
Area_8Av_L	Right-Anterior-amygdaloid-area-AAA	0.584	0.984447	0.232876	0.186082	0.0467941	FALSE	FALSE	0.0467941
Area_8Av_L	Right-Basal-nucleus	0.542	0.982621	0.290908	0.351168	-0.0602595	FALSE	FALSE	0.0602595
Area_8Av_L	Right-Caudate	0.797	0.992925	0.304727	0.3302	-0.0254728	FALSE	FALSE	0.0254728
Area_8Av_L	Right-Central-nucleus	0.676	0.988401	0.229084	0.274715	-0.0456305	FALSE	FALSE	0.0456305
Area_8Av_L	Right-Cerebellum-Cortex	0.739	0.990882	0.223751	0.193686	0.0300653	FALSE	FALSE	0.0300653
Area_8Av_L	Right-Cortical-nucleus	0.378	0.970857	0.25146	0.341124	-0.0896644	FALSE	FALSE	0.0896644
Area_8Av_L	Right-Corticoamygdaloid-transitio	0.298	0.961892	0.274171	0.367085	-0.0929139	FALSE	FALSE	0.0929139
Area_8Av_L	Right-Hippocampus	0.279	0.958479	0.236934	0.330664	-0.0937304	FALSE	FALSE	0.0937304
Area_8Av_L	Right-Lateral-nucleus	0.977	0.999183	0.293291	0.296041	-0.00274973	FALSE	FALSE	0.00274973
Area_8Av_L	Right-Medial-nucleus	0.664	0.988385	0.191334	0.235975	-0.0446407	FALSE	FALSE	0.0446407
Area_8Av_L	Right-Pallidum	0.662	0.988357	0.30973	0.264803	0.0449272	FALSE	FALSE	0.0449272
Area_8Av_L	Right-Paralaminar-nucleus	0.249	0.95367	0.257937	0.36202	-0.104083	FALSE	FALSE	0.104083
Area_8Av_L	Right-Putamen	0.634	0.988105	0.307927	0.26117	0.0467576	FALSE	FALSE	0.0467576
Area_8Av_L	Right-Thalamus	0.6	0.985115	0.345076	0.393815	-0.048739	FALSE	FALSE	0.048739
Area_8Av_L	Right-VentralDC	0.942	0.99856	0.289907	0.283264	0.00664306	FALSE	FALSE	0.00664306
Area_8Av_L	Rostral_Area_6_L	0.819	0.994036	0.358038	0.377094	-0.0190559	FALSE	FALSE	0.0190559
Area_8Av_L	Rostral_Area_6_R	0.841	0.994826	0.397706	0.41582	-0.0181137	FALSE	FALSE	0.0181137
Area_8Av_L	Second_Visual_Area_R	0.931	0.998386	0.190737	0.18216	0.00857702	FALSE	FALSE	0.00857702
Area_8Av_L	Seventh_Visual_Area_R	0.1	0.921424	0.310148	0.159469	0.150679	FALSE	FALSE	0.150679
Area_8Av_L	Sixth_Visual_Area_R	0.878	0.996278	0.0927016	0.106698	-0.013996	FALSE	FALSE	0.013996
Area_8Av_L	Superior_6-8_Transitional_Area_L	0.232	0.950652	0.148274	0.267247	-0.118974	FALSE	FALSE	0.118974
Area_8Av_L	Superior_6-8_Transitional_Area_R	0.415	0.973131	0.276128	0.192007	0.0841208	FALSE	FALSE	0.0841208
Area_8Av_L	Superior_Frontal_Language_Area_R	0.812	0.994036	0.368876	0.346399	0.0224764	FALSE	FALSE	0.0224764
Area_8Av_L	Superior_Temporal_Visual_Area_R	0.656	0.988357	0.10084	0.147407	-0.0465662	FALSE	FALSE	0.0465662
Area_8Av_L	Supplementary_and_Cingulate_Eye_Field_R	0.984	0.999212	0.423165	0.420974	0.00219066	FALSE	FALSE	0.00219066
Area_8Av_L	Third_Visual_Area_R	0.186	0.942533	0.223079	0.103067	0.120012	FALSE	FALSE	0.120012
Area_8Av_L	Ventral_Area_24d_R	0.355	0.969841	0.219683	0.303118	-0.0834358	FALSE	FALSE	0.0834358
Area_8Av_L	Ventral_Area_6_R	0.021	0.860837	0.309999	0.493714	-0.183716	TRUE	FALSE	0.183716
Area_8Av_L	Ventral_IntraParietal_Complex_R	0.876	0.996278	0.201586	0.214723	-0.0131367	FALSE	FALSE	0.0131367
Area_8Av_L	Ventral_Visual_Complex_L	0.544	0.982621	0.25808	0.318682	-0.060602	FALSE	FALSE	0.060602
Area_8Av_L	Ventral_Visual_Complex_R	0.743	0.990882	0.330966	0.360069	-0.0291032	FALSE	FALSE	0.0291032
Area_8Av_L	VentroMedial_Visual_Area_1_L	0.857	0.995427	0.151671	0.13526	0.0164114	FALSE	FALSE	0.0164114
Area_8Av_L	VentroMedial_Visual_Area_1_R	0.46	0.977807	0.198048	0.124224	0.0738237	FALSE	FALSE	0.0738237
Area_8Av_L	VentroMedial_Visual_Area_2_L	0.922	0.998196	0.168245	0.160438	0.00780681	FALSE	FALSE	0.00780681
Area_8Av_L	VentroMedial_Visual_Area_2_R	0.536	0.98235	0.244476	0.184947	0.0595294	FALSE	FALSE	0.0595294
Area_8Av_L	VentroMedial_Visual_Area_3_L	0.028	0.877161	0.00686653	0.235313	-0.228446	TRUE	FALSE	0.228446
Area_8Av_L	VentroMedial_Visual_Area_3_R	0.409	0.972369	0.275123	0.200726	0.0743976	FALSE	FALSE	0.0743976
Area_8Av_R	Anterior_Agranular_Insula_Complex_R	0.331	0.966387	0.215762	0.12671	0.0890521	FALSE	FALSE	0.0890521
Area_8Av_R	Anterior_IntraParietal_Area_R	0.098	0.920669	0.199228	0.0382245	0.161004	FALSE	FALSE	0.161004
Area_8Av_R	Anterior_Ventral_Insular_Area_R	0.766	0.991536	0.14109	0.170259	-0.0291694	FALSE	FALSE	0.0291694
Area_8Av_R	Area_10d_R	0.452	0.976179	0.168464	0.241338	-0.0728738	FALSE	FALSE	0.0728738
Area_8Av_R	Area_10v_R	0.549	0.982621	0.220542	0.165173	0.055369	FALSE	FALSE	0.055369
Area_8Av_R	Area_11l_R	0.421	0.973431	0.281364	0.207996	0.0733676	FALSE	FALSE	0.0733676
Area_8Av_R	Area_13l_R	0.75	0.991115	0.25862	0.28668	-0.0280594	FALSE	FALSE	0.0280594
Area_8Av_R	Area_25_R	0.123	0.927769	0.340288	0.2116	0.128688	FALSE	FALSE	0.128688
Area_8Av_R	Area_31a_R	0.431	0.973613	0.121016	0.202266	-0.0812497	FALSE	FALSE	0.0812497
Area_8Av_R	Area_31pd_R	0.415	0.973131	0.170546	0.242612	-0.0720661	FALSE	FALSE	0.0720661
Area_8Av_R	Area_43_R	0.927	0.998237	0.288654	0.298682	-0.010028	FALSE	FALSE	0.010028
Area_8Av_R	Area_44_R	0.349	0.969841	0.239779	0.326202	-0.0864225	FALSE	FALSE	0.0864225
Area_8Av_R	Area_45_R	0.823	0.994036	0.165609	0.188859	-0.0232495	FALSE	FALSE	0.0232495
Area_8Av_R	Area_46_R	0.239	0.953516	0.279821	0.402636	-0.122815	FALSE	FALSE	0.122815
Area_8Av_R	Area_47l_(47_lateral)_R	0.419	0.973261	0.136868	0.062099	0.0747688	FALSE	FALSE	0.0747688
Area_8Av_R	Area_47s_R	0.775	0.991559	0.21845	0.18895	0.0294998	FALSE	FALSE	0.0294998
Area_8Av_R	Area_52_R	0.004	0.729449	0.0407392	0.305172	-0.264432	TRUE	FALSE	0.264432
Area_8Av_R	Area_6_anterior_R	0.509	0.980004	0.294448	0.240563	0.0538855	FALSE	FALSE	0.0538855
Area_8Av_R	Area_8Ad_R	0.941	0.99856	0.266557	0.259054	0.00750342	FALSE	FALSE	0.00750342
Area_8Av_R	Area_8B_Lateral_R	0.776	0.991559	0.408768	0.384364	0.0244045	FALSE	FALSE	0.0244045
Area_8Av_R	Area_8C_R	0.747	0.991057	0.470206	0.44523	0.0249761	FALSE	FALSE	0.0249761
Area_8Av_R	Area_9_anterior_R	0.657	0.988357	0.159863	0.118837	0.0410262	FALSE	FALSE	0.0410262
Area_8Av_R	Area_9_Middle_R	0.677	0.988401	0.348507	0.309194	0.0393127	FALSE	FALSE	0.0393127
Area_8Av_R	Area_9_Posterior_R	0.286	0.959538	0.127057	0.01982	0.107237	FALSE	FALSE	0.107237
Area_8Av_R	Area_9-46d_R	0.365	0.969841	0.112158	0.199637	-0.0874789	FALSE	FALSE	0.0874789
Area_8Av_R	Area_anterior_10p_R	0.761	0.991536	0.207952	0.180912	0.02704	FALSE	FALSE	0.02704
Area_8Av_R	Area_anterior_32_prime_R	0.801	0.993142	0.239293	0.264394	-0.0251006	FALSE	FALSE	0.0251006
Area_8Av_R	Area_anterior_47r_R	0.196	0.944325	0.211955	0.0918278	0.120127	FALSE	FALSE	0.120127
Area_8Av_R	Area_anterior_9-46v_R	0.079	0.915685	-0.0583595	0.0951965	-0.153556	FALSE	FALSE	0.153556
Area_8Av_R	Area_Frontal_Opercular_5_R	0.676	0.988401	0.0697917	0.0273132	0.0424785	FALSE	FALSE	0.0424785
Area_8Av_R	Area_FST_R	0.129	0.928476	0.109774	0.251871	-0.142097	FALSE	FALSE	0.142097
Area_8Av_R	Area_IFJa_R	0.294	0.960369	0.174801	0.268981	-0.0941799	FALSE	FALSE	0.0941799
Area_8Av_R	Area_IFJp_R	0.977	0.999183	0.457656	0.455143	0.00251249	FALSE	FALSE	0.00251249
Area_8Av_R	Area_IFSa_R	0.525	0.981295	0.0013923	0.0637423	-0.06235	FALSE	FALSE	0.06235
Area_8Av_R	Area_IFSp_R	0.576	0.984447	0.0759377	0.126276	-0.0503381	FALSE	FALSE	0.0503381
Area_8Av_R	Area_IntraParietal_0_R	0.043	0.891111	0.0990773	0.287699	-0.188621	TRUE	FALSE	0.188621
Area_8Av_R	Area_IntraParietal_1_R	0.538	0.982519	0.213701	0.274811	-0.0611109	FALSE	FALSE	0.0611109
Area_8Av_R	Area_IntraParietal_2_R	0.096	0.920669	0.257169	0.101178	0.155991	FALSE	FALSE	0.155991
Area_8Av_R	Area_Lateral_IntraParietal_dorsal_R	0.572	0.984418	0.150825	0.0901135	0.0607113	FALSE	FALSE	0.0607113
Area_8Av_R	Area_Lateral_Occipital_3_R	0.473	0.978061	0.0606159	0.122921	-0.0623054	FALSE	FALSE	0.0623054
Area_8Av_R	Area_OP1-SII_R	0.269	0.956436	0.177906	0.28397	-0.106064	FALSE	FALSE	0.106064
Area_8Av_R	Area_OP2-3-VS_R	0.566	0.984375	0.164649	0.223495	-0.058846	FALSE	FALSE	0.058846
Area_8Av_R	Area_OP4-PV_R	0.136	0.930916	0.274822	0.407445	-0.132622	FALSE	FALSE	0.132622
Area_8Av_R	Area_PF_Complex_R	0.664	0.988385	0.210522	0.170646	0.0398762	FALSE	FALSE	0.0398762
Area_8Av_R	Area_PF_Opercular_R	0.384	0.970908	0.125177	0.210298	-0.0851213	FALSE	FALSE	0.0851213
Area_8Av_R	Area_PFcm_R	0.546	0.982621	0.114528	0.170742	-0.0562139	FALSE	FALSE	0.0562139
Area_8Av_R	Area_PFm_Complex_R	0.3	0.962088	0.202477	0.106179	0.0962983	FALSE	FALSE	0.0962983
Area_8Av_R	Area_PFt_R	0.164	0.936823	0.247489	0.132738	0.114751	FALSE	FALSE	0.114751
Area_8Av_R	Area_PGi_R	0.54	0.982621	0.218738	0.162422	0.0563155	FALSE	FALSE	0.0563155
Area_8Av_R	Area_PGp_R	0.103	0.923868	0.121972	0.278667	-0.156695	FALSE	FALSE	0.156695
Area_8Av_R	Area_PGs_R	0.471	0.978061	0.194436	0.267474	-0.0730372	FALSE	FALSE	0.0730372
Area_8Av_R	Area_PH_R	0.604	0.985859	0.243028	0.28994	-0.0469121	FALSE	FALSE	0.0469121
Area_8Av_R	Area_PHT_R	0.23	0.950652	0.105124	0.216267	-0.111143	FALSE	FALSE	0.111143
Area_8Av_R	Area_posterior_10p_R	0.319	0.965116	0.203217	0.116022	0.0871943	FALSE	FALSE	0.0871943
Area_8Av_R	Area_posterior_24_R	0.091	0.919028	0.293418	0.147881	0.145537	FALSE	FALSE	0.145537
Area_8Av_R	Area_posterior_47r_R	0.41	0.972463	0.0175176	0.0922795	-0.0747618	FALSE	FALSE	0.0747618
Area_8Av_R	Area_posterior_9-46v_R	0.177	0.940873	0.208055	0.328061	-0.120007	FALSE	FALSE	0.120007
Area_8Av_R	Area_Posterior_Insular_1_R	0.007	0.795778	0.0477575	0.291523	-0.243765	TRUE	FALSE	0.243765
Area_8Av_R	Area_s32_R	0.007	0.795778	0.245639	0.00496778	0.240671	TRUE	FALSE	0.240671
Area_8Av_R	Area_STGa_R	0.499	0.979352	0.30009	0.23902	0.0610701	FALSE	FALSE	0.0610701
Area_8Av_R	Area_STSd_anterior_R	0.832	0.994284	0.146659	0.16679	-0.0201314	FALSE	FALSE	0.0201314
Area_8Av_R	Area_STSd_posterior_R	0.532	0.981686	0.161337	0.222561	-0.0612237	FALSE	FALSE	0.0612237
Area_8Av_R	Area_STSv_anterior_R	0.55	0.982621	0.212232	0.267206	-0.054974	FALSE	FALSE	0.054974
Area_8Av_R	Area_STSv_posterior_R	0.635	0.988105	0.174196	0.223087	-0.0488905	FALSE	FALSE	0.0488905
Area_8Av_R	Area_TA2_R	0.782	0.991733	0.273356	0.302676	-0.0293204	FALSE	FALSE	0.0293204
Area_8Av_R	Area_TE1_anterior_R	0.622	0.987607	0.264632	0.308703	-0.0440709	FALSE	FALSE	0.0440709
Area_8Av_R	Area_TE1_Middle_R	0.35	0.969841	0.241301	0.326507	-0.0852057	FALSE	FALSE	0.0852057
Area_8Av_R	Area_TE1_posterior_R	0.165	0.936823	0.120932	0.249362	-0.12843	FALSE	FALSE	0.12843
Area_8Av_R	Area_TE2_anterior_R	0.371	0.969841	0.229531	0.309503	-0.0799721	FALSE	FALSE	0.0799721
Area_8Av_R	Area_TE2_posterior_R	0.879	0.996309	0.206944	0.191292	0.015652	FALSE	FALSE	0.015652
Area_8Av_R	Area_TemporoParietoOccipital_Junction_1_R	0.957	0.998569	0.192331	0.186908	0.00542241	FALSE	FALSE	0.00542241
Area_8Av_R	Area_TemporoParietoOccipital_Junction_2_R	0.095	0.920669	0.0831396	0.248125	-0.164985	FALSE	FALSE	0.164985
Area_8Av_R	Area_TemporoParietoOccipital_Junction_3_R	0.041	0.889742	-0.0270925	0.18092	-0.208012	TRUE	FALSE	0.208012
Area_8Av_R	Area_TF_R	0.5	0.979363	0.195806	0.256844	-0.0610385	FALSE	FALSE	0.0610385
Area_8Av_R	Area_TG_dorsal_R	0.077	0.912033	0.149027	0.308647	-0.159619	FALSE	FALSE	0.159619
Area_8Av_R	Area_TG_Ventral_R	0.334	0.966991	0.0976454	0.180771	-0.0831258	FALSE	FALSE	0.0831258
Area_8Av_R	Area_V3CD_R	0.773	0.991559	0.176754	0.149555	0.027199	FALSE	FALSE	0.027199
Area_8Av_R	Area_V4t_R	0.055	0.901985	0.0172564	0.208756	-0.1915	FALSE	FALSE	0.1915
Area_8Av_R	Area_V6A_R	0.325	0.965494	0.224909	0.137196	0.087713	FALSE	FALSE	0.087713
Area_8Av_R	Auditory_4_Complex_R	0.175	0.939507	0.193659	0.322039	-0.12838	FALSE	FALSE	0.12838
Area_8Av_R	Auditory_5_Complex_R	0.683	0.988401	0.214938	0.251047	-0.036109	FALSE	FALSE	0.036109
Area_8Av_R	Brain-Stem	0.69	0.988401	0.254893	0.21747	0.0374232	FALSE	FALSE	0.0374232
Area_8Av_R	Dorsal_Transitional_Visual_Area_R	0.182	0.942533	0.274953	0.154652	0.120301	FALSE	FALSE	0.120301
Area_8Av_R	Entorhinal_Cortex_R	0.438	0.974299	0.123649	0.201847	-0.0781975	FALSE	FALSE	0.0781975
Area_8Av_R	Frontal_Opercular_Area_1_R	0.081	0.917033	0.17121	0.330395	-0.159185	FALSE	FALSE	0.159185
Area_8Av_R	Frontal_Opercular_Area_2_R	0.325	0.965494	0.259669	0.345443	-0.0857737	FALSE	FALSE	0.0857737
Area_8Av_R	Frontal_Opercular_Area_3_R	0.934	0.998405	0.184566	0.191477	-0.00691119	FALSE	FALSE	0.00691119
Area_8Av_R	Frontal_Opercular_Area_4_R	0.672	0.988401	0.127029	0.167189	-0.0401602	FALSE	FALSE	0.0401602
Area_8Av_R	Inferior_6-8_Transitional_Area_R	0.028	0.877161	0.704584	0.584167	0.120416	TRUE	FALSE	0.120416
Area_8Av_R	Insular_Granular_Complex_R	0.45	0.97562	0.176108	0.251048	-0.07494	FALSE	FALSE	0.07494
Area_8Av_R	l_anterior hypothalamic area	0.914	0.998171	0.139495	0.150079	-0.0105843	FALSE	FALSE	0.0105843
Area_8Av_R	l_arcuate hypothalamic nucleus	0.453	0.976435	0.105748	0.177855	-0.0721074	FALSE	FALSE	0.0721074
Area_8Av_R	l_bed nucleus of the stria terminalis	0.833	0.994329	0.170692	0.188542	-0.0178503	FALSE	FALSE	0.0178503
Area_8Av_R	l_dorsal periventricular hypothalamic nucleus	0.914	0.998171	0.0983296	0.107838	-0.00950822	FALSE	FALSE	0.00950822
Area_8Av_R	l_dorsomedial hypothalamic nucleus	0.175	0.939507	0.107934	0.2289	-0.120966	FALSE	FALSE	0.120966
Area_8Av_R	l_inferior thalamic peduncle	0.571	0.984418	0.242933	0.189663	0.0532696	FALSE	FALSE	0.0532696
Area_8Av_R	l_lateral hypothalamus	0.894	0.997375	0.196804	0.184057	0.012747	FALSE	FALSE	0.012747
Area_8Av_R	l_mammillary bodies	0.756	0.991536	0.155532	0.182624	-0.0270912	FALSE	FALSE	0.0270912
Area_8Av_R	l_medial preoptic nucleus	0.782	0.991733	0.152247	0.129768	0.0224783	FALSE	FALSE	0.0224783
Area_8Av_R	l_nucleus basalis of Meynert	0.976	0.999183	0.176831	0.173226	0.00360428	FALSE	FALSE	0.00360428
Area_8Av_R	l_paraventricular nucleus	0.101	0.923226	0.079431	0.222803	-0.143372	FALSE	FALSE	0.143372
Area_8Av_R	l_periventricular hypothalamic nucleus	0.236	0.953306	0.115617	0.226457	-0.11084	FALSE	FALSE	0.11084
Area_8Av_R	l_posterior hypotahalamic nucleus	0.708	0.989277	0.181095	0.212591	-0.031496	FALSE	FALSE	0.031496
Area_8Av_R	l_red nucleus	0.551	0.982822	0.24568	0.191987	0.0536922	FALSE	FALSE	0.0536922
Area_8Av_R	l_substantia nigra	0.995	0.999501	0.235456	0.234409	0.00104711	FALSE	FALSE	0.00104711
Area_8Av_R	l_subthalamic nucleus	0.847	0.994826	0.222354	0.202454	0.0199008	FALSE	FALSE	0.0199008
Area_8Av_R	l_suprachiasmatic hypothalamic nucleus	0.721	0.990243	0.153741	0.189605	-0.0358639	FALSE	FALSE	0.0358639
Area_8Av_R	l_supraoptic hypothalamic nucleus	0.802	0.993257	0.15496	0.131287	0.0236723	FALSE	FALSE	0.0236723
Area_8Av_R	l_tuberomammillary hypothalamic nucleus	0.662	0.988357	0.170828	0.212345	-0.0415169	FALSE	FALSE	0.0415169
Area_8Av_R	l_ventromedial hypothalamus	0.519	0.981209	0.13459	0.197536	-0.062946	FALSE	FALSE	0.062946
Area_8Av_R	l_zona incerta	0.735	0.990882	0.220869	0.18806	0.0328093	FALSE	FALSE	0.0328093
Area_8Av_R	Lateral_Belt_Complex_R	0.262	0.955651	0.0506541	0.163151	-0.112497	FALSE	FALSE	0.112497
Area_8Av_R	Left-Accessory-Basal-nucleus	0.228	0.950534	0.24061	0.352408	-0.111798	FALSE	FALSE	0.111798
Area_8Av_R	Left-Accumbens-area	0.879	0.996309	0.217197	0.231833	-0.0146353	FALSE	FALSE	0.0146353
Area_8Av_R	Left-Amygdala	0.685	0.988401	0.2934	0.32641	-0.0330092	FALSE	FALSE	0.0330092
Area_8Av_R	Left-Anterior-amygdaloid-area-AAA	0.309	0.964585	0.306642	0.216788	0.0898535	FALSE	FALSE	0.0898535
Area_8Av_R	Left-Basal-nucleus	0.283	0.959348	0.264636	0.352637	-0.0880011	FALSE	FALSE	0.0880011
Area_8Av_R	Left-Caudate	0.659	0.988357	0.231986	0.271723	-0.0397366	FALSE	FALSE	0.0397366
Area_8Av_R	Left-Central-nucleus	0.267	0.956313	0.174318	0.279132	-0.104814	FALSE	FALSE	0.104814
Area_8Av_R	Left-Cerebellum-Cortex	0.605	0.9861	0.185318	0.135137	0.0501804	FALSE	FALSE	0.0501804
Area_8Av_R	Left-Cortical-nucleus	0.272	0.956528	0.163749	0.283299	-0.11955	FALSE	FALSE	0.11955
Area_8Av_R	Left-Corticoamygdaloid-transitio	0.276	0.958145	0.245244	0.334248	-0.0890035	FALSE	FALSE	0.0890035
Area_8Av_R	Left-Hippocampus	0.137	0.930916	0.193816	0.329138	-0.135321	FALSE	FALSE	0.135321
Area_8Av_R	Left-Lateral-nucleus	0.664	0.988385	0.280968	0.320695	-0.0397275	FALSE	FALSE	0.0397275
Area_8Av_R	Left-Medial-nucleus	0.92	0.998196	0.195393	0.206367	-0.0109738	FALSE	FALSE	0.0109738
Area_8Av_R	Left-Pallidum	0.525	0.981295	0.214648	0.276146	-0.0614978	FALSE	FALSE	0.0614978
Area_8Av_R	Left-Paralaminar-nucleus	0.222	0.949297	0.214571	0.318645	-0.104074	FALSE	FALSE	0.104074
Area_8Av_R	Left-Putamen	0.159	0.936823	0.222969	0.0931042	0.129865	FALSE	FALSE	0.129865
Area_8Av_R	Left-Thalamus	0.675	0.988401	0.372128	0.335466	0.0366624	FALSE	FALSE	0.0366624
Area_8Av_R	Left-VentralDC	0.326	0.965743	0.321027	0.233682	0.0873448	FALSE	FALSE	0.0873448
Area_8Av_R	Medial_Belt_Complex_R	0.518	0.981069	0.16251	0.227714	-0.0652036	FALSE	FALSE	0.0652036
Area_8Av_R	Middle_Insular_Area_R	0.653	0.988357	0.214631	0.175956	0.0386749	FALSE	FALSE	0.0386749
Area_8Av_R	Orbital_Frontal_Complex_R	0.921	0.998196	0.251017	0.242294	0.00872309	FALSE	FALSE	0.00872309
Area_8Av_R	Para-Insular_Area_R	0.381	0.970857	0.240017	0.320594	-0.0805766	FALSE	FALSE	0.0805766
Area_8Av_R	ParaBelt_Complex_R	0.633	0.988105	0.103092	0.14802	-0.0449284	FALSE	FALSE	0.0449284
Area_8Av_R	ParaHippocampal_Area_1_R	0.931	0.998386	0.179644	0.187855	-0.00821099	FALSE	FALSE	0.00821099
Area_8Av_R	ParaHippocampal_Area_2_R	0.316	0.965116	0.101409	0.208109	-0.1067	FALSE	FALSE	0.1067
Area_8Av_R	ParaHippocampal_Area_3_R	0.596	0.984679	0.158532	0.211473	-0.0529409	FALSE	FALSE	0.0529409
Area_8Av_R	Perirhinal_Ectorhinal_Cortex_R	0.469	0.978061	0.0837922	0.0128664	0.0709258	FALSE	FALSE	0.0709258
Area_8Av_R	Pirform_Cortex_R	0.813	0.994036	0.0996523	0.124543	-0.0248904	FALSE	FALSE	0.0248904
Area_8Av_R	Polar_10p_R	0.22	0.948736	0.284663	0.175972	0.108691	FALSE	FALSE	0.108691
Area_8Av_R	Posterior_Insular_Area_2_R	0.479	0.978069	0.282452	0.219638	0.0628138	FALSE	FALSE	0.0628138
Area_8Av_R	Posterior_OFC_Complex_R	0.335	0.967153	0.169635	0.26933	-0.0996946	FALSE	FALSE	0.0996946
Area_8Av_R	PreSubiculum_R	0.543	0.982621	0.218463	0.270184	-0.0517207	FALSE	FALSE	0.0517207
Area_8Av_R	ProStriate_Area_R	0.096	0.920669	0.248185	0.0841867	0.163998	FALSE	FALSE	0.163998
Area_8Av_R	r_anterior hypothalamic area	0.964	0.998677	0.152603	0.148218	0.00438503	FALSE	FALSE	0.00438503
Area_8Av_R	r_arcuate hypothalamic nucleus	0.981	0.999212	0.136204	0.134681	0.0015234	FALSE	FALSE	0.0015234
Area_8Av_R	r_bed nucleus of the stria terminalis	0.678	0.988401	0.182168	0.219999	-0.0378312	FALSE	FALSE	0.0378312
Area_8Av_R	r_dorsal periventricular hypothalamic nucleus	0.829	0.994284	0.0666849	0.0892125	-0.0225276	FALSE	FALSE	0.0225276
Area_8Av_R	r_dorsomedial hypothalamic nucleus	0.132	0.930916	0.0832028	0.220273	-0.13707	FALSE	FALSE	0.13707
Area_8Av_R	r_inferior thalamic peduncle	0.513	0.980547	0.290673	0.23474	0.0559339	FALSE	FALSE	0.0559339
Area_8Av_R	r_lateral hypothalamus	0.626	0.987916	0.185935	0.229925	-0.0439898	FALSE	FALSE	0.0439898
Area_8Av_R	r_mammillary bodies	0.64	0.988317	0.154096	0.195785	-0.0416892	FALSE	FALSE	0.0416892
Area_8Av_R	r_medial preoptic nucleus	0.986	0.999269	0.178809	0.180518	-0.00170896	FALSE	FALSE	0.00170896
Area_8Av_R	r_nucleus basalis of Meynert	0.757	0.991536	0.162775	0.196126	-0.0333514	FALSE	FALSE	0.0333514
Area_8Av_R	r_paraventricular nucleus	0.064	0.907565	0.0574814	0.217997	-0.160516	FALSE	FALSE	0.160516
Area_8Av_R	r_periventricular hypothalamic nucleus	0.558	0.983878	0.151183	0.20954	-0.0583576	FALSE	FALSE	0.0583576
Area_8Av_R	r_posterior hypotahalamic nucleus	0.541	0.982621	0.203122	0.258658	-0.0555363	FALSE	FALSE	0.0555363
Area_8Av_R	r_red nucleus	0.272	0.956528	0.240256	0.140678	0.0995773	FALSE	FALSE	0.0995773
Area_8Av_R	r_substantia nigra	0.522	0.981292	0.262727	0.205462	0.0572648	FALSE	FALSE	0.0572648
Area_8Av_R	r_subthalamic nucleus	0.927	0.998237	0.211342	0.22132	-0.00997813	FALSE	FALSE	0.00997813
Area_8Av_R	r_suprachiasmatic hypothalamic nucleus	0.588	0.984447	0.16314	0.210346	-0.0472067	FALSE	FALSE	0.0472067
Area_8Av_R	r_supraoptic hypothalamic nucleus	0.815	0.994036	0.127069	0.150023	-0.0229546	FALSE	FALSE	0.0229546
Area_8Av_R	r_tuberomammillary hypothalamic nucleus	0.709	0.989277	0.139401	0.17189	-0.032489	FALSE	FALSE	0.032489
Area_8Av_R	r_ventromedial hypothalamus	0.898	0.997689	0.139157	0.153024	-0.0138673	FALSE	FALSE	0.0138673
Area_8Av_R	r_zona incerta	0.606	0.9861	0.160108	0.211438	-0.0513299	FALSE	FALSE	0.0513299
Area_8Av_R	RetroInsular_Cortex_R	0.041	0.889742	0.0456412	0.240073	-0.194432	TRUE	FALSE	0.194432
Area_8Av_R	Right-Accessory-Basal-nucleus	0.95	0.998569	0.308087	0.313146	-0.00505992	FALSE	FALSE	0.00505992
Area_8Av_R	Right-Accumbens-area	0.388	0.970908	0.292843	0.215445	0.0773983	FALSE	FALSE	0.0773983
Area_8Av_R	Right-Amygdala	0.902	0.997845	0.309845	0.299952	0.00989247	FALSE	FALSE	0.00989247
Area_8Av_R	Right-Anterior-amygdaloid-area-AAA	0.288	0.95966	0.258597	0.16626	0.0923372	FALSE	FALSE	0.0923372
Area_8Av_R	Right-Basal-nucleus	0.959	0.998569	0.284661	0.288386	-0.00372453	FALSE	FALSE	0.00372453
Area_8Av_R	Right-Caudate	0.606	0.9861	0.214357	0.261357	-0.0469996	FALSE	FALSE	0.0469996
Area_8Av_R	Right-Central-nucleus	0.097	0.920669	0.291823	0.1348	0.157022	FALSE	FALSE	0.157022
Area_8Av_R	Right-Cerebellum-Cortex	0.762	0.991536	0.221751	0.194654	0.0270964	FALSE	FALSE	0.0270964
Area_8Av_R	Right-Cortical-nucleus	0.877	0.996278	0.30058	0.316212	-0.0156318	FALSE	FALSE	0.0156318
Area_8Av_R	Right-Corticoamygdaloid-transitio	0.565	0.984207	0.254135	0.301464	-0.0473287	FALSE	FALSE	0.0473287
Area_8Av_R	Right-Hippocampus	0.478	0.978069	0.25708	0.324863	-0.0677832	FALSE	FALSE	0.0677832
Area_8Av_R	Right-Lateral-nucleus	0.624	0.987836	0.27296	0.314518	-0.0415581	FALSE	FALSE	0.0415581
Area_8Av_R	Right-Medial-nucleus	0.302	0.962218	0.246679	0.146607	0.100072	FALSE	FALSE	0.100072
Area_8Av_R	Right-Pallidum	0.784	0.991974	0.200005	0.226687	-0.0266814	FALSE	FALSE	0.0266814
Area_8Av_R	Right-Paralaminar-nucleus	0.36	0.969841	0.219662	0.294851	-0.0751885	FALSE	FALSE	0.0751885
Area_8Av_R	Right-Putamen	0.331	0.966387	0.240939	0.156087	0.0848519	FALSE	FALSE	0.0848519
Area_8Av_R	Right-Thalamus	0.696	0.988401	0.35218	0.315618	0.0365624	FALSE	FALSE	0.0365624
Area_8Av_R	Right-VentralDC	0.316	0.965116	0.31702	0.227954	0.0890665	FALSE	FALSE	0.0890665
Area_8Av_R	Rostral_Area_6_R	0.325	0.965494	0.41043	0.486203	-0.0757727	FALSE	FALSE	0.0757727
Area_8Av_R	Superior_6-8_Transitional_Area_R	0.015	0.840737	0.369465	0.145122	0.224343	TRUE	FALSE	0.224343
Area_8Av_R	Ventral_Visual_Complex_R	0.62	0.987377	0.204521	0.250454	-0.0459328	FALSE	FALSE	0.0459328
Area_8Av_R	VentroMedial_Visual_Area_1_R	0.4	0.971286	0.290664	0.214042	0.0766224	FALSE	FALSE	0.0766224
Area_8Av_R	VentroMedial_Visual_Area_2_R	0.592	0.984447	0.223973	0.274891	-0.0509184	FALSE	FALSE	0.0509184
Area_8Av_R	VentroMedial_Visual_Area_3_R	0.438	0.974299	0.116431	0.185793	-0.0693616	FALSE	FALSE	0.0693616
Area_8B_Lateral_L	Anterior_24_prime_R	0.468	0.978061	0.214724	0.286971	-0.0722475	FALSE	FALSE	0.0722475
Area_8B_Lateral_L	Anterior_Agranular_Insula_Complex_L	0.823	0.994036	0.292261	0.314654	-0.0223925	FALSE	FALSE	0.0223925
Area_8B_Lateral_L	Anterior_Agranular_Insula_Complex_R	0.496	0.979071	0.329717	0.265374	0.0643427	FALSE	FALSE	0.0643427
Area_8B_Lateral_L	Anterior_IntraParietal_Area_L	0.032	0.889742	-0.0323901	0.170184	-0.202574	TRUE	FALSE	0.202574
Area_8B_Lateral_L	Anterior_IntraParietal_Area_R	0.627	0.987927	0.247745	0.200683	0.0470623	FALSE	FALSE	0.0470623
Area_8B_Lateral_L	Anterior_Ventral_Insular_Area_L	0.712	0.989632	0.40727	0.37831	0.0289602	FALSE	FALSE	0.0289602
Area_8B_Lateral_L	Anterior_Ventral_Insular_Area_R	0.844	0.994826	0.311641	0.294435	0.0172054	FALSE	FALSE	0.0172054
Area_8B_Lateral_L	Area_1_R	0.87	0.995967	0.433544	0.419913	0.0136303	FALSE	FALSE	0.0136303
Area_8B_Lateral_L	Area_10d_L	0.03	0.887571	0.509433	0.333324	0.176109	TRUE	FALSE	0.176109
Area_8B_Lateral_L	Area_10d_R	0.153	0.933741	0.432269	0.298702	0.133567	FALSE	FALSE	0.133567
Area_8B_Lateral_L	Area_10r_R	0.594	0.984447	0.266901	0.218523	0.0483776	FALSE	FALSE	0.0483776
Area_8B_Lateral_L	Area_10v_L	0.095	0.920669	0.361081	0.189135	0.171946	FALSE	FALSE	0.171946
Area_8B_Lateral_L	Area_10v_R	0.803	0.993461	0.294917	0.274815	0.0201022	FALSE	FALSE	0.0201022
Area_8B_Lateral_L	Area_11l_L	0.527	0.981356	0.362873	0.413718	-0.0508453	FALSE	FALSE	0.0508453
Area_8B_Lateral_L	Area_11l_R	0.895	0.997381	0.336612	0.326798	0.00981401	FALSE	FALSE	0.00981401
Area_8B_Lateral_L	Area_13l_L	0.98	0.999212	0.405646	0.408231	-0.00258565	FALSE	FALSE	0.00258565
Area_8B_Lateral_L	Area_13l_R	0.635	0.988105	0.315957	0.364652	-0.0486946	FALSE	FALSE	0.0486946
Area_8B_Lateral_L	Area_2_R	0.579	0.984447	0.192558	0.247799	-0.0552417	FALSE	FALSE	0.0552417
Area_8B_Lateral_L	Area_23c_R	0.755	0.991536	0.303575	0.333701	-0.0301261	FALSE	FALSE	0.0301261
Area_8B_Lateral_L	Area_23d_R	0.616	0.98732	0.355713	0.399799	-0.0440853	FALSE	FALSE	0.0440853
Area_8B_Lateral_L	Area_25_L	0.86	0.995631	0.304207	0.322831	-0.0186243	FALSE	FALSE	0.0186243
Area_8B_Lateral_L	Area_25_R	0.843	0.994826	0.284022	0.30272	-0.018698	FALSE	FALSE	0.018698
Area_8B_Lateral_L	Area_31a_L	0.425	0.973431	0.0859852	0.197406	-0.111421	FALSE	FALSE	0.111421
Area_8B_Lateral_L	Area_31a_R	0.099	0.920669	0.0911846	0.25154	-0.160355	FALSE	FALSE	0.160355
Area_8B_Lateral_L	Area_31p_ventral_R	0.743	0.990882	0.245873	0.280473	-0.0345996	FALSE	FALSE	0.0345996
Area_8B_Lateral_L	Area_31pd_L	0.347	0.96911	0.0860189	0.185672	-0.0996535	FALSE	FALSE	0.0996535
Area_8B_Lateral_L	Area_31pd_R	0.981	0.999212	0.22023	0.217516	0.0027135	FALSE	FALSE	0.0027135
Area_8B_Lateral_L	Area_33_prime_R	0.407	0.972369	0.219037	0.142712	0.0763242	FALSE	FALSE	0.0763242
Area_8B_Lateral_L	Area_3a_R	0.389	0.970908	0.259239	0.345291	-0.086052	FALSE	FALSE	0.086052
Area_8B_Lateral_L	Area_43_L	0.161	0.936823	0.436497	0.305843	0.130654	FALSE	FALSE	0.130654
Area_8B_Lateral_L	Area_43_R	0.411	0.972463	0.315608	0.239684	0.0759243	FALSE	FALSE	0.0759243
Area_8B_Lateral_L	Area_44_L	0.204	0.946075	0.369422	0.250736	0.118687	FALSE	FALSE	0.118687
Area_8B_Lateral_L	Area_44_R	0.662	0.988357	0.28835	0.331729	-0.0433789	FALSE	FALSE	0.0433789
Area_8B_Lateral_L	Area_45_L	0.107	0.925248	0.391759	0.250316	0.141444	FALSE	FALSE	0.141444
Area_8B_Lateral_L	Area_45_R	0.086	0.917033	0.350777	0.206084	0.144693	FALSE	FALSE	0.144693
Area_8B_Lateral_L	Area_46_L	0.38	0.970857	0.469143	0.394318	0.0748251	FALSE	FALSE	0.0748251
Area_8B_Lateral_L	Area_46_R	0.498	0.979245	0.247066	0.314934	-0.0678679	FALSE	FALSE	0.0678679
Area_8B_Lateral_L	Area_47l_(47_lateral)_L	0.762	0.991536	0.365295	0.389614	-0.0243185	FALSE	FALSE	0.0243185
Area_8B_Lateral_L	Area_47l_(47_lateral)_R	0.93	0.998269	0.235251	0.24213	-0.00687952	FALSE	FALSE	0.00687952
Area_8B_Lateral_L	Area_47m_R	0.122	0.927769	0.176109	0.322112	-0.146002	FALSE	FALSE	0.146002
Area_8B_Lateral_L	Area_47s_L	0.08	0.915909	0.257687	0.413572	-0.155885	FALSE	FALSE	0.155885
Area_8B_Lateral_L	Area_47s_R	0.21	0.947679	0.27141	0.390497	-0.119088	FALSE	FALSE	0.119088
Area_8B_Lateral_L	Area_52_L	0.339	0.968683	0.132731	0.233132	-0.100401	FALSE	FALSE	0.100401
Area_8B_Lateral_L	Area_52_R	0.032	0.889742	0.14061	0.369824	-0.229214	TRUE	FALSE	0.229214
Area_8B_Lateral_L	Area_55b_R	0.265	0.956147	0.186777	0.300904	-0.114128	FALSE	FALSE	0.114128
Area_8B_Lateral_L	Area_5L_R	0.671	0.988401	0.24109	0.279759	-0.0386695	FALSE	FALSE	0.0386695
Area_8B_Lateral_L	Area_5m_R	0.068	0.90765	0.370572	0.217778	0.152794	FALSE	FALSE	0.152794
Area_8B_Lateral_L	Area_5m_ventral_R	0.782	0.991733	0.360808	0.336477	0.0243311	FALSE	FALSE	0.0243311
Area_8B_Lateral_L	Area_6_anterior_L	0.676	0.988401	0.364922	0.325066	0.0398561	FALSE	FALSE	0.0398561
Area_8B_Lateral_L	Area_6_anterior_R	0.745	0.99104	0.372141	0.345017	0.0271241	FALSE	FALSE	0.0271241
Area_8B_Lateral_L	Area_6m_anterior_R	0.451	0.975856	0.35461	0.297676	0.0569339	FALSE	FALSE	0.0569339
Area_8B_Lateral_L	Area_6mp_R	0.884	0.996447	0.2421	0.226973	0.0151276	FALSE	FALSE	0.0151276
Area_8B_Lateral_L	Area_7m_R	0.686	0.988401	0.336198	0.299702	0.0364956	FALSE	FALSE	0.0364956
Area_8B_Lateral_L	Area_7PC_R	0.209	0.947357	0.148645	0.282992	-0.134347	FALSE	FALSE	0.134347
Area_8B_Lateral_L	Area_8Ad_R	0.911	0.998171	0.362064	0.353527	0.00853692	FALSE	FALSE	0.00853692
Area_8B_Lateral_L	Area_8Av_R	0.77	0.991536	0.359395	0.385923	-0.0265281	FALSE	FALSE	0.0265281
Area_8B_Lateral_L	Area_8B_Lateral_R	0.271	0.956436	0.593552	0.505635	0.0879167	FALSE	FALSE	0.0879167
Area_8B_Lateral_L	Area_8BM_R	0.076	0.911292	0.616517	0.493847	0.12267	FALSE	FALSE	0.12267
Area_8B_Lateral_L	Area_8C_L	0.6	0.985115	0.322601	0.375972	-0.0533701	FALSE	FALSE	0.0533701
Area_8B_Lateral_L	Area_8C_R	0.81	0.994003	0.305258	0.286846	0.0184118	FALSE	FALSE	0.0184118
Area_8B_Lateral_L	Area_9_anterior_L	0.66	0.988357	0.435684	0.399255	0.0364293	FALSE	FALSE	0.0364293
Area_8B_Lateral_L	Area_9_anterior_R	0.496	0.979071	0.41443	0.357127	0.0573033	FALSE	FALSE	0.0573033
Area_8B_Lateral_L	Area_9_Middle_R	0.125	0.928301	0.521327	0.402211	0.119116	FALSE	FALSE	0.119116
Area_8B_Lateral_L	Area_9_Posterior_L	0.527	0.981356	0.535687	0.482032	0.0536555	FALSE	FALSE	0.0536555
Area_8B_Lateral_L	Area_9_Posterior_R	0.573	0.984418	0.353977	0.297578	0.056399	FALSE	FALSE	0.056399
Area_8B_Lateral_L	Area_9-46d_L	0.307	0.96399	0.401734	0.306689	0.0950449	FALSE	FALSE	0.0950449
Area_8B_Lateral_L	Area_9-46d_R	0.992	0.999375	0.282001	0.282772	-0.000772	FALSE	FALSE	0.000772
Area_8B_Lateral_L	Area_a24_R	0.629	0.987927	0.221444	0.17876	0.0426835	FALSE	FALSE	0.0426835
Area_8B_Lateral_L	Area_anterior_10p_L	0.867	0.995684	0.315083	0.298333	0.0167504	FALSE	FALSE	0.0167504
Area_8B_Lateral_L	Area_anterior_10p_R	0.978	0.999212	0.306094	0.308526	-0.00243232	FALSE	FALSE	0.00243232
Area_8B_Lateral_L	Area_anterior_32_prime_L	0.247	0.95367	0.408242	0.295372	0.11287	FALSE	FALSE	0.11287
Area_8B_Lateral_L	Area_anterior_32_prime_R	0.149	0.933741	0.354396	0.223313	0.131083	FALSE	FALSE	0.131083
Area_8B_Lateral_L	Area_anterior_47r_L	0.159	0.936823	0.447213	0.344045	0.103169	FALSE	FALSE	0.103169
Area_8B_Lateral_L	Area_anterior_47r_R	0.513	0.980547	0.343673	0.287279	0.0563945	FALSE	FALSE	0.0563945
Area_8B_Lateral_L	Area_anterior_9-46v_L	0.245	0.953516	0.342236	0.24186	0.100376	FALSE	FALSE	0.100376
Area_8B_Lateral_L	Area_anterior_9-46v_R	0.691	0.988401	0.21847	0.249697	-0.0312261	FALSE	FALSE	0.0312261
Area_8B_Lateral_L	Area_dorsal_23_a+b_R	0.504	0.979604	0.295678	0.356677	-0.0609996	FALSE	FALSE	0.0609996
Area_8B_Lateral_L	Area_dorsal_32_R	0.004	0.729449	0.424507	0.184832	0.239675	TRUE	FALSE	0.239675
Area_8B_Lateral_L	Area_Frontal_Opercular_5_L	0.309	0.964585	0.348558	0.266462	0.0820962	FALSE	FALSE	0.0820962
Area_8B_Lateral_L	Area_Frontal_Opercular_5_R	0.381	0.970857	0.316135	0.235659	0.080476	FALSE	FALSE	0.080476
Area_8B_Lateral_L	Area_FST_L	0.733	0.990882	0.1267	0.156261	-0.0295608	FALSE	FALSE	0.0295608
Area_8B_Lateral_L	Area_FST_R	0.188	0.942533	0.164664	0.303944	-0.139279	FALSE	FALSE	0.139279
Area_8B_Lateral_L	Area_IFJa_L	0.134	0.930916	0.320424	0.149758	0.170666	FALSE	FALSE	0.170666
Area_8B_Lateral_L	Area_IFJa_R	0.871	0.995999	0.15591	0.172549	-0.0166396	FALSE	FALSE	0.0166396
Area_8B_Lateral_L	Area_IFJp_L	0.895	0.997381	0.177547	0.194658	-0.0171118	FALSE	FALSE	0.0171118
Area_8B_Lateral_L	Area_IFJp_R	0.718	0.989841	0.189102	0.228902	-0.039801	FALSE	FALSE	0.039801
Area_8B_Lateral_L	Area_IFSa_L	0.286	0.959538	0.247432	0.147639	0.0997928	FALSE	FALSE	0.0997928
Area_8B_Lateral_L	Area_IFSa_R	0.312	0.964805	0.196438	0.102895	0.0935432	FALSE	FALSE	0.0935432
Area_8B_Lateral_L	Area_IFSp_L	0.116	0.926296	0.230222	0.0794418	0.15078	FALSE	FALSE	0.15078
Area_8B_Lateral_L	Area_IFSp_R	0.359	0.969841	0.237882	0.148599	0.089283	FALSE	FALSE	0.089283
Area_8B_Lateral_L	Area_IntraParietal_0_L	0.821	0.994036	0.159053	0.181963	-0.0229096	FALSE	FALSE	0.0229096
Area_8B_Lateral_L	Area_IntraParietal_0_R	0.076	0.911292	0.0679597	0.263599	-0.195639	FALSE	FALSE	0.195639
Area_8B_Lateral_L	Area_IntraParietal_1_L	0.756	0.991536	0.179882	0.213304	-0.0334217	FALSE	FALSE	0.0334217
Area_8B_Lateral_L	Area_IntraParietal_1_R	0.677	0.988401	0.271784	0.229641	0.042143	FALSE	FALSE	0.042143
Area_8B_Lateral_L	Area_IntraParietal_2_L	0.994	0.999434	0.111738	0.112702	-0.000964	FALSE	FALSE	0.000964
Area_8B_Lateral_L	Area_IntraParietal_2_R	0.428	0.973613	0.30951	0.236807	0.0727029	FALSE	FALSE	0.0727029
Area_8B_Lateral_L	Area_Lateral_IntraParietal_dorsal_L	0.798	0.992937	0.144434	0.169071	-0.0246366	FALSE	FALSE	0.0246366
Area_8B_Lateral_L	Area_Lateral_IntraParietal_dorsal_R	0.024	0.872399	0.338478	0.1189	0.219577	TRUE	FALSE	0.219577
Area_8B_Lateral_L	Area_Lateral_IntraParietal_ventral_R	0.559	0.983878	0.251736	0.195898	0.0558373	FALSE	FALSE	0.0558373
Area_8B_Lateral_L	Area_Lateral_Occipital_1_R	0.823	0.994036	0.125636	0.151562	-0.0259258	FALSE	FALSE	0.0259258
Area_8B_Lateral_L	Area_Lateral_Occipital_2_R	0.581	0.984447	0.16206	0.113516	0.048544	FALSE	FALSE	0.048544
Area_8B_Lateral_L	Area_Lateral_Occipital_3_L	0.617	0.98732	0.0956387	0.0504704	0.0451683	FALSE	FALSE	0.0451683
Area_8B_Lateral_L	Area_Lateral_Occipital_3_R	0.237	0.953516	0.0536831	0.16309	-0.109407	FALSE	FALSE	0.109407
Area_8B_Lateral_L	Area_OP1-SII_L	0.892	0.997287	0.287605	0.273913	0.0136927	FALSE	FALSE	0.0136927
Area_8B_Lateral_L	Area_OP1-SII_R	0.443	0.975009	0.243204	0.316625	-0.0734208	FALSE	FALSE	0.0734208
Area_8B_Lateral_L	Area_OP2-3-VS_L	0.929	0.998253	0.365577	0.374725	-0.0091477	FALSE	FALSE	0.0091477
Area_8B_Lateral_L	Area_OP2-3-VS_R	0.729	0.990825	0.283648	0.255426	0.0282222	FALSE	FALSE	0.0282222
Area_8B_Lateral_L	Area_OP4-PV_L	0.612	0.986544	0.332735	0.381553	-0.048818	FALSE	FALSE	0.048818
Area_8B_Lateral_L	Area_OP4-PV_R	0.256	0.953927	0.293284	0.399374	-0.10609	FALSE	FALSE	0.10609
Area_8B_Lateral_L	Area_p32_prime_R	0.149	0.933741	0.394418	0.266553	0.127865	FALSE	FALSE	0.127865
Area_8B_Lateral_L	Area_p32_R	0.288	0.95966	0.285878	0.188348	0.0975297	FALSE	FALSE	0.0975297
Area_8B_Lateral_L	Area_PF_Complex_L	0.464	0.978061	0.211057	0.285941	-0.0748835	FALSE	FALSE	0.0748835
Area_8B_Lateral_L	Area_PF_Complex_R	0.317	0.965116	0.274102	0.361472	-0.0873704	FALSE	FALSE	0.0873704
Area_8B_Lateral_L	Area_PF_Opercular_L	0.526	0.981356	0.217194	0.275044	-0.05785	FALSE	FALSE	0.05785
Area_8B_Lateral_L	Area_PF_Opercular_R	0.249	0.95367	0.120913	0.238404	-0.117491	FALSE	FALSE	0.117491
Area_8B_Lateral_L	Area_PFcm_L	0.553	0.983113	0.238619	0.297823	-0.059204	FALSE	FALSE	0.059204
Area_8B_Lateral_L	Area_PFcm_R	0.125	0.928301	0.126305	0.289733	-0.163428	FALSE	FALSE	0.163428
Area_8B_Lateral_L	Area_PFm_Complex_L	0.645	0.988357	0.181388	0.226151	-0.044763	FALSE	FALSE	0.044763
Area_8B_Lateral_L	Area_PFm_Complex_R	0.2	0.945977	0.356796	0.242506	0.114291	FALSE	FALSE	0.114291
Area_8B_Lateral_L	Area_PFt_L	0.875	0.996278	0.167896	0.183277	-0.0153809	FALSE	FALSE	0.0153809
Area_8B_Lateral_L	Area_PFt_R	0.179	0.941353	0.294043	0.18298	0.111063	FALSE	FALSE	0.111063
Area_8B_Lateral_L	Area_PGi_L	0.388	0.970908	0.251791	0.168356	0.0834349	FALSE	FALSE	0.0834349
Area_8B_Lateral_L	Area_PGi_R	0.854	0.99528	0.203257	0.186284	0.0169735	FALSE	FALSE	0.0169735
Area_8B_Lateral_L	Area_PGp_L	0.292	0.95966	0.22786	0.132905	0.0949547	FALSE	FALSE	0.0949547
Area_8B_Lateral_L	Area_PGp_R	0.437	0.974172	0.0951647	0.184039	-0.0888738	FALSE	FALSE	0.0888738
Area_8B_Lateral_L	Area_PGs_L	0.79	0.992066	0.18874	0.164702	0.0240379	FALSE	FALSE	0.0240379
Area_8B_Lateral_L	Area_PGs_R	0.516	0.980772	0.240495	0.180478	0.0600175	FALSE	FALSE	0.0600175
Area_8B_Lateral_L	Area_PH_L	0.947	0.998569	0.308514	0.303718	0.00479575	FALSE	FALSE	0.00479575
Area_8B_Lateral_L	Area_PH_R	0.137	0.930916	0.173845	0.336579	-0.162734	FALSE	FALSE	0.162734
Area_8B_Lateral_L	Area_PHT_L	0.675	0.988401	0.224678	0.262199	-0.0375209	FALSE	FALSE	0.0375209
Area_8B_Lateral_L	Area_PHT_R	0.12	0.927769	0.163781	0.306311	-0.14253	FALSE	FALSE	0.14253
Area_8B_Lateral_L	Area_posterior_10p_L	0.769	0.991536	0.365215	0.336846	0.0283686	FALSE	FALSE	0.0283686
Area_8B_Lateral_L	Area_posterior_10p_R	0.347	0.96911	0.296742	0.209728	0.0870143	FALSE	FALSE	0.0870143
Area_8B_Lateral_L	Area_posterior_24_L	0.726	0.990535	0.161579	0.191654	-0.0300745	FALSE	FALSE	0.0300745
Area_8B_Lateral_L	Area_Posterior_24_prime_R	0.438	0.974299	0.296142	0.227974	0.0681673	FALSE	FALSE	0.0681673
Area_8B_Lateral_L	Area_posterior_24_R	0.43	0.973613	0.230223	0.293778	-0.0635546	FALSE	FALSE	0.0635546
Area_8B_Lateral_L	Area_posterior_47r_L	0.113	0.92546	0.275821	0.136039	0.139782	FALSE	FALSE	0.139782
Area_8B_Lateral_L	Area_posterior_47r_R	0.356	0.969841	0.282295	0.212765	0.0695294	FALSE	FALSE	0.0695294
Area_8B_Lateral_L	Area_posterior_9-46v_L	0.475	0.978069	0.366265	0.299724	0.0665407	FALSE	FALSE	0.0665407
Area_8B_Lateral_L	Area_posterior_9-46v_R	0.308	0.96399	0.302754	0.211355	0.0913989	FALSE	FALSE	0.0913989
Area_8B_Lateral_L	Area_Posterior_Insular_1_L	0.645	0.988357	0.261085	0.302917	-0.0418323	FALSE	FALSE	0.0418323
Area_8B_Lateral_L	Area_Posterior_Insular_1_R	0.106	0.925082	0.191423	0.355106	-0.163683	FALSE	FALSE	0.163683
Area_8B_Lateral_L	Area_s32_L	0.117	0.926296	0.206231	0.063068	0.143163	FALSE	FALSE	0.143163
Area_8B_Lateral_L	Area_s32_R	0.224	0.949523	0.283797	0.181652	0.102145	FALSE	FALSE	0.102145
Area_8B_Lateral_L	Area_STGa_L	0.425	0.973431	0.419792	0.35196	0.0678318	FALSE	FALSE	0.0678318
Area_8B_Lateral_L	Area_STGa_R	0.069	0.90765	0.334403	0.161544	0.17286	FALSE	FALSE	0.17286
Area_8B_Lateral_L	Area_STSd_anterior_L	0.323	0.965423	0.251094	0.157369	0.0937249	FALSE	FALSE	0.0937249
Area_8B_Lateral_L	Area_STSd_anterior_R	0.922	0.998196	0.191842	0.202146	-0.0103038	FALSE	FALSE	0.0103038
Area_8B_Lateral_L	Area_STSd_posterior_L	0.625	0.987916	0.302436	0.253085	0.0493515	FALSE	FALSE	0.0493515
Area_8B_Lateral_L	Area_STSd_posterior_R	0.624	0.987836	0.346193	0.308111	0.0380814	FALSE	FALSE	0.0380814
Area_8B_Lateral_L	Area_STSv_anterior_L	0.797	0.992925	0.280057	0.255824	0.0242331	FALSE	FALSE	0.0242331
Area_8B_Lateral_L	Area_STSv_anterior_R	0.585	0.984447	0.330021	0.282991	0.0470309	FALSE	FALSE	0.0470309
Area_8B_Lateral_L	Area_STSv_posterior_L	0.584	0.984447	0.273971	0.217865	0.0561068	FALSE	FALSE	0.0561068
Area_8B_Lateral_L	Area_STSv_posterior_R	0.389	0.970908	0.356949	0.279052	0.0778976	FALSE	FALSE	0.0778976
Area_8B_Lateral_L	Area_TA2_L	0.921	0.998196	0.303365	0.315355	-0.0119904	FALSE	FALSE	0.0119904
Area_8B_Lateral_L	Area_TA2_R	0.724	0.990302	0.335735	0.368564	-0.0328289	FALSE	FALSE	0.0328289
Area_8B_Lateral_L	Area_TE1_anterior_L	0.92	0.998196	0.302924	0.294878	0.00804534	FALSE	FALSE	0.00804534
Area_8B_Lateral_L	Area_TE1_anterior_R	0.808	0.993879	0.316755	0.335737	-0.0189818	FALSE	FALSE	0.0189818
Area_8B_Lateral_L	Area_TE1_Middle_L	0.79	0.992066	0.219357	0.241874	-0.0225171	FALSE	FALSE	0.0225171
Area_8B_Lateral_L	Area_TE1_Middle_R	0.525	0.981295	0.381385	0.327389	0.0539962	FALSE	FALSE	0.0539962
Area_8B_Lateral_L	Area_TE1_posterior_L	0.31	0.964805	0.187999	0.276053	-0.0880542	FALSE	FALSE	0.0880542
Area_8B_Lateral_L	Area_TE1_posterior_R	0.092	0.919028	0.198489	0.355389	-0.1569	FALSE	FALSE	0.1569
Area_8B_Lateral_L	Area_TE2_anterior_L	0.605	0.9861	0.238265	0.285393	-0.0471283	FALSE	FALSE	0.0471283
Area_8B_Lateral_L	Area_TE2_anterior_R	0.819	0.994036	0.278783	0.301866	-0.0230829	FALSE	FALSE	0.0230829
Area_8B_Lateral_L	Area_TE2_posterior_L	0.835	0.994413	0.265753	0.285683	-0.0199301	FALSE	FALSE	0.0199301
Area_8B_Lateral_L	Area_TE2_posterior_R	0.536	0.98235	0.221401	0.281337	-0.0599358	FALSE	FALSE	0.0599358
Area_8B_Lateral_L	Area_TemporoParietoOccipital_Junction_1_L	0.373	0.970434	0.177843	0.270409	-0.092566	FALSE	FALSE	0.092566
Area_8B_Lateral_L	Area_TemporoParietoOccipital_Junction_1_R	0.069	0.90765	0.394168	0.235949	0.158219	FALSE	FALSE	0.158219
Area_8B_Lateral_L	Area_TemporoParietoOccipital_Junction_2_L	0.498	0.979245	0.147084	0.0798951	0.0671887	FALSE	FALSE	0.0671887
Area_8B_Lateral_L	Area_TemporoParietoOccipital_Junction_2_R	0.847	0.994826	0.169542	0.190778	-0.0212357	FALSE	FALSE	0.0212357
Area_8B_Lateral_L	Area_TemporoParietoOccipital_Junction_3_L	0.675	0.988401	0.0742745	0.111224	-0.03695	FALSE	FALSE	0.03695
Area_8B_Lateral_L	Area_TemporoParietoOccipital_Junction_3_R	0.16	0.936823	-0.0181712	0.152097	-0.170268	FALSE	FALSE	0.170268
Area_8B_Lateral_L	Area_TF_L	0.302	0.962218	0.22541	0.326666	-0.101256	FALSE	FALSE	0.101256
Area_8B_Lateral_L	Area_TF_R	0.881	0.996447	0.305499	0.320964	-0.0154649	FALSE	FALSE	0.0154649
Area_8B_Lateral_L	Area_TG_dorsal_L	0.894	0.997375	0.267718	0.281846	-0.0141271	FALSE	FALSE	0.0141271
Area_8B_Lateral_L	Area_TG_dorsal_R	0.381	0.970857	0.322444	0.22008	0.102364	FALSE	FALSE	0.102364
Area_8B_Lateral_L	Area_TG_Ventral_L	0.9	0.997701	0.179938	0.191219	-0.0112802	FALSE	FALSE	0.0112802
Area_8B_Lateral_L	Area_TG_Ventral_R	0.968	0.998677	0.216106	0.220759	-0.00465326	FALSE	FALSE	0.00465326
Area_8B_Lateral_L	Area_V3A_R	0.962	0.998615	0.204307	0.200222	0.00408535	FALSE	FALSE	0.00408535
Area_8B_Lateral_L	Area_V3B_R	0.996	0.999715	0.265928	0.265439	0.000489	FALSE	FALSE	0.000489
Area_8B_Lateral_L	Area_V3CD_L	0.501	0.979363	0.176091	0.120425	0.0556663	FALSE	FALSE	0.0556663
Area_8B_Lateral_L	Area_V3CD_R	0.208	0.947195	0.231603	0.115363	0.11624	FALSE	FALSE	0.11624
Area_8B_Lateral_L	Area_V4t_L	0.344	0.968683	0.215264	0.131006	0.0842578	FALSE	FALSE	0.0842578
Area_8B_Lateral_L	Area_V4t_R	0.969	0.998677	0.12357	0.127657	-0.00408639	FALSE	FALSE	0.00408639
Area_8B_Lateral_L	Area_V6A_L	0.78	0.99164	0.212607	0.184351	0.0282556	FALSE	FALSE	0.0282556
Area_8B_Lateral_L	Area_V6A_R	0.175	0.939507	0.28643	0.143521	0.142909	FALSE	FALSE	0.142909
Area_8B_Lateral_L	Area_ventral_23_a+b_R	0.538	0.982519	0.252761	0.196469	0.0562922	FALSE	FALSE	0.0562922
Area_8B_Lateral_L	Auditory_4_Complex_L	0.233	0.951557	0.378246	0.474689	-0.096443	FALSE	FALSE	0.096443
Area_8B_Lateral_L	Auditory_4_Complex_R	0.483	0.978636	0.322283	0.390258	-0.0679756	FALSE	FALSE	0.0679756
Area_8B_Lateral_L	Auditory_5_Complex_L	0.326	0.965743	0.433378	0.357654	0.075724	FALSE	FALSE	0.075724
Area_8B_Lateral_L	Auditory_5_Complex_R	0.314	0.965116	0.418861	0.332585	0.0862767	FALSE	FALSE	0.0862767
Area_8B_Lateral_L	Brain-Stem	0.586	0.984447	0.286498	0.237303	0.0491952	FALSE	FALSE	0.0491952
Area_8B_Lateral_L	Dorsal_Area_24d_R	0.318	0.965116	0.421639	0.333897	0.0877421	FALSE	FALSE	0.0877421
Area_8B_Lateral_L	Dorsal_area_6_R	0.686	0.988401	0.263483	0.304242	-0.0407585	FALSE	FALSE	0.0407585
Area_8B_Lateral_L	Dorsal_Transitional_Visual_Area_L	0.292	0.95966	0.299195	0.192049	0.107146	FALSE	FALSE	0.107146
Area_8B_Lateral_L	Dorsal_Transitional_Visual_Area_R	0.564	0.984156	0.238093	0.18933	0.0487633	FALSE	FALSE	0.0487633
Area_8B_Lateral_L	Eighth_Visual_Area_R	0.631	0.988022	0.272629	0.317778	-0.0451484	FALSE	FALSE	0.0451484
Area_8B_Lateral_L	Entorhinal_Cortex_L	0.815	0.994036	0.120779	0.100021	0.0207571	FALSE	FALSE	0.0207571
Area_8B_Lateral_L	Entorhinal_Cortex_R	0.793	0.992419	0.172008	0.197993	-0.0259857	FALSE	FALSE	0.0259857
Area_8B_Lateral_L	Fourth_Visual_Area_R	0.691	0.988401	0.227903	0.193304	0.0345981	FALSE	FALSE	0.0345981
Area_8B_Lateral_L	Frontal_Eye_Fields_R	0.061	0.904049	0.202952	0.384843	-0.181891	FALSE	FALSE	0.181891
Area_8B_Lateral_L	Frontal_Opercular_Area_1_L	0.404	0.971857	0.285631	0.365882	-0.0802508	FALSE	FALSE	0.0802508
Area_8B_Lateral_L	Frontal_Opercular_Area_1_R	0.086	0.917033	0.39802	0.247815	0.150206	FALSE	FALSE	0.150206
Area_8B_Lateral_L	Frontal_Opercular_Area_2_L	0.294	0.960369	0.437663	0.329761	0.107902	FALSE	FALSE	0.107902
Area_8B_Lateral_L	Frontal_Opercular_Area_2_R	0.31	0.964805	0.302053	0.404606	-0.102553	FALSE	FALSE	0.102553
Area_8B_Lateral_L	Frontal_Opercular_Area_3_L	0.669	0.988401	0.408274	0.443114	-0.0348407	FALSE	FALSE	0.0348407
Area_8B_Lateral_L	Frontal_Opercular_Area_3_R	0.992	0.999375	0.36462	0.365319	-0.0007	FALSE	FALSE	0.0007
Area_8B_Lateral_L	Frontal_Opercular_Area_4_L	0.769	0.991536	0.373362	0.350272	0.0230895	FALSE	FALSE	0.0230895
Area_8B_Lateral_L	Frontal_Opercular_Area_4_R	0.329	0.966347	0.368558	0.281434	0.0871247	FALSE	FALSE	0.0871247
Area_8B_Lateral_L	Fusiform_Face_Complex_R	0.79	0.992066	0.311827	0.334911	-0.0230841	FALSE	FALSE	0.0230841
Area_8B_Lateral_L	Inferior_6-8_Transitional_Area_L	0.824	0.994036	0.323047	0.302483	0.0205635	FALSE	FALSE	0.0205635
Area_8B_Lateral_L	Inferior_6-8_Transitional_Area_R	0.602	0.985465	0.330311	0.376439	-0.0461272	FALSE	FALSE	0.0461272
Area_8B_Lateral_L	Insular_Granular_Complex_L	0.18	0.941829	0.194249	0.342174	-0.147925	FALSE	FALSE	0.147925
Area_8B_Lateral_L	Insular_Granular_Complex_R	0.229	0.950652	0.244865	0.372512	-0.127646	FALSE	FALSE	0.127646
Area_8B_Lateral_L	IntraParietal_Sulcus_Area_1_R	0.752	0.991187	0.249861	0.28035	-0.0304889	FALSE	FALSE	0.0304889
Area_8B_Lateral_L	l_anterior hypothalamic area	0.787	0.991974	0.258609	0.234966	0.0236427	FALSE	FALSE	0.0236427
Area_8B_Lateral_L	l_arcuate hypothalamic nucleus	0.78	0.99164	0.143564	0.169489	-0.0259246	FALSE	FALSE	0.0259246
Area_8B_Lateral_L	l_bed nucleus of the stria terminalis	0.536	0.98235	0.220527	0.282135	-0.0616076	FALSE	FALSE	0.0616076
Area_8B_Lateral_L	l_dorsal periventricular hypothalamic nucleus	0.54	0.982621	0.217453	0.162443	0.0550096	FALSE	FALSE	0.0550096
Area_8B_Lateral_L	l_dorsomedial hypothalamic nucleus	0.276	0.958145	0.109005	0.215961	-0.106956	FALSE	FALSE	0.106956
Area_8B_Lateral_L	l_inferior thalamic peduncle	0.705	0.989173	0.248787	0.28676	-0.0379733	FALSE	FALSE	0.0379733
Area_8B_Lateral_L	l_lateral hypothalamus	0.86	0.995631	0.290535	0.273405	0.0171308	FALSE	FALSE	0.0171308
Area_8B_Lateral_L	l_mammillary bodies	0.667	0.988401	0.148318	0.192293	-0.0439747	FALSE	FALSE	0.0439747
Area_8B_Lateral_L	l_medial preoptic nucleus	0.502	0.979489	0.291211	0.233933	0.0572781	FALSE	FALSE	0.0572781
Area_8B_Lateral_L	l_nucleus basalis of Meynert	0.886	0.996537	0.19753	0.21173	-0.0142003	FALSE	FALSE	0.0142003
Area_8B_Lateral_L	l_paraventricular nucleus	0.057	0.903221	0.100099	0.271989	-0.17189	FALSE	FALSE	0.17189
Area_8B_Lateral_L	l_periventricular hypothalamic nucleus	0.424	0.973431	0.165196	0.239161	-0.0739655	FALSE	FALSE	0.0739655
Area_8B_Lateral_L	l_posterior hypotahalamic nucleus	0.303	0.962251	0.158468	0.268871	-0.110403	FALSE	FALSE	0.110403
Area_8B_Lateral_L	l_red nucleus	0.942	0.99856	0.220625	0.212638	0.00798665	FALSE	FALSE	0.00798665
Area_8B_Lateral_L	l_substantia nigra	0.93	0.998269	0.286405	0.278352	0.00805257	FALSE	FALSE	0.00805257
Area_8B_Lateral_L	l_subthalamic nucleus	0.918	0.998196	0.243925	0.233251	0.0106747	FALSE	FALSE	0.0106747
Area_8B_Lateral_L	l_suprachiasmatic hypothalamic nucleus	0.681	0.988401	0.156467	0.117949	0.0385189	FALSE	FALSE	0.0385189
Area_8B_Lateral_L	l_supraoptic hypothalamic nucleus	0.343	0.968683	0.265316	0.164826	0.10049	FALSE	FALSE	0.10049
Area_8B_Lateral_L	l_tuberomammillary hypothalamic nucleus	0.597	0.984794	0.190456	0.252951	-0.0624952	FALSE	FALSE	0.0624952
Area_8B_Lateral_L	l_ventromedial hypothalamus	0.966	0.998677	0.217953	0.223665	-0.00571226	FALSE	FALSE	0.00571226
Area_8B_Lateral_L	l_zona incerta	0.938	0.998475	0.247346	0.238438	0.00890752	FALSE	FALSE	0.00890752
Area_8B_Lateral_L	Lateral_Area_7A_R	0.217	0.948373	0.24362	0.361521	-0.117901	FALSE	FALSE	0.117901
Area_8B_Lateral_L	Lateral_Area_7P_R	0.321	0.965423	0.179522	0.285949	-0.106428	FALSE	FALSE	0.106428
Area_8B_Lateral_L	Lateral_Belt_Complex_L	0.928	0.998237	0.260749	0.252236	0.00851314	FALSE	FALSE	0.00851314
Area_8B_Lateral_L	Lateral_Belt_Complex_R	0.308	0.96399	0.202277	0.293429	-0.0911522	FALSE	FALSE	0.0911522
Area_8B_Lateral_L	Left-Accessory-Basal-nucleus	0.779	0.991559	0.315127	0.288993	0.0261345	FALSE	FALSE	0.0261345
Area_8B_Lateral_L	Left-Accumbens-area	0.441	0.974854	0.222971	0.291606	-0.0686354	FALSE	FALSE	0.0686354
Area_8B_Lateral_L	Left-Amygdala	0.826	0.994185	0.399232	0.418672	-0.0194392	FALSE	FALSE	0.0194392
Area_8B_Lateral_L	Left-Anterior-amygdaloid-area-AAA	0.149	0.933741	0.334478	0.20013	0.134348	FALSE	FALSE	0.134348
Area_8B_Lateral_L	Left-Basal-nucleus	0.666	0.988401	0.409391	0.371552	0.0378392	FALSE	FALSE	0.0378392
Area_8B_Lateral_L	Left-Caudate	0.289	0.95966	0.218258	0.323142	-0.104884	FALSE	FALSE	0.104884
Area_8B_Lateral_L	Left-Central-nucleus	0.835	0.994413	0.216735	0.198867	0.0178674	FALSE	FALSE	0.0178674
Area_8B_Lateral_L	Left-Cerebellum-Cortex	0.623	0.987615	0.237104	0.190837	0.0462676	FALSE	FALSE	0.0462676
Area_8B_Lateral_L	Left-Cortical-nucleus	0.178	0.940873	0.0332483	0.167803	-0.134555	FALSE	FALSE	0.134555
Area_8B_Lateral_L	Left-Corticoamygdaloid-transitio	0.778	0.991559	0.380125	0.358137	0.021988	FALSE	FALSE	0.021988
Area_8B_Lateral_L	Left-Hippocampus	0.609	0.986451	0.299495	0.253316	0.0461795	FALSE	FALSE	0.0461795
Area_8B_Lateral_L	Left-Lateral-nucleus	0.82	0.994036	0.406413	0.425489	-0.0190753	FALSE	FALSE	0.0190753
Area_8B_Lateral_L	Left-Medial-nucleus	0.999	0.999966	0.0977518	0.0980204	-0.000269	FALSE	FALSE	0.000269
Area_8B_Lateral_L	Left-Pallidum	0.583	0.984447	0.222142	0.278731	-0.0565881	FALSE	FALSE	0.0565881
Area_8B_Lateral_L	Left-Paralaminar-nucleus	0.804	0.993461	0.378125	0.401201	-0.0230759	FALSE	FALSE	0.0230759
Area_8B_Lateral_L	Left-Putamen	0.957	0.998569	0.22342	0.227241	-0.00382043	FALSE	FALSE	0.00382043
Area_8B_Lateral_L	Left-Thalamus	0.314	0.965116	0.302111	0.395258	-0.0931473	FALSE	FALSE	0.0931473
Area_8B_Lateral_L	Left-VentralDC	0.63	0.987927	0.305668	0.260212	0.0454555	FALSE	FALSE	0.0454555
Area_8B_Lateral_L	Medial_Area_7A_R	0.672	0.988401	0.309532	0.269217	0.0403149	FALSE	FALSE	0.0403149
Area_8B_Lateral_L	Medial_Area_7P_R	0.605	0.9861	0.26391	0.314156	-0.0502464	FALSE	FALSE	0.0502464
Area_8B_Lateral_L	Medial_Belt_Complex_L	0.576	0.984447	0.287871	0.239796	0.0480747	FALSE	FALSE	0.0480747
Area_8B_Lateral_L	Medial_Belt_Complex_R	0.374	0.970434	0.25998	0.336495	-0.0765147	FALSE	FALSE	0.0765147
Area_8B_Lateral_L	Medial_IntraParietal_Area_R	0.651	0.988357	0.261009	0.221601	0.0394082	FALSE	FALSE	0.0394082
Area_8B_Lateral_L	Medial_Superior_Temporal_Area_R	0.035	0.889742	0.0075141	0.219902	-0.212388	TRUE	FALSE	0.212388
Area_8B_Lateral_L	Middle_Insular_Area_L	0.46	0.977807	0.395379	0.342673	0.0527063	FALSE	FALSE	0.0527063
Area_8B_Lateral_L	Middle_Insular_Area_R	0.264	0.956147	0.310517	0.408462	-0.0979459	FALSE	FALSE	0.0979459
Area_8B_Lateral_L	Middle_Temporal_Area_R	0.508	0.980004	0.085147	0.148042	-0.062895	FALSE	FALSE	0.062895
Area_8B_Lateral_L	Orbital_Frontal_Complex_L	0.288	0.95966	0.206325	0.311053	-0.104727	FALSE	FALSE	0.104727
Area_8B_Lateral_L	Orbital_Frontal_Complex_R	0.709	0.989277	0.321696	0.289509	0.0321875	FALSE	FALSE	0.0321875
Area_8B_Lateral_L	Para-Insular_Area_L	0.389	0.970908	0.205796	0.302025	-0.0962286	FALSE	FALSE	0.0962286
Area_8B_Lateral_L	Para-Insular_Area_R	0.902	0.997845	0.294975	0.308598	-0.013623	FALSE	FALSE	0.013623
Area_8B_Lateral_L	ParaBelt_Complex_L	0.442	0.975009	0.333029	0.405053	-0.0720241	FALSE	FALSE	0.0720241
Area_8B_Lateral_L	ParaBelt_Complex_R	0.822	0.994036	0.278517	0.259226	0.0192913	FALSE	FALSE	0.0192913
Area_8B_Lateral_L	ParaHippocampal_Area_1_L	0.191	0.942739	0.0884552	0.207508	-0.119053	FALSE	FALSE	0.119053
Area_8B_Lateral_L	ParaHippocampal_Area_1_R	0.029	0.883786	0.0709925	0.279864	-0.208872	TRUE	FALSE	0.208872
Area_8B_Lateral_L	ParaHippocampal_Area_2_L	0.291	0.95966	0.199281	0.289504	-0.0902229	FALSE	FALSE	0.0902229
Area_8B_Lateral_L	ParaHippocampal_Area_2_R	0.204	0.946075	0.185313	0.321519	-0.136206	FALSE	FALSE	0.136206
Area_8B_Lateral_L	ParaHippocampal_Area_3_L	0.699	0.988451	0.253355	0.28655	-0.0331951	FALSE	FALSE	0.0331951
Area_8B_Lateral_L	ParaHippocampal_Area_3_R	0.328	0.965912	0.259861	0.3618	-0.101938	FALSE	FALSE	0.101938
Area_8B_Lateral_L	Parieto-Occipital_Sulcus_Area_1_R	0.192	0.942937	0.364067	0.256231	0.107836	FALSE	FALSE	0.107836
Area_8B_Lateral_L	Parieto-Occipital_Sulcus_Area_2_R	0.823	0.994036	0.333423	0.313692	0.0197319	FALSE	FALSE	0.0197319
Area_8B_Lateral_L	Perirhinal_Ectorhinal_Cortex_L	0.964	0.998677	0.0611596	0.065386	-0.00422641	FALSE	FALSE	0.00422641
Area_8B_Lateral_L	Perirhinal_Ectorhinal_Cortex_R	0.488	0.978753	0.0149027	0.0735293	-0.0586265	FALSE	FALSE	0.0586265
Area_8B_Lateral_L	PeriSylvian_Language_Area_R	0.51	0.980004	0.326882	0.268616	0.0582667	FALSE	FALSE	0.0582667
Area_8B_Lateral_L	Pirform_Cortex_L	0.689	0.988401	0.20828	0.2413	-0.0330201	FALSE	FALSE	0.0330201
Area_8B_Lateral_L	Pirform_Cortex_R	0.487	0.978685	0.127022	0.19587	-0.0688481	FALSE	FALSE	0.0688481
Area_8B_Lateral_L	Polar_10p_L	0.272	0.956528	0.310933	0.213036	0.0978972	FALSE	FALSE	0.0978972
Area_8B_Lateral_L	Polar_10p_R	0.166	0.936823	0.41895	0.294757	0.124193	FALSE	FALSE	0.124193
Area_8B_Lateral_L	Posterior_InferoTemporal_complex_R	0.866	0.995684	0.189683	0.20642	-0.0167369	FALSE	FALSE	0.0167369
Area_8B_Lateral_L	Posterior_Insular_Area_2_L	0.928	0.998237	0.360472	0.353497	0.00697512	FALSE	FALSE	0.00697512
Area_8B_Lateral_L	Posterior_Insular_Area_2_R	0.726	0.990535	0.380902	0.409805	-0.0289026	FALSE	FALSE	0.0289026
Area_8B_Lateral_L	Posterior_OFC_Complex_L	0.543	0.982621	0.268072	0.203774	0.0642975	FALSE	FALSE	0.0642975
Area_8B_Lateral_L	Posterior_OFC_Complex_R	0.246	0.95367	0.217097	0.335406	-0.118309	FALSE	FALSE	0.118309
Area_8B_Lateral_L	PreCuneus_Visual_Area_R	0.598	0.98484	0.298381	0.236872	0.0615095	FALSE	FALSE	0.0615095
Area_8B_Lateral_L	Premotor_Eye_Field_R	0.807	0.993585	0.150958	0.17856	-0.0276015	FALSE	FALSE	0.0276015
Area_8B_Lateral_L	PreSubiculum_L	0.853	0.995003	0.244215	0.259947	-0.0157321	FALSE	FALSE	0.0157321
Area_8B_Lateral_L	PreSubiculum_R	0.134	0.930916	0.184229	0.322162	-0.137933	FALSE	FALSE	0.137933
Area_8B_Lateral_L	Primary_Auditory_Cortex_R	0.217	0.948373	0.2685	0.388876	-0.120376	FALSE	FALSE	0.120376
Area_8B_Lateral_L	Primary_Motor_Cortex_R	0.094	0.919028	0.287119	0.463155	-0.176036	FALSE	FALSE	0.176036
Area_8B_Lateral_L	Primary_Sensory_Cortex_R	0.844	0.994826	0.393664	0.379166	0.014498	FALSE	FALSE	0.014498
Area_8B_Lateral_L	Primary_Visual_Cortex_R	0.906	0.997988	0.114019	0.127503	-0.013484	FALSE	FALSE	0.013484
Area_8B_Lateral_L	ProStriate_Area_L	0.568	0.984375	0.170325	0.112628	0.0576971	FALSE	FALSE	0.0576971
Area_8B_Lateral_L	ProStriate_Area_R	0.858	0.995497	0.232874	0.214129	0.0187458	FALSE	FALSE	0.0187458
Area_8B_Lateral_L	r_anterior hypothalamic area	0.45	0.97562	0.233802	0.160126	0.073676	FALSE	FALSE	0.073676
Area_8B_Lateral_L	r_arcuate hypothalamic nucleus	0.593	0.984447	0.177486	0.131445	0.0460405	FALSE	FALSE	0.0460405
Area_8B_Lateral_L	r_bed nucleus of the stria terminalis	0.515	0.980772	0.241847	0.297642	-0.0557954	FALSE	FALSE	0.0557954
Area_8B_Lateral_L	r_dorsal periventricular hypothalamic nucleus	0.815	0.994036	0.194871	0.174074	0.0207972	FALSE	FALSE	0.0207972
Area_8B_Lateral_L	r_dorsomedial hypothalamic nucleus	0.295	0.960611	0.0973616	0.19034	-0.0929779	FALSE	FALSE	0.0929779
Area_8B_Lateral_L	r_inferior thalamic peduncle	0.881	0.996447	0.319113	0.332741	-0.0136286	FALSE	FALSE	0.0136286
Area_8B_Lateral_L	r_lateral hypothalamus	0.606	0.9861	0.231138	0.281222	-0.050084	FALSE	FALSE	0.050084
Area_8B_Lateral_L	r_mammillary bodies	0.724	0.990302	0.167322	0.2009	-0.0335781	FALSE	FALSE	0.0335781
Area_8B_Lateral_L	r_medial preoptic nucleus	0.644	0.988357	0.225899	0.267016	-0.0411172	FALSE	FALSE	0.0411172
Area_8B_Lateral_L	r_nucleus basalis of Meynert	0.73	0.990882	0.257492	0.218425	0.0390674	FALSE	FALSE	0.0390674
Area_8B_Lateral_L	r_paraventricular nucleus	0.065	0.90765	0.0640438	0.239716	-0.175672	FALSE	FALSE	0.175672
Area_8B_Lateral_L	r_periventricular hypothalamic nucleus	0.602	0.985465	0.13272	0.178913	-0.0461936	FALSE	FALSE	0.0461936
Area_8B_Lateral_L	r_posterior hypotahalamic nucleus	0.259	0.955269	0.15826	0.271553	-0.113293	FALSE	FALSE	0.113293
Area_8B_Lateral_L	r_red nucleus	0.839	0.994826	0.223329	0.202023	0.0213059	FALSE	FALSE	0.0213059
Area_8B_Lateral_L	r_substantia nigra	0.879	0.996309	0.263828	0.248149	0.0156781	FALSE	FALSE	0.0156781
Area_8B_Lateral_L	r_subthalamic nucleus	0.407	0.972369	0.312624	0.230763	0.0818604	FALSE	FALSE	0.0818604
Area_8B_Lateral_L	r_suprachiasmatic hypothalamic nucleus	0.9	0.997701	0.127036	0.1383	-0.0112645	FALSE	FALSE	0.0112645
Area_8B_Lateral_L	r_supraoptic hypothalamic nucleus	0.885	0.996447	0.152988	0.166417	-0.0134293	FALSE	FALSE	0.0134293
Area_8B_Lateral_L	r_tuberomammillary hypothalamic nucleus	0.831	0.994284	0.192644	0.210845	-0.0182008	FALSE	FALSE	0.0182008
Area_8B_Lateral_L	r_ventromedial hypothalamus	0.436	0.974172	0.210527	0.139781	0.0707455	FALSE	FALSE	0.0707455
Area_8B_Lateral_L	r_zona incerta	0.807	0.993585	0.268603	0.24355	0.0250529	FALSE	FALSE	0.0250529
Area_8B_Lateral_L	RetroInsular_Cortex_L	0.32	0.965116	0.253387	0.355515	-0.102128	FALSE	FALSE	0.102128
Area_8B_Lateral_L	RetroInsular_Cortex_R	0.657	0.988357	0.275999	0.316845	-0.0408463	FALSE	FALSE	0.0408463
Area_8B_Lateral_L	RetroSplenial_Complex_R	0.957	0.998569	0.279017	0.274205	0.00481231	FALSE	FALSE	0.00481231
Area_8B_Lateral_L	Right-Accessory-Basal-nucleus	0.333	0.966387	0.443246	0.36225	0.0809957	FALSE	FALSE	0.0809957
Area_8B_Lateral_L	Right-Accumbens-area	0.496	0.979071	0.236057	0.305993	-0.0699354	FALSE	FALSE	0.0699354
Area_8B_Lateral_L	Right-Amygdala	0.586	0.984447	0.419849	0.36882	0.0510289	FALSE	FALSE	0.0510289
Area_8B_Lateral_L	Right-Anterior-amygdaloid-area-AAA	0.171	0.937883	0.281518	0.160339	0.121179	FALSE	FALSE	0.121179
Area_8B_Lateral_L	Right-Basal-nucleus	0.648	0.988357	0.389883	0.348201	0.0416828	FALSE	FALSE	0.0416828
Area_8B_Lateral_L	Right-Caudate	0.188	0.942533	0.188124	0.326565	-0.13844	FALSE	FALSE	0.13844
Area_8B_Lateral_L	Right-Central-nucleus	0.971	0.998949	0.304289	0.307107	-0.00281848	FALSE	FALSE	0.00281848
Area_8B_Lateral_L	Right-Cerebellum-Cortex	0.892	0.997287	0.273173	0.261126	0.0120465	FALSE	FALSE	0.0120465
Area_8B_Lateral_L	Right-Cortical-nucleus	0.88	0.996412	0.336238	0.353404	-0.0171665	FALSE	FALSE	0.0171665
Area_8B_Lateral_L	Right-Corticoamygdaloid-transitio	0.348	0.969685	0.382531	0.302956	0.0795749	FALSE	FALSE	0.0795749
Area_8B_Lateral_L	Right-Hippocampus	0.493	0.979071	0.309087	0.362925	-0.0538381	FALSE	FALSE	0.0538381
Area_8B_Lateral_L	Right-Lateral-nucleus	0.877	0.996278	0.33964	0.351197	-0.0115575	FALSE	FALSE	0.0115575
Area_8B_Lateral_L	Right-Medial-nucleus	0.404	0.971857	0.139921	0.233588	-0.0936672	FALSE	FALSE	0.0936672
Area_8B_Lateral_L	Right-Pallidum	0.823	0.994036	0.262677	0.283582	-0.0209053	FALSE	FALSE	0.0209053
Area_8B_Lateral_L	Right-Paralaminar-nucleus	0.423	0.973431	0.299989	0.371018	-0.0710291	FALSE	FALSE	0.0710291
Area_8B_Lateral_L	Right-Putamen	0.738	0.990882	0.238538	0.272261	-0.0337236	FALSE	FALSE	0.0337236
Area_8B_Lateral_L	Right-Thalamus	0.398	0.971282	0.291265	0.366191	-0.074926	FALSE	FALSE	0.074926
Area_8B_Lateral_L	Right-VentralDC	0.678	0.988401	0.309427	0.272016	0.037411	FALSE	FALSE	0.037411
Area_8B_Lateral_L	Rostral_Area_6_L	0.942	0.99856	0.339803	0.332715	0.00708776	FALSE	FALSE	0.00708776
Area_8B_Lateral_L	Rostral_Area_6_R	0.352	0.969841	0.36991	0.276504	0.0934056	FALSE	FALSE	0.0934056
Area_8B_Lateral_L	Second_Visual_Area_R	0.916	0.998171	0.236844	0.227668	0.00917646	FALSE	FALSE	0.00917646
Area_8B_Lateral_L	Seventh_Visual_Area_R	0.113	0.92546	0.342223	0.208093	0.134131	FALSE	FALSE	0.134131
Area_8B_Lateral_L	Sixth_Visual_Area_R	0.96	0.998578	0.134226	0.138995	-0.00476898	FALSE	FALSE	0.00476898
Area_8B_Lateral_L	Superior_6-8_Transitional_Area_L	0.463	0.978061	0.54894	0.602981	-0.0540409	FALSE	FALSE	0.0540409
Area_8B_Lateral_L	Superior_6-8_Transitional_Area_R	0.3	0.962088	0.433115	0.346169	0.0869457	FALSE	FALSE	0.0869457
Area_8B_Lateral_L	Superior_Frontal_Language_Area_R	0.825	0.994036	0.475167	0.456477	0.0186902	FALSE	FALSE	0.0186902
Area_8B_Lateral_L	Superior_Temporal_Visual_Area_R	0.038	0.889742	0.32057	0.136123	0.184447	TRUE	FALSE	0.184447
Area_8B_Lateral_L	Supplementary_and_Cingulate_Eye_Field_R	0.049	0.893233	0.547857	0.402266	0.145591	TRUE	FALSE	0.145591
Area_8B_Lateral_L	Third_Visual_Area_R	0.608	0.986305	0.24254	0.199802	0.042738	FALSE	FALSE	0.042738
Area_8B_Lateral_L	Ventral_Area_24d_R	0.703	0.988988	0.280944	0.318502	-0.0375584	FALSE	FALSE	0.0375584
Area_8B_Lateral_L	Ventral_Area_6_R	0.314	0.965116	0.295773	0.396317	-0.100544	FALSE	FALSE	0.100544
Area_8B_Lateral_L	Ventral_IntraParietal_Complex_R	0.973	0.999039	0.215619	0.212379	0.00324005	FALSE	FALSE	0.00324005
Area_8B_Lateral_L	Ventral_Visual_Complex_L	0.984	0.999212	0.362938	0.365398	-0.00246062	FALSE	FALSE	0.00246062
Area_8B_Lateral_L	Ventral_Visual_Complex_R	0.726	0.990535	0.364913	0.394241	-0.0293286	FALSE	FALSE	0.0293286
Area_8B_Lateral_L	VentroMedial_Visual_Area_1_L	0.771	0.99155	0.170576	0.195376	-0.0248007	FALSE	FALSE	0.0248007
Area_8B_Lateral_L	VentroMedial_Visual_Area_1_R	0.861	0.995631	0.238851	0.253922	-0.015071	FALSE	FALSE	0.015071
Area_8B_Lateral_L	VentroMedial_Visual_Area_2_L	0.317	0.965116	0.204463	0.300606	-0.096143	FALSE	FALSE	0.096143
Area_8B_Lateral_L	VentroMedial_Visual_Area_2_R	0.838	0.994826	0.244597	0.262739	-0.0181414	FALSE	FALSE	0.0181414
Area_8B_Lateral_L	VentroMedial_Visual_Area_3_L	0.888	0.996704	0.223805	0.23466	-0.0108552	FALSE	FALSE	0.0108552
Area_8B_Lateral_L	VentroMedial_Visual_Area_3_R	0.805	0.993485	0.280183	0.257719	0.0224644	FALSE	FALSE	0.0224644
Area_8B_Lateral_R	Anterior_Agranular_Insula_Complex_R	1	1	0.320535	0.320598	-6.23e-05	FALSE	FALSE	6.23e-05
Area_8B_Lateral_R	Anterior_IntraParietal_Area_R	0.729	0.990825	0.133261	0.0988717	0.0343889	FALSE	FALSE	0.0343889
Area_8B_Lateral_R	Anterior_Ventral_Insular_Area_R	0.469	0.978061	0.333049	0.395713	-0.062664	FALSE	FALSE	0.062664
Area_8B_Lateral_R	Area_10d_R	0.228	0.950534	0.35588	0.458597	-0.102718	FALSE	FALSE	0.102718
Area_8B_Lateral_R	Area_10v_R	0.902	0.997845	0.263867	0.274756	-0.0108892	FALSE	FALSE	0.0108892
Area_8B_Lateral_R	Area_11l_R	0.662	0.988357	0.324657	0.361419	-0.0367628	FALSE	FALSE	0.0367628
Area_8B_Lateral_R	Area_13l_R	0.868	0.995684	0.391406	0.377432	0.0139736	FALSE	FALSE	0.0139736
Area_8B_Lateral_R	Area_25_R	0.083	0.917033	0.230056	0.381929	-0.151873	FALSE	FALSE	0.151873
Area_8B_Lateral_R	Area_31a_R	0.727	0.990552	0.133545	0.0983295	0.0352159	FALSE	FALSE	0.0352159
Area_8B_Lateral_R	Area_31pd_R	0.292	0.95966	0.297824	0.196789	0.101035	FALSE	FALSE	0.101035
Area_8B_Lateral_R	Area_43_R	0.686	0.988401	0.353783	0.390653	-0.0368703	FALSE	FALSE	0.0368703
Area_8B_Lateral_R	Area_44_R	0.539	0.982621	0.317047	0.373779	-0.0567321	FALSE	FALSE	0.0567321
Area_8B_Lateral_R	Area_45_R	0.541	0.982621	0.351109	0.295495	0.0556146	FALSE	FALSE	0.0556146
Area_8B_Lateral_R	Area_46_R	0.334	0.966991	0.470466	0.544501	-0.0740351	FALSE	FALSE	0.0740351
Area_8B_Lateral_R	Area_47l_(47_lateral)_R	0.8	0.993142	0.277054	0.253365	0.0236892	FALSE	FALSE	0.0236892
Area_8B_Lateral_R	Area_47s_R	0.508	0.980004	0.320684	0.386167	-0.0654833	FALSE	FALSE	0.0654833
Area_8B_Lateral_R	Area_52_R	0.029	0.883786	0.0613858	0.32036	-0.258974	TRUE	FALSE	0.258974
Area_8B_Lateral_R	Area_6_anterior_R	0.141	0.933072	0.314028	0.443718	-0.12969	FALSE	FALSE	0.12969
Area_8B_Lateral_R	Area_8C_R	0.474	0.978061	0.354757	0.41856	-0.0638024	FALSE	FALSE	0.0638024
Area_8B_Lateral_R	Area_9_anterior_R	0.466	0.978061	0.528623	0.476581	0.0520418	FALSE	FALSE	0.0520418
Area_8B_Lateral_R	Area_9_Posterior_R	0.446	0.975189	0.504172	0.443312	0.0608593	FALSE	FALSE	0.0608593
Area_8B_Lateral_R	Area_9-46d_R	0.734	0.990882	0.445106	0.412857	0.0322495	FALSE	FALSE	0.0322495
Area_8B_Lateral_R	Area_anterior_10p_R	0.693	0.988401	0.282473	0.31684	-0.0343672	FALSE	FALSE	0.0343672
Area_8B_Lateral_R	Area_anterior_32_prime_R	0.098	0.920669	0.417169	0.284494	0.132675	FALSE	FALSE	0.132675
Area_8B_Lateral_R	Area_anterior_47r_R	0.407	0.972369	0.324968	0.258009	0.0669585	FALSE	FALSE	0.0669585
Area_8B_Lateral_R	Area_anterior_9-46v_R	0.908	0.998171	0.329042	0.339314	-0.0102721	FALSE	FALSE	0.0102721
Area_8B_Lateral_R	Area_Frontal_Opercular_5_R	0.928	0.998237	0.28888	0.297577	-0.00869736	FALSE	FALSE	0.00869736
Area_8B_Lateral_R	Area_FST_R	0.02	0.85748	0.0905471	0.294868	-0.204321	TRUE	FALSE	0.204321
Area_8B_Lateral_R	Area_IFJa_R	0.101	0.923226	0.0871858	0.261523	-0.174338	FALSE	FALSE	0.174338
Area_8B_Lateral_R	Area_IFJp_R	0.482	0.978636	0.162829	0.240407	-0.0775782	FALSE	FALSE	0.0775782
Area_8B_Lateral_R	Area_IFSa_R	0.889	0.996757	0.205419	0.219832	-0.0144125	FALSE	FALSE	0.0144125
Area_8B_Lateral_R	Area_IFSp_R	0.996	0.999715	0.234817	0.235306	-0.00049	FALSE	FALSE	0.00049
Area_8B_Lateral_R	Area_IntraParietal_0_R	0.014	0.840737	0.00936703	0.254381	-0.245014	TRUE	FALSE	0.245014
Area_8B_Lateral_R	Area_IntraParietal_1_R	0.681	0.988401	0.234055	0.197929	0.0361263	FALSE	FALSE	0.0361263
Area_8B_Lateral_R	Area_IntraParietal_2_R	0.662	0.988357	0.160463	0.1182	0.0422633	FALSE	FALSE	0.0422633
Area_8B_Lateral_R	Area_Lateral_IntraParietal_dorsal_R	0.039	0.889742	0.246692	0.024084	0.222608	TRUE	FALSE	0.222608
Area_8B_Lateral_R	Area_Lateral_Occipital_3_R	0.127	0.928476	0.113668	0.247939	-0.134271	FALSE	FALSE	0.134271
Area_8B_Lateral_R	Area_OP1-SII_R	0.617	0.98732	0.200398	0.256479	-0.0560813	FALSE	FALSE	0.0560813
Area_8B_Lateral_R	Area_OP2-3-VS_R	0.521	0.981292	0.324645	0.380881	-0.0562361	FALSE	FALSE	0.0562361
Area_8B_Lateral_R	Area_OP4-PV_R	0.712	0.989632	0.296256	0.336152	-0.0398968	FALSE	FALSE	0.0398968
Area_8B_Lateral_R	Area_PF_Complex_R	0.349	0.969841	0.158901	0.268357	-0.109456	FALSE	FALSE	0.109456
Area_8B_Lateral_R	Area_PF_Opercular_R	0.249	0.95367	0.0685318	0.192673	-0.124142	FALSE	FALSE	0.124142
Area_8B_Lateral_R	Area_PFcm_R	0.831	0.994284	0.0986862	0.126271	-0.0275844	FALSE	FALSE	0.0275844
Area_8B_Lateral_R	Area_PFm_Complex_R	0.764	0.991536	0.153514	0.181477	-0.0279631	FALSE	FALSE	0.0279631
Area_8B_Lateral_R	Area_PFt_R	0.749	0.991115	0.173648	0.139688	0.0339603	FALSE	FALSE	0.0339603
Area_8B_Lateral_R	Area_PGi_R	0.737	0.990882	0.163534	0.194374	-0.0308401	FALSE	FALSE	0.0308401
Area_8B_Lateral_R	Area_PGp_R	0.052	0.900939	0.088823	0.282326	-0.193503	FALSE	FALSE	0.193503
Area_8B_Lateral_R	Area_PGs_R	0.599	0.984921	0.181654	0.230088	-0.0484345	FALSE	FALSE	0.0484345
Area_8B_Lateral_R	Area_PH_R	0.013	0.83454	0.0817972	0.343195	-0.261398	TRUE	FALSE	0.261398
Area_8B_Lateral_R	Area_PHT_R	0.003	0.675645	0.092049	0.34657	-0.254521	TRUE	FALSE	0.254521
Area_8B_Lateral_R	Area_posterior_10p_R	0.129	0.928476	0.423762	0.293294	0.130468	FALSE	FALSE	0.130468
Area_8B_Lateral_R	Area_posterior_24_R	0.932	0.998402	0.225633	0.219208	0.00642524	FALSE	FALSE	0.00642524
Area_8B_Lateral_R	Area_posterior_47r_R	0.821	0.994036	0.28214	0.305319	-0.0231788	FALSE	FALSE	0.0231788
Area_8B_Lateral_R	Area_posterior_9-46v_R	0.524	0.981295	0.2976	0.354318	-0.0567185	FALSE	FALSE	0.0567185
Area_8B_Lateral_R	Area_Posterior_Insular_1_R	0.001	0.455818	0.0796446	0.363662	-0.284017	TRUE	FALSE	0.284017
Area_8B_Lateral_R	Area_s32_R	0.377	0.970857	0.166674	0.250442	-0.0837675	FALSE	FALSE	0.0837675
Area_8B_Lateral_R	Area_STGa_R	0.459	0.977316	0.261133	0.32655	-0.0654172	FALSE	FALSE	0.0654172
Area_8B_Lateral_R	Area_STSd_anterior_R	0.595	0.984679	0.226379	0.183395	0.0429836	FALSE	FALSE	0.0429836
Area_8B_Lateral_R	Area_STSd_posterior_R	0.743	0.990882	0.374381	0.35008	0.0243011	FALSE	FALSE	0.0243011
Area_8B_Lateral_R	Area_STSv_anterior_R	0.288	0.95966	0.273373	0.368778	-0.0954052	FALSE	FALSE	0.0954052
Area_8B_Lateral_R	Area_STSv_posterior_R	0.827	0.994284	0.306998	0.328189	-0.0211911	FALSE	FALSE	0.0211911
Area_8B_Lateral_R	Area_TA2_R	0.834	0.994329	0.330401	0.352357	-0.0219564	FALSE	FALSE	0.0219564
Area_8B_Lateral_R	Area_TE1_anterior_R	0.795	0.992588	0.335253	0.360561	-0.0253075	FALSE	FALSE	0.0253075
Area_8B_Lateral_R	Area_TE1_Middle_R	0.289	0.95966	0.27612	0.377989	-0.101869	FALSE	FALSE	0.101869
Area_8B_Lateral_R	Area_TE1_posterior_R	0.001	0.455818	0.125282	0.42162	-0.296338	TRUE	FALSE	0.296338
Area_8B_Lateral_R	Area_TE2_anterior_R	0.927	0.998237	0.288571	0.280434	0.00813779	FALSE	FALSE	0.00813779
Area_8B_Lateral_R	Area_TE2_posterior_R	0.997	0.999865	0.243063	0.242735	0.000328	FALSE	FALSE	0.000328
Area_8B_Lateral_R	Area_TemporoParietoOccipital_Junction_1_R	0.788	0.991974	0.239807	0.267626	-0.0278198	FALSE	FALSE	0.0278198
Area_8B_Lateral_R	Area_TemporoParietoOccipital_Junction_2_R	0.068	0.90765	0.0800974	0.279233	-0.199135	FALSE	FALSE	0.199135
Area_8B_Lateral_R	Area_TemporoParietoOccipital_Junction_3_R	0.065	0.90765	0.0477719	0.240931	-0.19316	FALSE	FALSE	0.19316
Area_8B_Lateral_R	Area_TF_R	0.723	0.990243	0.295334	0.330399	-0.0350649	FALSE	FALSE	0.0350649
Area_8B_Lateral_R	Area_TG_dorsal_R	0.861	0.995631	0.245646	0.265059	-0.0194128	FALSE	FALSE	0.0194128
Area_8B_Lateral_R	Area_TG_Ventral_R	0.224	0.949523	0.138853	0.254765	-0.115912	FALSE	FALSE	0.115912
Area_8B_Lateral_R	Area_V3CD_R	0.836	0.99456	0.203019	0.183146	0.0198724	FALSE	FALSE	0.0198724
Area_8B_Lateral_R	Area_V4t_R	0.912	0.998171	0.199037	0.208994	-0.00995705	FALSE	FALSE	0.00995705
Area_8B_Lateral_R	Area_V6A_R	0.942	0.99856	0.212543	0.219601	-0.00705764	FALSE	FALSE	0.00705764
Area_8B_Lateral_R	Auditory_4_Complex_R	0.161	0.936823	0.363823	0.482717	-0.118893	FALSE	FALSE	0.118893
Area_8B_Lateral_R	Auditory_5_Complex_R	0.495	0.979071	0.373607	0.431507	-0.0578994	FALSE	FALSE	0.0578994
Area_8B_Lateral_R	Brain-Stem	0.362	0.969841	0.199176	0.276895	-0.0777185	FALSE	FALSE	0.0777185
Area_8B_Lateral_R	Dorsal_Transitional_Visual_Area_R	0.62	0.987377	0.179162	0.227504	-0.0483427	FALSE	FALSE	0.0483427
Area_8B_Lateral_R	Entorhinal_Cortex_R	0.325	0.965494	0.190109	0.0879891	0.10212	FALSE	FALSE	0.10212
Area_8B_Lateral_R	Frontal_Opercular_Area_1_R	0.876	0.996278	0.325056	0.339885	-0.0148296	FALSE	FALSE	0.0148296
Area_8B_Lateral_R	Frontal_Opercular_Area_2_R	0.097	0.920669	0.259771	0.419675	-0.159905	FALSE	FALSE	0.159905
Area_8B_Lateral_R	Frontal_Opercular_Area_3_R	0.715	0.989841	0.298468	0.33001	-0.0315415	FALSE	FALSE	0.0315415
Area_8B_Lateral_R	Frontal_Opercular_Area_4_R	0.509	0.980004	0.270118	0.323304	-0.0531861	FALSE	FALSE	0.0531861
Area_8B_Lateral_R	Inferior_6-8_Transitional_Area_R	0.179	0.941353	0.443814	0.336896	0.106918	FALSE	FALSE	0.106918
Area_8B_Lateral_R	Insular_Granular_Complex_R	0.452	0.976179	0.228371	0.320698	-0.0923269	FALSE	FALSE	0.0923269
Area_8B_Lateral_R	l_anterior hypothalamic area	0.171	0.937883	0.135875	0.264866	-0.128991	FALSE	FALSE	0.128991
Area_8B_Lateral_R	l_arcuate hypothalamic nucleus	0.102	0.92377	0.0463424	0.216781	-0.170439	FALSE	FALSE	0.170439
Area_8B_Lateral_R	l_bed nucleus of the stria terminalis	0.051	0.900235	0.181216	0.35663	-0.175414	FALSE	FALSE	0.175414
Area_8B_Lateral_R	l_dorsal periventricular hypothalamic nucleus	0.197	0.945033	0.143101	0.258991	-0.11589	FALSE	FALSE	0.11589
Area_8B_Lateral_R	l_dorsomedial hypothalamic nucleus	0.123	0.927769	0.0769749	0.240275	-0.1633	FALSE	FALSE	0.1633
Area_8B_Lateral_R	l_inferior thalamic peduncle	0.914	0.998171	0.280336	0.288897	-0.00856064	FALSE	FALSE	0.00856064
Area_8B_Lateral_R	l_lateral hypothalamus	0.272	0.956528	0.212794	0.312112	-0.0993181	FALSE	FALSE	0.0993181
Area_8B_Lateral_R	l_mammillary bodies	0.451	0.975856	0.12605	0.208914	-0.0828647	FALSE	FALSE	0.0828647
Area_8B_Lateral_R	l_medial preoptic nucleus	0.278	0.958348	0.210876	0.304414	-0.0935379	FALSE	FALSE	0.0935379
Area_8B_Lateral_R	l_nucleus basalis of Meynert	0.257	0.954405	0.143674	0.252787	-0.109113	FALSE	FALSE	0.109113
Area_8B_Lateral_R	l_paraventricular nucleus	0.105	0.925082	0.116766	0.305107	-0.188341	FALSE	FALSE	0.188341
Area_8B_Lateral_R	l_periventricular hypothalamic nucleus	0.049	0.893233	0.0555498	0.28408	-0.22853	TRUE	FALSE	0.22853
Area_8B_Lateral_R	l_posterior hypotahalamic nucleus	0.748	0.991057	0.196389	0.229376	-0.0329873	FALSE	FALSE	0.0329873
Area_8B_Lateral_R	l_red nucleus	0.509	0.980004	0.182471	0.241036	-0.0585656	FALSE	FALSE	0.0585656
Area_8B_Lateral_R	l_substantia nigra	0.392	0.971101	0.207229	0.282443	-0.0752138	FALSE	FALSE	0.0752138
Area_8B_Lateral_R	l_subthalamic nucleus	0.381	0.970857	0.187472	0.265152	-0.0776795	FALSE	FALSE	0.0776795
Area_8B_Lateral_R	l_suprachiasmatic hypothalamic nucleus	0.073	0.90765	0.0108097	0.210403	-0.199593	FALSE	FALSE	0.199593
Area_8B_Lateral_R	l_supraoptic hypothalamic nucleus	0.048	0.892944	0.069715	0.257899	-0.188184	TRUE	FALSE	0.188184
Area_8B_Lateral_R	l_tuberomammillary hypothalamic nucleus	0.129	0.928476	0.101805	0.270269	-0.168464	FALSE	FALSE	0.168464
Area_8B_Lateral_R	l_ventromedial hypothalamus	0.128	0.928476	0.0899318	0.247982	-0.15805	FALSE	FALSE	0.15805
Area_8B_Lateral_R	l_zona incerta	0.627	0.987927	0.232099	0.27704	-0.0449413	FALSE	FALSE	0.0449413
Area_8B_Lateral_R	Lateral_Belt_Complex_R	0.83	0.994284	0.223588	0.204113	0.019475	FALSE	FALSE	0.019475
Area_8B_Lateral_R	Left-Accessory-Basal-nucleus	0.697	0.988401	0.234661	0.269166	-0.0345052	FALSE	FALSE	0.0345052
Area_8B_Lateral_R	Left-Accumbens-area	0.288	0.95966	0.246632	0.331923	-0.0852906	FALSE	FALSE	0.0852906
Area_8B_Lateral_R	Left-Amygdala	0.853	0.995003	0.371791	0.358761	0.0130306	FALSE	FALSE	0.0130306
Area_8B_Lateral_R	Left-Anterior-amygdaloid-area-AAA	0.4	0.971286	0.268631	0.2043	0.0643305	FALSE	FALSE	0.0643305
Area_8B_Lateral_R	Left-Basal-nucleus	0.986	0.999269	0.32883	0.326935	0.00189493	FALSE	FALSE	0.00189493
Area_8B_Lateral_R	Left-Caudate	0.216	0.948182	0.213347	0.328434	-0.115087	FALSE	FALSE	0.115087
Area_8B_Lateral_R	Left-Central-nucleus	0.35	0.969841	0.121629	0.210052	-0.0884232	FALSE	FALSE	0.0884232
Area_8B_Lateral_R	Left-Cerebellum-Cortex	0.278	0.958348	0.181927	0.0821796	0.099747	FALSE	FALSE	0.099747
Area_8B_Lateral_R	Left-Cortical-nucleus	0.06	0.903995	0.00689094	0.188393	-0.181502	FALSE	FALSE	0.181502
Area_8B_Lateral_R	Left-Corticoamygdaloid-transitio	0.817	0.994036	0.312676	0.330843	-0.0181662	FALSE	FALSE	0.0181662
Area_8B_Lateral_R	Left-Hippocampus	0.237	0.953516	0.215896	0.317371	-0.101475	FALSE	FALSE	0.101475
Area_8B_Lateral_R	Left-Lateral-nucleus	0.762	0.991536	0.349859	0.376249	-0.0263908	FALSE	FALSE	0.0263908
Area_8B_Lateral_R	Left-Medial-nucleus	0.622	0.987607	0.024619	0.0746541	-0.0500351	FALSE	FALSE	0.0500351
Area_8B_Lateral_R	Left-Pallidum	0.143	0.933097	0.192096	0.329092	-0.136996	FALSE	FALSE	0.136996
Area_8B_Lateral_R	Left-Paralaminar-nucleus	0.806	0.993497	0.320829	0.342128	-0.0212991	FALSE	FALSE	0.0212991
Area_8B_Lateral_R	Left-Putamen	0.605	0.9861	0.257489	0.210475	0.0470132	FALSE	FALSE	0.0470132
Area_8B_Lateral_R	Left-Thalamus	0.082	0.917033	0.265894	0.414918	-0.149024	FALSE	FALSE	0.149024
Area_8B_Lateral_R	Left-VentralDC	0.48	0.978069	0.238482	0.301804	-0.0633218	FALSE	FALSE	0.0633218
Area_8B_Lateral_R	Medial_Belt_Complex_R	0.348	0.969685	0.276647	0.360312	-0.0836642	FALSE	FALSE	0.0836642
Area_8B_Lateral_R	Middle_Insular_Area_R	0.564	0.984156	0.27986	0.333697	-0.0538375	FALSE	FALSE	0.0538375
Area_8B_Lateral_R	Orbital_Frontal_Complex_R	0.462	0.977956	0.304004	0.365788	-0.0617842	FALSE	FALSE	0.0617842
Area_8B_Lateral_R	Para-Insular_Area_R	0.816	0.994036	0.285306	0.305604	-0.0202979	FALSE	FALSE	0.0202979
Area_8B_Lateral_R	ParaBelt_Complex_R	0.244	0.953516	0.248276	0.354603	-0.106326	FALSE	FALSE	0.106326
Area_8B_Lateral_R	ParaHippocampal_Area_1_R	0.15	0.933741	0.120028	0.257763	-0.137735	FALSE	FALSE	0.137735
Area_8B_Lateral_R	ParaHippocampal_Area_2_R	0.175	0.939507	0.154045	0.275957	-0.121912	FALSE	FALSE	0.121912
Area_8B_Lateral_R	ParaHippocampal_Area_3_R	0.31	0.964805	0.337748	0.236948	0.1008	FALSE	FALSE	0.1008
Area_8B_Lateral_R	Perirhinal_Ectorhinal_Cortex_R	0.354	0.969841	0.139121	0.0533098	0.0858111	FALSE	FALSE	0.0858111
Area_8B_Lateral_R	Pirform_Cortex_R	0.534	0.98201	0.117777	0.182285	-0.0645078	FALSE	FALSE	0.0645078
Area_8B_Lateral_R	Polar_10p_R	0.562	0.983929	0.373288	0.32089	0.0523979	FALSE	FALSE	0.0523979
Area_8B_Lateral_R	Posterior_Insular_Area_2_R	0.505	0.979604	0.335655	0.394044	-0.0583889	FALSE	FALSE	0.0583889
Area_8B_Lateral_R	Posterior_OFC_Complex_R	0.059	0.903995	0.170583	0.353614	-0.183032	FALSE	FALSE	0.183032
Area_8B_Lateral_R	PreSubiculum_R	0.039	0.889742	0.155333	0.360335	-0.205002	TRUE	FALSE	0.205002
Area_8B_Lateral_R	ProStriate_Area_R	0.171	0.937883	0.304161	0.178435	0.125727	FALSE	FALSE	0.125727
Area_8B_Lateral_R	r_anterior hypothalamic area	0.508	0.980004	0.153653	0.21703	-0.063377	FALSE	FALSE	0.063377
Area_8B_Lateral_R	r_arcuate hypothalamic nucleus	0.299	0.962088	0.103303	0.207787	-0.104484	FALSE	FALSE	0.104484
Area_8B_Lateral_R	r_bed nucleus of the stria terminalis	0.155	0.93469	0.219632	0.332114	-0.112483	FALSE	FALSE	0.112483
Area_8B_Lateral_R	r_dorsal periventricular hypothalamic nucleus	0.214	0.947679	0.132732	0.243574	-0.110841	FALSE	FALSE	0.110841
Area_8B_Lateral_R	r_dorsomedial hypothalamic nucleus	0.223	0.949297	0.0595508	0.188475	-0.128924	FALSE	FALSE	0.128924
Area_8B_Lateral_R	r_inferior thalamic peduncle	0.822	0.994036	0.312334	0.329517	-0.0171835	FALSE	FALSE	0.0171835
Area_8B_Lateral_R	r_lateral hypothalamus	0.139	0.931615	0.177308	0.304265	-0.126957	FALSE	FALSE	0.126957
Area_8B_Lateral_R	r_mammillary bodies	0.213	0.947679	0.150179	0.276414	-0.126235	FALSE	FALSE	0.126235
Area_8B_Lateral_R	r_medial preoptic nucleus	0.046	0.892944	0.133202	0.321084	-0.187882	TRUE	FALSE	0.187882
Area_8B_Lateral_R	r_nucleus basalis of Meynert	0.588	0.984447	0.207444	0.254867	-0.0474226	FALSE	FALSE	0.0474226
Area_8B_Lateral_R	r_paraventricular nucleus	0.114	0.92546	0.0865137	0.271781	-0.185267	FALSE	FALSE	0.185267
Area_8B_Lateral_R	r_periventricular hypothalamic nucleus	0.069	0.90765	0.0592833	0.270001	-0.210718	FALSE	FALSE	0.210718
Area_8B_Lateral_R	r_posterior hypotahalamic nucleus	0.753	0.991312	0.181317	0.214804	-0.0334865	FALSE	FALSE	0.0334865
Area_8B_Lateral_R	r_red nucleus	0.855	0.995337	0.173685	0.19066	-0.0169751	FALSE	FALSE	0.0169751
Area_8B_Lateral_R	r_substantia nigra	0.298	0.961892	0.195176	0.288135	-0.0929591	FALSE	FALSE	0.0929591
Area_8B_Lateral_R	r_subthalamic nucleus	0.327	0.965743	0.189834	0.281518	-0.0916834	FALSE	FALSE	0.0916834
Area_8B_Lateral_R	r_suprachiasmatic hypothalamic nucleus	0.106	0.925082	0.054787	0.224975	-0.170188	FALSE	FALSE	0.170188
Area_8B_Lateral_R	r_supraoptic hypothalamic nucleus	0.12	0.927769	0.0610371	0.205993	-0.144956	FALSE	FALSE	0.144956
Area_8B_Lateral_R	r_tuberomammillary hypothalamic nucleus	0.111	0.92546	0.137803	0.295058	-0.157255	FALSE	FALSE	0.157255
Area_8B_Lateral_R	r_ventromedial hypothalamus	0.186	0.942533	0.103139	0.236883	-0.133744	FALSE	FALSE	0.133744
Area_8B_Lateral_R	r_zona incerta	0.211	0.947679	0.192504	0.308883	-0.116378	FALSE	FALSE	0.116378
Area_8B_Lateral_R	RetroInsular_Cortex_R	0.726	0.990535	0.19602	0.232256	-0.0362363	FALSE	FALSE	0.0362363
Area_8B_Lateral_R	Right-Accessory-Basal-nucleus	0.573	0.984418	0.349962	0.401464	-0.0515019	FALSE	FALSE	0.0515019
Area_8B_Lateral_R	Right-Accumbens-area	0.385	0.970908	0.242068	0.319256	-0.0771874	FALSE	FALSE	0.0771874
Area_8B_Lateral_R	Right-Amygdala	0.596	0.984679	0.387286	0.344642	0.0426444	FALSE	FALSE	0.0426444
Area_8B_Lateral_R	Right-Anterior-amygdaloid-area-AAA	0.309	0.964585	0.263441	0.167966	0.0954752	FALSE	FALSE	0.0954752
Area_8B_Lateral_R	Right-Basal-nucleus	0.932	0.998402	0.351883	0.345594	0.00628896	FALSE	FALSE	0.00628896
Area_8B_Lateral_R	Right-Caudate	0.109	0.92546	0.199978	0.355661	-0.155683	FALSE	FALSE	0.155683
Area_8B_Lateral_R	Right-Central-nucleus	0.971	0.998949	0.258974	0.262903	-0.0039284	FALSE	FALSE	0.0039284
Area_8B_Lateral_R	Right-Cerebellum-Cortex	0.754	0.991423	0.199451	0.172113	0.0273389	FALSE	FALSE	0.0273389
Area_8B_Lateral_R	Right-Cortical-nucleus	0.089	0.918301	0.238303	0.409524	-0.171221	FALSE	FALSE	0.171221
Area_8B_Lateral_R	Right-Corticoamygdaloid-transitio	0.643	0.988357	0.320514	0.361287	-0.0407724	FALSE	FALSE	0.0407724
Area_8B_Lateral_R	Right-Hippocampus	0.257	0.954405	0.269621	0.37297	-0.103349	FALSE	FALSE	0.103349
Area_8B_Lateral_R	Right-Lateral-nucleus	0.948	0.998569	0.33431	0.328243	0.00606699	FALSE	FALSE	0.00606699
Area_8B_Lateral_R	Right-Medial-nucleus	0.163	0.936823	0.0923627	0.228278	-0.135916	FALSE	FALSE	0.135916
Area_8B_Lateral_R	Right-Pallidum	0.065	0.90765	0.199347	0.364141	-0.164794	FALSE	FALSE	0.164794
Area_8B_Lateral_R	Right-Paralaminar-nucleus	0.763	0.991536	0.313373	0.338436	-0.0250631	FALSE	FALSE	0.0250631
Area_8B_Lateral_R	Right-Putamen	0.743	0.990882	0.263365	0.291422	-0.0280573	FALSE	FALSE	0.0280573
Area_8B_Lateral_R	Right-Thalamus	0.035	0.889742	0.265301	0.437836	-0.172535	TRUE	FALSE	0.172535
Area_8B_Lateral_R	Right-VentralDC	0.781	0.99164	0.266279	0.291313	-0.0250341	FALSE	FALSE	0.0250341
Area_8B_Lateral_R	Rostral_Area_6_R	0.437	0.974172	0.314523	0.401243	-0.0867204	FALSE	FALSE	0.0867204
Area_8B_Lateral_R	Superior_6-8_Transitional_Area_R	0.496	0.979071	0.489061	0.427973	0.0610884	FALSE	FALSE	0.0610884
Area_8B_Lateral_R	Ventral_Visual_Complex_R	0.96	0.998578	0.34146	0.346712	-0.00525213	FALSE	FALSE	0.00525213
Area_8B_Lateral_R	VentroMedial_Visual_Area_1_R	0.748	0.991057	0.214811	0.248076	-0.0332652	FALSE	FALSE	0.0332652
Area_8B_Lateral_R	VentroMedial_Visual_Area_2_R	0.081	0.917033	0.229381	0.390057	-0.160676	FALSE	FALSE	0.160676
Area_8B_Lateral_R	VentroMedial_Visual_Area_3_R	0.319	0.965116	0.291582	0.195435	0.0961472	FALSE	FALSE	0.0961472
Area_8BM_L	Anterior_24_prime_R	0.935	0.998405	0.310601	0.303471	0.00712971	FALSE	FALSE	0.00712971
Area_8BM_L	Anterior_Agranular_Insula_Complex_L	0.552	0.983005	0.314997	0.261018	0.0539783	FALSE	FALSE	0.0539783
Area_8BM_L	Anterior_Agranular_Insula_Complex_R	0.616	0.98732	0.351655	0.300976	0.0506795	FALSE	FALSE	0.0506795
Area_8BM_L	Anterior_IntraParietal_Area_L	0.114	0.92546	0.0342975	0.196096	-0.161799	FALSE	FALSE	0.161799
Area_8BM_L	Anterior_IntraParietal_Area_R	0.588	0.984447	0.259253	0.201588	0.0576649	FALSE	FALSE	0.0576649
Area_8BM_L	Anterior_Ventral_Insular_Area_L	0.185	0.942533	0.370507	0.478666	-0.108159	FALSE	FALSE	0.108159
Area_8BM_L	Anterior_Ventral_Insular_Area_R	0.654	0.988357	0.373388	0.335588	0.0377995	FALSE	FALSE	0.0377995
Area_8BM_L	Area_1_R	0.653	0.988357	0.433891	0.473393	-0.0395021	FALSE	FALSE	0.0395021
Area_8BM_L	Area_10d_L	0.185	0.942533	0.547631	0.452029	0.0956025	FALSE	FALSE	0.0956025
Area_8BM_L	Area_10d_R	0.49	0.978829	0.523074	0.468781	0.0542931	FALSE	FALSE	0.0542931
Area_8BM_L	Area_10r_L	0.161	0.936823	0.143462	0.281718	-0.138256	FALSE	FALSE	0.138256
Area_8BM_L	Area_10r_R	0.319	0.965116	0.360136	0.275332	0.0848036	FALSE	FALSE	0.0848036
Area_8BM_L	Area_10v_L	0.434	0.973613	0.441218	0.380629	0.0605887	FALSE	FALSE	0.0605887
Area_8BM_L	Area_10v_R	0.271	0.956436	0.39028	0.29496	0.09532	FALSE	FALSE	0.09532
Area_8BM_L	Area_11l_L	0.781	0.99164	0.360773	0.383679	-0.0229059	FALSE	FALSE	0.0229059
Area_8BM_L	Area_11l_R	0.788	0.991974	0.304821	0.329782	-0.0249612	FALSE	FALSE	0.0249612
Area_8BM_L	Area_13l_L	0.546	0.982621	0.4135	0.461689	-0.0481883	FALSE	FALSE	0.0481883
Area_8BM_L	Area_13l_R	0.507	0.979992	0.372263	0.439661	-0.0673982	FALSE	FALSE	0.0673982
Area_8BM_L	Area_2_R	0.418	0.973195	0.183754	0.262008	-0.078254	FALSE	FALSE	0.078254
Area_8BM_L	Area_23c_R	0.565	0.984207	0.371399	0.424388	-0.052989	FALSE	FALSE	0.052989
Area_8BM_L	Area_23d_R	0.708	0.989277	0.379863	0.411256	-0.0313929	FALSE	FALSE	0.0313929
Area_8BM_L	Area_25_L	0.704	0.988988	0.351137	0.312332	0.0388051	FALSE	FALSE	0.0388051
Area_8BM_L	Area_25_R	0.764	0.991536	0.355551	0.330595	0.024956	FALSE	FALSE	0.024956
Area_8BM_L	Area_31a_L	0.366	0.969841	0.0985885	0.229706	-0.131118	FALSE	FALSE	0.131118
Area_8BM_L	Area_31a_R	0.123	0.927769	0.0307075	0.195508	-0.164801	FALSE	FALSE	0.164801
Area_8BM_L	Area_31p_ventral_R	0.14	0.932609	0.151367	0.305693	-0.154326	FALSE	FALSE	0.154326
Area_8BM_L	Area_31pd_L	0.163	0.936823	0.112352	0.23757	-0.125218	FALSE	FALSE	0.125218
Area_8BM_L	Area_31pd_R	0.841	0.994826	0.225684	0.205284	0.0204003	FALSE	FALSE	0.0204003
Area_8BM_L	Area_33_prime_R	0.186	0.942533	0.321963	0.197487	0.124476	FALSE	FALSE	0.124476
Area_8BM_L	Area_3a_R	0.284	0.959348	0.253409	0.359668	-0.106259	FALSE	FALSE	0.106259
Area_8BM_L	Area_43_L	0.373	0.970434	0.413372	0.341874	0.0714975	FALSE	FALSE	0.0714975
Area_8BM_L	Area_43_R	0.348	0.969685	0.367552	0.277199	0.0903536	FALSE	FALSE	0.0903536
Area_8BM_L	Area_44_L	0.324	0.965494	0.402042	0.314039	0.0880027	FALSE	FALSE	0.0880027
Area_8BM_L	Area_44_R	0.874	0.996278	0.323638	0.338325	-0.0146868	FALSE	FALSE	0.0146868
Area_8BM_L	Area_45_L	0.525	0.981295	0.395008	0.443852	-0.0488443	FALSE	FALSE	0.0488443
Area_8BM_L	Area_45_R	0.246	0.95367	0.366307	0.265103	0.101204	FALSE	FALSE	0.101204
Area_8BM_L	Area_46_L	0.658	0.988357	0.47577	0.437198	0.0385723	FALSE	FALSE	0.0385723
Area_8BM_L	Area_46_R	0.245	0.953516	0.322008	0.426474	-0.104466	FALSE	FALSE	0.104466
Area_8BM_L	Area_47l_(47_lateral)_L	0.242	0.953516	0.370562	0.458484	-0.0879219	FALSE	FALSE	0.0879219
Area_8BM_L	Area_47l_(47_lateral)_R	0.877	0.996278	0.297928	0.284844	0.0130839	FALSE	FALSE	0.0130839
Area_8BM_L	Area_47m_L	0.978	0.999212	0.291657	0.294581	-0.00292398	FALSE	FALSE	0.00292398
Area_8BM_L	Area_47m_R	0.128	0.928476	0.174124	0.333943	-0.159818	FALSE	FALSE	0.159818
Area_8BM_L	Area_47s_L	0.941	0.99856	0.349327	0.356531	-0.00720403	FALSE	FALSE	0.00720403
Area_8BM_L	Area_47s_R	0.832	0.994284	0.371726	0.391614	-0.0198877	FALSE	FALSE	0.0198877
Area_8BM_L	Area_52_L	0.02	0.85748	0.0963542	0.321263	-0.224908	TRUE	FALSE	0.224908
Area_8BM_L	Area_52_R	0	0	0.180083	0.471432	-0.291348	TRUE	TRUE	0.291348
Area_8BM_L	Area_55b_R	0.075	0.909605	0.107421	0.292703	-0.185282	FALSE	FALSE	0.185282
Area_8BM_L	Area_5L_R	0.41	0.972463	0.315667	0.238977	0.0766896	FALSE	FALSE	0.0766896
Area_8BM_L	Area_5m_R	0.393	0.971101	0.367419	0.301683	0.0657357	FALSE	FALSE	0.0657357
Area_8BM_L	Area_5m_ventral_R	0.76	0.991536	0.444394	0.416208	0.028186	FALSE	FALSE	0.028186
Area_8BM_L	Area_6_anterior_L	0.964	0.998677	0.356147	0.360548	-0.00440059	FALSE	FALSE	0.00440059
Area_8BM_L	Area_6_anterior_R	0.787	0.991974	0.313036	0.334962	-0.021926	FALSE	FALSE	0.021926
Area_8BM_L	Area_6m_anterior_R	0.686	0.988401	0.374596	0.408936	-0.0343404	FALSE	FALSE	0.0343404
Area_8BM_L	Area_6mp_R	0.328	0.965912	0.216791	0.318707	-0.101916	FALSE	FALSE	0.101916
Area_8BM_L	Area_7m_R	0.822	0.994036	0.344956	0.366595	-0.0216392	FALSE	FALSE	0.0216392
Area_8BM_L	Area_7PC_R	0.578	0.984447	0.186425	0.247065	-0.0606402	FALSE	FALSE	0.0606402
Area_8BM_L	Area_8Ad_L	0.322	0.965423	0.520537	0.438451	0.0820862	FALSE	FALSE	0.0820862
Area_8BM_L	Area_8Ad_R	0.327	0.965743	0.358923	0.269262	0.0896606	FALSE	FALSE	0.0896606
Area_8BM_L	Area_8Av_L	0.578	0.984447	0.406156	0.46234	-0.0561837	FALSE	FALSE	0.0561837
Area_8BM_L	Area_8Av_R	0.985	0.999212	0.360266	0.357948	0.00231866	FALSE	FALSE	0.00231866
Area_8BM_L	Area_8B_Lateral_L	0.058	0.903995	0.751872	0.646081	0.105791	FALSE	FALSE	0.105791
Area_8BM_L	Area_8B_Lateral_R	0.42	0.973261	0.55827	0.496631	0.0616392	FALSE	FALSE	0.0616392
Area_8BM_L	Area_8BM_R	1	1	0.664487	0.66471	-0.000223	FALSE	FALSE	0.000223
Area_8BM_L	Area_8C_L	0.946	0.998569	0.359779	0.366296	-0.0065165	FALSE	FALSE	0.0065165
Area_8BM_L	Area_8C_R	0.746	0.99104	0.357953	0.330067	0.0278855	FALSE	FALSE	0.0278855
Area_8BM_L	Area_9_anterior_L	0.523	0.981292	0.420282	0.364886	0.0553956	FALSE	FALSE	0.0553956
Area_8BM_L	Area_9_anterior_R	0.451	0.975856	0.435354	0.37483	0.0605241	FALSE	FALSE	0.0605241
Area_8BM_L	Area_9_Middle_L	0.523	0.981292	0.703332	0.668232	0.0350999	FALSE	FALSE	0.0350999
Area_8BM_L	Area_9_Middle_R	0.382	0.970857	0.575006	0.507527	0.0674786	FALSE	FALSE	0.0674786
Area_8BM_L	Area_9_Posterior_L	0.2	0.945977	0.449546	0.336875	0.112671	FALSE	FALSE	0.112671
Area_8BM_L	Area_9_Posterior_R	0.201	0.945977	0.377409	0.25497	0.122439	FALSE	FALSE	0.122439
Area_8BM_L	Area_9-46d_L	0.509	0.980004	0.385106	0.452889	-0.0677828	FALSE	FALSE	0.0677828
Area_8BM_L	Area_9-46d_R	0.591	0.984447	0.314859	0.36789	-0.0530311	FALSE	FALSE	0.0530311
Area_8BM_L	Area_a24_R	0.473	0.978061	0.300804	0.23682	0.063984	FALSE	FALSE	0.063984
Area_8BM_L	Area_anterior_10p_L	0.931	0.998386	0.369768	0.376729	-0.00696082	FALSE	FALSE	0.00696082
Area_8BM_L	Area_anterior_10p_R	0.794	0.992419	0.3656	0.343261	0.0223395	FALSE	FALSE	0.0223395
Area_8BM_L	Area_anterior_32_prime_L	0.271	0.956436	0.560753	0.472134	0.0886195	FALSE	FALSE	0.0886195
Area_8BM_L	Area_anterior_32_prime_R	0.187	0.942533	0.463461	0.337886	0.125574	FALSE	FALSE	0.125574
Area_8BM_L	Area_anterior_47r_L	0.163	0.936823	0.511181	0.410539	0.100642	FALSE	FALSE	0.100642
Area_8BM_L	Area_anterior_47r_R	0.632	0.988022	0.314667	0.351793	-0.0371266	FALSE	FALSE	0.0371266
Area_8BM_L	Area_anterior_9-46v_L	0.78	0.99164	0.40606	0.381482	0.024578	FALSE	FALSE	0.024578
Area_8BM_L	Area_anterior_9-46v_R	0.379	0.970857	0.252051	0.327149	-0.075097	FALSE	FALSE	0.075097
Area_8BM_L	Area_dorsal_23_a+b_R	0.292	0.95966	0.278126	0.377142	-0.0990157	FALSE	FALSE	0.0990157
Area_8BM_L	Area_dorsal_32_R	0.164	0.936823	0.467279	0.364967	0.102312	FALSE	FALSE	0.102312
Area_8BM_L	Area_Frontal_Opercular_5_L	0.68	0.988401	0.367671	0.336486	0.031185	FALSE	FALSE	0.031185
Area_8BM_L	Area_Frontal_Opercular_5_R	0.943	0.998569	0.304964	0.310987	-0.00602304	FALSE	FALSE	0.00602304
Area_8BM_L	Area_FST_L	0.987	0.999297	0.201724	0.199908	0.00181584	FALSE	FALSE	0.00181584
Area_8BM_L	Area_FST_R	0.445	0.975009	0.249023	0.317684	-0.0686603	FALSE	FALSE	0.0686603
Area_8BM_L	Area_IFJa_L	0.088	0.918301	0.296873	0.120754	0.176119	FALSE	FALSE	0.176119
Area_8BM_L	Area_IFJa_R	0.917	0.998171	0.173942	0.163878	0.0100634	FALSE	FALSE	0.0100634
Area_8BM_L	Area_IFJp_L	0.458	0.976956	0.144348	0.232666	-0.0883178	FALSE	FALSE	0.0883178
Area_8BM_L	Area_IFJp_R	0.908	0.998171	0.210833	0.197354	0.013479	FALSE	FALSE	0.013479
Area_8BM_L	Area_IFSa_L	0.558	0.983878	0.282899	0.334851	-0.0519518	FALSE	FALSE	0.0519518
Area_8BM_L	Area_IFSa_R	0.643	0.988357	0.214944	0.259711	-0.0447664	FALSE	FALSE	0.0447664
Area_8BM_L	Area_IFSp_L	0.944	0.998569	0.235812	0.229547	0.00626554	FALSE	FALSE	0.00626554
Area_8BM_L	Area_IFSp_R	0.954	0.998569	0.276864	0.27227	0.00459427	FALSE	FALSE	0.00459427
Area_8BM_L	Area_IntraParietal_0_L	0.166	0.936823	0.0932962	0.216078	-0.122781	FALSE	FALSE	0.122781
Area_8BM_L	Area_IntraParietal_0_R	0.005	0.729449	-0.0211612	0.287241	-0.308402	TRUE	FALSE	0.308402
Area_8BM_L	Area_IntraParietal_1_L	0.254	0.95367	0.159736	0.267199	-0.107463	FALSE	FALSE	0.107463
Area_8BM_L	Area_IntraParietal_1_R	0.82	0.994036	0.26932	0.246007	0.0233129	FALSE	FALSE	0.0233129
Area_8BM_L	Area_IntraParietal_2_L	0.408	0.972369	0.0955456	0.187247	-0.0917017	FALSE	FALSE	0.0917017
Area_8BM_L	Area_IntraParietal_2_R	0.41	0.972463	0.277869	0.201825	0.0760448	FALSE	FALSE	0.0760448
Area_8BM_L	Area_Lateral_IntraParietal_dorsal_L	0.753	0.991312	0.141052	0.171983	-0.030931	FALSE	FALSE	0.030931
Area_8BM_L	Area_Lateral_IntraParietal_dorsal_R	0.039	0.889742	0.335492	0.126923	0.208569	TRUE	FALSE	0.208569
Area_8BM_L	Area_Lateral_IntraParietal_ventral_R	0.804	0.993461	0.252867	0.228956	0.0239105	FALSE	FALSE	0.0239105
Area_8BM_L	Area_Lateral_Occipital_1_R	0.875	0.996278	0.164755	0.149116	0.0156389	FALSE	FALSE	0.0156389
Area_8BM_L	Area_Lateral_Occipital_2_R	0.575	0.984418	0.223268	0.265268	-0.0420004	FALSE	FALSE	0.0420004
Area_8BM_L	Area_Lateral_Occipital_3_L	0.832	0.994284	0.109057	0.0902174	0.0188393	FALSE	FALSE	0.0188393
Area_8BM_L	Area_Lateral_Occipital_3_R	0.234	0.95209	0.123778	0.224875	-0.101097	FALSE	FALSE	0.101097
Area_8BM_L	Area_OP1-SII_L	0.763	0.991536	0.347035	0.31645	0.0305848	FALSE	FALSE	0.0305848
Area_8BM_L	Area_OP1-SII_R	0.561	0.983878	0.250948	0.30654	-0.0555916	FALSE	FALSE	0.0555916
Area_8BM_L	Area_OP2-3-VS_L	0.971	0.998949	0.421632	0.417506	0.00412649	FALSE	FALSE	0.00412649
Area_8BM_L	Area_OP2-3-VS_R	0.117	0.926296	0.41582	0.28236	0.13346	FALSE	FALSE	0.13346
Area_8BM_L	Area_OP4-PV_L	0.531	0.981686	0.281949	0.340013	-0.0580638	FALSE	FALSE	0.0580638
Area_8BM_L	Area_OP4-PV_R	0.556	0.98382	0.348583	0.412079	-0.0634957	FALSE	FALSE	0.0634957
Area_8BM_L	Area_p32_L	0.083	0.917033	0.384398	0.240364	0.144035	FALSE	FALSE	0.144035
Area_8BM_L	Area_p32_prime_R	0.679	0.988401	0.419735	0.459102	-0.0393669	FALSE	FALSE	0.0393669
Area_8BM_L	Area_p32_R	0.678	0.988401	0.240417	0.203575	0.0368416	FALSE	FALSE	0.0368416
Area_8BM_L	Area_PF_Complex_L	0.37	0.969841	0.22649	0.323756	-0.0972661	FALSE	FALSE	0.0972661
Area_8BM_L	Area_PF_Complex_R	0.493	0.979071	0.273025	0.336603	-0.0635779	FALSE	FALSE	0.0635779
Area_8BM_L	Area_PF_Opercular_L	0.518	0.981069	0.278235	0.336033	-0.0577976	FALSE	FALSE	0.0577976
Area_8BM_L	Area_PF_Opercular_R	0.499	0.979352	0.167679	0.239404	-0.0717249	FALSE	FALSE	0.0717249
Area_8BM_L	Area_PFcm_L	0.984	0.999212	0.305418	0.307194	-0.0017761	FALSE	FALSE	0.0017761
Area_8BM_L	Area_PFcm_R	0.373	0.970434	0.183006	0.273103	-0.0900972	FALSE	FALSE	0.0900972
Area_8BM_L	Area_PFm_Complex_L	0.446	0.975189	0.18788	0.259897	-0.0720177	FALSE	FALSE	0.0720177
Area_8BM_L	Area_PFm_Complex_R	0.454	0.976558	0.288787	0.215105	0.0736821	FALSE	FALSE	0.0736821
Area_8BM_L	Area_PFt_L	0.645	0.988357	0.172236	0.21495	-0.0427138	FALSE	FALSE	0.0427138
Area_8BM_L	Area_PFt_R	0.16	0.936823	0.293073	0.175009	0.118064	FALSE	FALSE	0.118064
Area_8BM_L	Area_PGi_L	0.623	0.987615	0.236555	0.192669	0.0438857	FALSE	FALSE	0.0438857
Area_8BM_L	Area_PGi_R	0.206	0.946777	0.197296	0.310267	-0.112972	FALSE	FALSE	0.112972
Area_8BM_L	Area_PGp_L	0.79	0.992066	0.184269	0.208764	-0.0244945	FALSE	FALSE	0.0244945
Area_8BM_L	Area_PGp_R	0.033	0.889742	0.0866361	0.306887	-0.220251	TRUE	FALSE	0.220251
Area_8BM_L	Area_PGs_L	0.336	0.967635	0.20301	0.296593	-0.0935825	FALSE	FALSE	0.0935825
Area_8BM_L	Area_PGs_R	0.227	0.950534	0.233679	0.34344	-0.109761	FALSE	FALSE	0.109761
Area_8BM_L	Area_PH_L	0.471	0.978061	0.370017	0.31458	0.0554372	FALSE	FALSE	0.0554372
Area_8BM_L	Area_PH_R	0.072	0.90765	0.269038	0.451502	-0.182464	FALSE	FALSE	0.182464
Area_8BM_L	Area_PHT_L	0.952	0.998569	0.28611	0.280952	0.00515787	FALSE	FALSE	0.00515787
Area_8BM_L	Area_PHT_R	0.175	0.939507	0.229826	0.373095	-0.143269	FALSE	FALSE	0.143269
Area_8BM_L	Area_posterior_10p_L	0.992	0.999375	0.420631	0.419753	0.000878	FALSE	FALSE	0.000878
Area_8BM_L	Area_posterior_10p_R	0.344	0.968683	0.419427	0.340749	0.0786785	FALSE	FALSE	0.0786785
Area_8BM_L	Area_posterior_24_L	0.119	0.927334	0.133709	0.26298	-0.129271	FALSE	FALSE	0.129271
Area_8BM_L	Area_Posterior_24_prime_R	0.854	0.99528	0.358945	0.373544	-0.0145984	FALSE	FALSE	0.0145984
Area_8BM_L	Area_posterior_24_R	0.68	0.988401	0.318541	0.351118	-0.032577	FALSE	FALSE	0.032577
Area_8BM_L	Area_posterior_47r_L	0.585	0.984447	0.268186	0.31379	-0.0456045	FALSE	FALSE	0.0456045
Area_8BM_L	Area_posterior_47r_R	0.744	0.990884	0.312095	0.28559	0.0265056	FALSE	FALSE	0.0265056
Area_8BM_L	Area_posterior_9-46v_L	0.695	0.988401	0.374458	0.414853	-0.0403949	FALSE	FALSE	0.0403949
Area_8BM_L	Area_posterior_9-46v_R	0.271	0.956436	0.293284	0.395158	-0.101875	FALSE	FALSE	0.101875
Area_8BM_L	Area_Posterior_Insular_1_L	0.14	0.932609	0.210606	0.351173	-0.140566	FALSE	FALSE	0.140566
Area_8BM_L	Area_Posterior_Insular_1_R	0.001	0.455818	0.068954	0.372266	-0.303312	TRUE	FALSE	0.303312
Area_8BM_L	Area_s32_L	0.773	0.991559	0.228942	0.206566	0.0223761	FALSE	FALSE	0.0223761
Area_8BM_L	Area_s32_R	0.954	0.998569	0.258147	0.262526	-0.00437847	FALSE	FALSE	0.00437847
Area_8BM_L	Area_STGa_L	0.967	0.998677	0.47854	0.475781	0.00275917	FALSE	FALSE	0.00275917
Area_8BM_L	Area_STGa_R	0.419	0.973261	0.364147	0.28823	0.0759169	FALSE	FALSE	0.0759169
Area_8BM_L	Area_STSd_anterior_L	0.93	0.998269	0.263943	0.271569	-0.00762631	FALSE	FALSE	0.00762631
Area_8BM_L	Area_STSd_anterior_R	0.956	0.998569	0.238662	0.245047	-0.00638501	FALSE	FALSE	0.00638501
Area_8BM_L	Area_STSd_posterior_L	0.625	0.987916	0.300053	0.358087	-0.0580335	FALSE	FALSE	0.0580335
Area_8BM_L	Area_STSd_posterior_R	0.983	0.999212	0.31692	0.314539	0.00238169	FALSE	FALSE	0.00238169
Area_8BM_L	Area_STSv_anterior_L	0.471	0.978061	0.312185	0.381387	-0.069202	FALSE	FALSE	0.069202
Area_8BM_L	Area_STSv_anterior_R	0.698	0.988401	0.360437	0.328757	0.0316802	FALSE	FALSE	0.0316802
Area_8BM_L	Area_STSv_posterior_L	0.999	0.999966	0.289328	0.288997	0.000331	FALSE	FALSE	0.000331
Area_8BM_L	Area_STSv_posterior_R	0.708	0.989277	0.330036	0.294626	0.0354097	FALSE	FALSE	0.0354097
Area_8BM_L	Area_TA2_L	0.313	0.964805	0.31513	0.434542	-0.119412	FALSE	FALSE	0.119412
Area_8BM_L	Area_TA2_R	0.437	0.974172	0.397121	0.466818	-0.0696976	FALSE	FALSE	0.0696976
Area_8BM_L	Area_TE1_anterior_L	0.633	0.988105	0.345567	0.382502	-0.0369354	FALSE	FALSE	0.0369354
Area_8BM_L	Area_TE1_anterior_R	0.894	0.997375	0.385584	0.394347	-0.00876316	FALSE	FALSE	0.00876316
Area_8BM_L	Area_TE1_Middle_L	0.27	0.956436	0.219545	0.333005	-0.11346	FALSE	FALSE	0.11346
Area_8BM_L	Area_TE1_Middle_R	0.652	0.988357	0.366913	0.326525	0.040388	FALSE	FALSE	0.040388
Area_8BM_L	Area_TE1_posterior_L	0.83	0.994284	0.272783	0.29519	-0.0224071	FALSE	FALSE	0.0224071
Area_8BM_L	Area_TE1_posterior_R	0.178	0.940873	0.248192	0.365362	-0.117171	FALSE	FALSE	0.117171
Area_8BM_L	Area_TE2_anterior_L	0.834	0.994329	0.312557	0.292429	0.0201281	FALSE	FALSE	0.0201281
Area_8BM_L	Area_TE2_anterior_R	0.542	0.982621	0.354201	0.298554	0.0556474	FALSE	FALSE	0.0556474
Area_8BM_L	Area_TE2_posterior_L	0.571	0.984418	0.352671	0.298781	0.0538899	FALSE	FALSE	0.0538899
Area_8BM_L	Area_TE2_posterior_R	0.275	0.958095	0.37065	0.269039	0.101611	FALSE	FALSE	0.101611
Area_8BM_L	Area_TemporoParietoOccipital_Junction_1_L	0.133	0.930916	0.145916	0.293785	-0.147869	FALSE	FALSE	0.147869
Area_8BM_L	Area_TemporoParietoOccipital_Junction_1_R	0.137	0.930916	0.397435	0.267777	0.129658	FALSE	FALSE	0.129658
Area_8BM_L	Area_TemporoParietoOccipital_Junction_2_L	0.507	0.979992	0.135336	0.206531	-0.0711952	FALSE	FALSE	0.0711952
Area_8BM_L	Area_TemporoParietoOccipital_Junction_2_R	0.506	0.979828	0.208724	0.274904	-0.06618	FALSE	FALSE	0.06618
Area_8BM_L	Area_TemporoParietoOccipital_Junction_3_L	0.262	0.955651	0.097096	0.203371	-0.106275	FALSE	FALSE	0.106275
Area_8BM_L	Area_TemporoParietoOccipital_Junction_3_R	0.239	0.953516	0.0834612	0.211832	-0.12837	FALSE	FALSE	0.12837
Area_8BM_L	Area_TF_L	0.369	0.969841	0.329256	0.414122	-0.0848659	FALSE	FALSE	0.0848659
Area_8BM_L	Area_TF_R	0.773	0.991559	0.367854	0.388969	-0.0211146	FALSE	FALSE	0.0211146
Area_8BM_L	Area_TG_dorsal_L	0.245	0.953516	0.293323	0.393847	-0.100524	FALSE	FALSE	0.100524
Area_8BM_L	Area_TG_dorsal_R	0.738	0.990882	0.33089	0.298254	0.0326367	FALSE	FALSE	0.0326367
Area_8BM_L	Area_TG_Ventral_L	0.762	0.991536	0.21537	0.242527	-0.0271577	FALSE	FALSE	0.0271577
Area_8BM_L	Area_TG_Ventral_R	0.839	0.994826	0.253109	0.272306	-0.0191964	FALSE	FALSE	0.0191964
Area_8BM_L	Area_V3A_R	0.711	0.98944	0.267314	0.30741	-0.0400963	FALSE	FALSE	0.0400963
Area_8BM_L	Area_V3B_R	0.19	0.942739	0.188347	0.321457	-0.13311	FALSE	FALSE	0.13311
Area_8BM_L	Area_V3CD_L	0.742	0.990882	0.147343	0.118405	0.0289375	FALSE	FALSE	0.0289375
Area_8BM_L	Area_V3CD_R	0.866	0.995684	0.200489	0.215934	-0.0154446	FALSE	FALSE	0.0154446
Area_8BM_L	Area_V4t_L	0.764	0.991536	0.208248	0.180554	0.0276941	FALSE	FALSE	0.0276941
Area_8BM_L	Area_V4t_R	0.813	0.994036	0.177189	0.19693	-0.019741	FALSE	FALSE	0.019741
Area_8BM_L	Area_V6A_L	0.75	0.991115	0.276259	0.247538	0.028721	FALSE	FALSE	0.028721
Area_8BM_L	Area_V6A_R	0.331	0.966387	0.260706	0.170353	0.0903539	FALSE	FALSE	0.0903539
Area_8BM_L	Area_ventral_23_a+b_R	0.773	0.991559	0.269569	0.298732	-0.0291628	FALSE	FALSE	0.0291628
Area_8BM_L	Auditory_4_Complex_L	0.04	0.889742	0.398506	0.571639	-0.173133	TRUE	FALSE	0.173133
Area_8BM_L	Auditory_4_Complex_R	0.165	0.936823	0.360248	0.46892	-0.108672	FALSE	FALSE	0.108672
Area_8BM_L	Auditory_5_Complex_L	0.335	0.967153	0.412159	0.490988	-0.0788296	FALSE	FALSE	0.0788296
Area_8BM_L	Auditory_5_Complex_R	0.553	0.983113	0.370063	0.417301	-0.0472382	FALSE	FALSE	0.0472382
Area_8BM_L	Brain-Stem	0.505	0.979604	0.240346	0.299862	-0.0595156	FALSE	FALSE	0.0595156
Area_8BM_L	Dorsal_Area_24d_R	0.351	0.969841	0.549633	0.4631	0.0865332	FALSE	FALSE	0.0865332
Area_8BM_L	Dorsal_area_6_R	0.347	0.96911	0.245006	0.336245	-0.0912384	FALSE	FALSE	0.0912384
Area_8BM_L	Dorsal_Transitional_Visual_Area_L	0.086	0.917033	0.308023	0.146471	0.161552	FALSE	FALSE	0.161552
Area_8BM_L	Dorsal_Transitional_Visual_Area_R	0.173	0.938127	0.335468	0.222537	0.112931	FALSE	FALSE	0.112931
Area_8BM_L	Eighth_Visual_Area_R	0.733	0.990882	0.305615	0.338707	-0.033092	FALSE	FALSE	0.033092
Area_8BM_L	Entorhinal_Cortex_L	0.649	0.988357	0.181396	0.140227	0.0411695	FALSE	FALSE	0.0411695
Area_8BM_L	Entorhinal_Cortex_R	0.972	0.998949	0.189456	0.18486	0.00459518	FALSE	FALSE	0.00459518
Area_8BM_L	Fourth_Visual_Area_R	0.714	0.989841	0.29767	0.268682	0.0289875	FALSE	FALSE	0.0289875
Area_8BM_L	Frontal_Eye_Fields_R	0.02	0.85748	0.118473	0.339322	-0.220849	TRUE	FALSE	0.220849
Area_8BM_L	Frontal_Opercular_Area_1_L	0.888	0.996704	0.320116	0.334399	-0.0142829	FALSE	FALSE	0.0142829
Area_8BM_L	Frontal_Opercular_Area_1_R	0.08	0.915909	0.400403	0.250455	0.149949	FALSE	FALSE	0.149949
Area_8BM_L	Frontal_Opercular_Area_2_L	0.073	0.90765	0.512448	0.371586	0.140862	FALSE	FALSE	0.140862
Area_8BM_L	Frontal_Opercular_Area_2_R	0.539	0.982621	0.401738	0.458947	-0.0572091	FALSE	FALSE	0.0572091
Area_8BM_L	Frontal_Opercular_Area_3_L	0.685	0.988401	0.436879	0.466414	-0.0295341	FALSE	FALSE	0.0295341
Area_8BM_L	Frontal_Opercular_Area_3_R	0.851	0.994826	0.39276	0.407894	-0.0151335	FALSE	FALSE	0.0151335
Area_8BM_L	Frontal_Opercular_Area_4_L	0.969	0.998677	0.378391	0.374753	0.00363798	FALSE	FALSE	0.00363798
Area_8BM_L	Frontal_Opercular_Area_4_R	0.734	0.990882	0.346714	0.3176	0.0291142	FALSE	FALSE	0.0291142
Area_8BM_L	Fusiform_Face_Complex_R	0.9	0.997701	0.30842	0.317594	-0.00917404	FALSE	FALSE	0.00917404
Area_8BM_L	Inferior_6-8_Transitional_Area_L	0.81	0.994003	0.309371	0.286362	0.0230094	FALSE	FALSE	0.0230094
Area_8BM_L	Inferior_6-8_Transitional_Area_R	0.138	0.931598	0.269696	0.407713	-0.138017	FALSE	FALSE	0.138017
Area_8BM_L	Insular_Granular_Complex_L	0.297	0.961237	0.259679	0.369139	-0.109459	FALSE	FALSE	0.109459
Area_8BM_L	Insular_Granular_Complex_R	0.697	0.988401	0.308151	0.352681	-0.0445301	FALSE	FALSE	0.0445301
Area_8BM_L	IntraParietal_Sulcus_Area_1_R	0.431	0.973613	0.206727	0.286007	-0.0792806	FALSE	FALSE	0.0792806
Area_8BM_L	l_anterior hypothalamic area	0.895	0.997381	0.175458	0.187583	-0.0121257	FALSE	FALSE	0.0121257
Area_8BM_L	l_arcuate hypothalamic nucleus	0.381	0.970857	0.118815	0.205209	-0.0863945	FALSE	FALSE	0.0863945
Area_8BM_L	l_bed nucleus of the stria terminalis	0.276	0.958145	0.204796	0.301724	-0.096928	FALSE	FALSE	0.096928
Area_8BM_L	l_dorsal periventricular hypothalamic nucleus	0.225	0.949537	0.125682	0.240913	-0.115231	FALSE	FALSE	0.115231
Area_8BM_L	l_dorsomedial hypothalamic nucleus	0.158	0.936246	0.128228	0.255443	-0.127214	FALSE	FALSE	0.127214
Area_8BM_L	l_inferior thalamic peduncle	0.116	0.926296	0.193269	0.340659	-0.147391	FALSE	FALSE	0.147391
Area_8BM_L	l_lateral hypothalamus	0.266	0.956147	0.21311	0.322237	-0.109128	FALSE	FALSE	0.109128
Area_8BM_L	l_mammillary bodies	0.249	0.95367	0.105198	0.2261	-0.120903	FALSE	FALSE	0.120903
Area_8BM_L	l_medial preoptic nucleus	0.502	0.979489	0.228204	0.290025	-0.061821	FALSE	FALSE	0.061821
Area_8BM_L	l_nucleus basalis of Meynert	0.33	0.966387	0.155356	0.258164	-0.102808	FALSE	FALSE	0.102808
Area_8BM_L	l_paraventricular nucleus	0.257	0.954405	0.14031	0.249122	-0.108811	FALSE	FALSE	0.108811
Area_8BM_L	l_periventricular hypothalamic nucleus	0.331	0.966387	0.148298	0.234913	-0.0866149	FALSE	FALSE	0.0866149
Area_8BM_L	l_posterior hypotahalamic nucleus	0.098	0.920669	0.178659	0.345539	-0.166881	FALSE	FALSE	0.166881
Area_8BM_L	l_red nucleus	0.318	0.965116	0.191054	0.287462	-0.0964076	FALSE	FALSE	0.0964076
Area_8BM_L	l_substantia nigra	0.475	0.978069	0.290603	0.352827	-0.0622242	FALSE	FALSE	0.0622242
Area_8BM_L	l_subthalamic nucleus	0.251	0.95367	0.221261	0.327208	-0.105947	FALSE	FALSE	0.105947
Area_8BM_L	l_suprachiasmatic hypothalamic nucleus	0.898	0.997689	0.113189	0.126646	-0.0134564	FALSE	FALSE	0.0134564
Area_8BM_L	l_supraoptic hypothalamic nucleus	0.627	0.987927	0.177833	0.126754	0.0510794	FALSE	FALSE	0.0510794
Area_8BM_L	l_tuberomammillary hypothalamic nucleus	0.155	0.93469	0.0862478	0.23569	-0.149442	FALSE	FALSE	0.149442
Area_8BM_L	l_ventromedial hypothalamus	0.412	0.972463	0.147855	0.225078	-0.077223	FALSE	FALSE	0.077223
Area_8BM_L	l_zona incerta	0.121	0.927769	0.208838	0.35624	-0.147402	FALSE	FALSE	0.147402
Area_8BM_L	Lateral_Area_7A_R	0.311	0.964805	0.238886	0.342535	-0.103649	FALSE	FALSE	0.103649
Area_8BM_L	Lateral_Area_7P_R	0.134	0.930916	0.188225	0.326749	-0.138524	FALSE	FALSE	0.138524
Area_8BM_L	Lateral_Belt_Complex_L	0.618	0.98732	0.35667	0.303968	0.0527025	FALSE	FALSE	0.0527025
Area_8BM_L	Lateral_Belt_Complex_R	0.922	0.998196	0.307829	0.29735	0.0104792	FALSE	FALSE	0.0104792
Area_8BM_L	Left-Accessory-Basal-nucleus	0.313	0.964805	0.287223	0.377882	-0.090659	FALSE	FALSE	0.090659
Area_8BM_L	Left-Accumbens-area	0.572	0.984418	0.298488	0.348959	-0.0504707	FALSE	FALSE	0.0504707
Area_8BM_L	Left-Amygdala	0.133	0.930916	0.375954	0.499336	-0.123381	FALSE	FALSE	0.123381
Area_8BM_L	Left-Anterior-amygdaloid-area-AAA	0.812	0.994036	0.285363	0.306595	-0.0212317	FALSE	FALSE	0.0212317
Area_8BM_L	Left-Basal-nucleus	0.414	0.972989	0.388334	0.45242	-0.0640862	FALSE	FALSE	0.0640862
Area_8BM_L	Left-Caudate	0.484	0.978636	0.19572	0.260647	-0.0649269	FALSE	FALSE	0.0649269
Area_8BM_L	Left-Central-nucleus	0.906	0.997988	0.21363	0.224797	-0.0111669	FALSE	FALSE	0.0111669
Area_8BM_L	Left-Cerebellum-Cortex	0.986	0.999269	0.237691	0.236143	0.00154807	FALSE	FALSE	0.00154807
Area_8BM_L	Left-Cortical-nucleus	0.03	0.887571	0.0170491	0.247028	-0.229979	TRUE	FALSE	0.229979
Area_8BM_L	Left-Corticoamygdaloid-transitio	0.119	0.927334	0.330299	0.457171	-0.126872	FALSE	FALSE	0.126872
Area_8BM_L	Left-Hippocampus	0.488	0.978753	0.301162	0.358375	-0.0572128	FALSE	FALSE	0.0572128
Area_8BM_L	Left-Lateral-nucleus	0.416	0.973195	0.393176	0.464012	-0.0708362	FALSE	FALSE	0.0708362
Area_8BM_L	Left-Medial-nucleus	0.468	0.978061	0.0768094	0.153662	-0.076853	FALSE	FALSE	0.076853
Area_8BM_L	Left-Pallidum	0.425	0.973431	0.198111	0.276182	-0.0780714	FALSE	FALSE	0.0780714
Area_8BM_L	Left-Paralaminar-nucleus	0.381	0.970857	0.368656	0.441944	-0.0732881	FALSE	FALSE	0.0732881
Area_8BM_L	Left-Putamen	0.927	0.998237	0.251824	0.258043	-0.00621962	FALSE	FALSE	0.00621962
Area_8BM_L	Left-Thalamus	0.008	0.806485	0.242114	0.471204	-0.22909	TRUE	FALSE	0.22909
Area_8BM_L	Left-VentralDC	0.282	0.959156	0.27871	0.371588	-0.0928774	FALSE	FALSE	0.0928774
Area_8BM_L	Medial_Area_7A_R	0.229	0.950652	0.230297	0.362445	-0.132148	FALSE	FALSE	0.132148
Area_8BM_L	Medial_Area_7P_R	0.855	0.995337	0.261438	0.277763	-0.0163252	FALSE	FALSE	0.0163252
Area_8BM_L	Medial_Belt_Complex_L	0.856	0.995407	0.345821	0.332032	0.0137892	FALSE	FALSE	0.0137892
Area_8BM_L	Medial_Belt_Complex_R	0.698	0.988401	0.363671	0.397027	-0.0333556	FALSE	FALSE	0.0333556
Area_8BM_L	Medial_IntraParietal_Area_R	0.29	0.95966	0.17565	0.272639	-0.0969895	FALSE	FALSE	0.0969895
Area_8BM_L	Medial_Superior_Temporal_Area_R	0.213	0.947679	0.102867	0.226131	-0.123264	FALSE	FALSE	0.123264
Area_8BM_L	Middle_Insular_Area_L	0.945	0.998569	0.406958	0.401844	0.00511334	FALSE	FALSE	0.00511334
Area_8BM_L	Middle_Insular_Area_R	0.92	0.998196	0.35725	0.364887	-0.00763764	FALSE	FALSE	0.00763764
Area_8BM_L	Middle_Temporal_Area_R	0.383	0.970908	0.10153	0.177924	-0.0763938	FALSE	FALSE	0.0763938
Area_8BM_L	Orbital_Frontal_Complex_L	0.189	0.942739	0.268248	0.38553	-0.117283	FALSE	FALSE	0.117283
Area_8BM_L	Orbital_Frontal_Complex_R	0.873	0.996086	0.366999	0.354335	0.0126638	FALSE	FALSE	0.0126638
Area_8BM_L	Para-Insular_Area_L	0.304	0.963115	0.230667	0.3645	-0.133833	FALSE	FALSE	0.133833
Area_8BM_L	Para-Insular_Area_R	0.359	0.969841	0.327932	0.414631	-0.0866987	FALSE	FALSE	0.0866987
Area_8BM_L	ParaBelt_Complex_L	0.255	0.95367	0.350519	0.466868	-0.116349	FALSE	FALSE	0.116349
Area_8BM_L	ParaBelt_Complex_R	0.645	0.988357	0.284679	0.326422	-0.0417429	FALSE	FALSE	0.0417429
Area_8BM_L	ParaHippocampal_Area_1_L	0.102	0.92377	0.0243038	0.16517	-0.140867	FALSE	FALSE	0.140867
Area_8BM_L	ParaHippocampal_Area_1_R	0.018	0.843062	0.0127676	0.256981	-0.244214	TRUE	FALSE	0.244214
Area_8BM_L	ParaHippocampal_Area_2_L	0.178	0.940873	0.126706	0.264593	-0.137888	FALSE	FALSE	0.137888
Area_8BM_L	ParaHippocampal_Area_2_R	0.257	0.954405	0.169312	0.275505	-0.106193	FALSE	FALSE	0.106193
Area_8BM_L	ParaHippocampal_Area_3_L	0.77	0.991536	0.289002	0.317444	-0.0284414	FALSE	FALSE	0.0284414
Area_8BM_L	ParaHippocampal_Area_3_R	0.956	0.998569	0.295048	0.289439	0.0056093	FALSE	FALSE	0.0056093
Area_8BM_L	Parieto-Occipital_Sulcus_Area_1_R	0.355	0.969841	0.408781	0.338921	0.0698599	FALSE	FALSE	0.0698599
Area_8BM_L	Parieto-Occipital_Sulcus_Area_2_R	0.791	0.992263	0.350973	0.325261	0.0257121	FALSE	FALSE	0.0257121
Area_8BM_L	Perirhinal_Ectorhinal_Cortex_L	0.147	0.933741	0.15937	0.021247	0.138123	FALSE	FALSE	0.138123
Area_8BM_L	Perirhinal_Ectorhinal_Cortex_R	0.561	0.983878	0.0860801	0.0306694	0.0554107	FALSE	FALSE	0.0554107
Area_8BM_L	PeriSylvian_Language_Area_R	0.569	0.984418	0.298763	0.249467	0.0492968	FALSE	FALSE	0.0492968
Area_8BM_L	Pirform_Cortex_L	0.332	0.966387	0.235862	0.15316	0.0827018	FALSE	FALSE	0.0827018
Area_8BM_L	Pirform_Cortex_R	0.828	0.994284	0.118385	0.097112	0.0212733	FALSE	FALSE	0.0212733
Area_8BM_L	Polar_10p_L	0.297	0.961237	0.417946	0.301884	0.116062	FALSE	FALSE	0.116062
Area_8BM_L	Polar_10p_R	0.169	0.93697	0.480701	0.360285	0.120416	FALSE	FALSE	0.120416
Area_8BM_L	Posterior_InferoTemporal_complex_R	0.496	0.979071	0.286756	0.231964	0.0547922	FALSE	FALSE	0.0547922
Area_8BM_L	Posterior_Insular_Area_2_L	0.273	0.956655	0.398822	0.304287	0.0945352	FALSE	FALSE	0.0945352
Area_8BM_L	Posterior_Insular_Area_2_R	0.634	0.988105	0.426379	0.387427	0.0389519	FALSE	FALSE	0.0389519
Area_8BM_L	Posterior_OFC_Complex_L	0.139	0.931615	0.36876	0.224502	0.144259	FALSE	FALSE	0.144259
Area_8BM_L	Posterior_OFC_Complex_R	0.598	0.98484	0.30179	0.350652	-0.0488629	FALSE	FALSE	0.0488629
Area_8BM_L	PreCuneus_Visual_Area_R	0.875	0.996278	0.295863	0.313339	-0.0174753	FALSE	FALSE	0.0174753
Area_8BM_L	Premotor_Eye_Field_R	0.798	0.992937	0.175455	0.202325	-0.0268694	FALSE	FALSE	0.0268694
Area_8BM_L	PreSubiculum_L	0.672	0.988401	0.272016	0.233554	0.0384621	FALSE	FALSE	0.0384621
Area_8BM_L	PreSubiculum_R	0.165	0.936823	0.154467	0.297059	-0.142591	FALSE	FALSE	0.142591
Area_8BM_L	Primary_Auditory_Cortex_R	0.726	0.990535	0.270054	0.30412	-0.0340665	FALSE	FALSE	0.0340665
Area_8BM_L	Primary_Motor_Cortex_R	0.046	0.892944	0.305185	0.506943	-0.201758	TRUE	FALSE	0.201758
Area_8BM_L	Primary_Sensory_Cortex_R	0.722	0.990243	0.376604	0.407795	-0.0311903	FALSE	FALSE	0.0311903
Area_8BM_L	Primary_Visual_Cortex_R	0.691	0.988401	0.162073	0.123002	0.0390708	FALSE	FALSE	0.0390708
Area_8BM_L	ProStriate_Area_L	0.873	0.996086	0.19992	0.185866	0.0140544	FALSE	FALSE	0.0140544
Area_8BM_L	ProStriate_Area_R	0.286	0.959538	0.292394	0.188461	0.103933	FALSE	FALSE	0.103933
Area_8BM_L	r_anterior hypothalamic area	0.907	0.998051	0.187696	0.17935	0.00834593	FALSE	FALSE	0.00834593
Area_8BM_L	r_arcuate hypothalamic nucleus	0.918	0.998196	0.152572	0.161293	-0.00872124	FALSE	FALSE	0.00872124
Area_8BM_L	r_bed nucleus of the stria terminalis	0.266	0.956147	0.205661	0.305103	-0.0994418	FALSE	FALSE	0.0994418
Area_8BM_L	r_dorsal periventricular hypothalamic nucleus	0.136	0.930916	0.0858212	0.231669	-0.145848	FALSE	FALSE	0.145848
Area_8BM_L	r_dorsomedial hypothalamic nucleus	0.369	0.969841	0.148196	0.233416	-0.0852194	FALSE	FALSE	0.0852194
Area_8BM_L	r_inferior thalamic peduncle	0.311	0.964805	0.274111	0.355971	-0.0818608	FALSE	FALSE	0.0818608
Area_8BM_L	r_lateral hypothalamus	0.065	0.90765	0.162862	0.334488	-0.171626	FALSE	FALSE	0.171626
Area_8BM_L	r_mammillary bodies	0.255	0.95367	0.16007	0.261374	-0.101305	FALSE	FALSE	0.101305
Area_8BM_L	r_medial preoptic nucleus	0.152	0.933741	0.175313	0.314182	-0.138869	FALSE	FALSE	0.138869
Area_8BM_L	r_nucleus basalis of Meynert	0.255	0.95367	0.15564	0.272345	-0.116705	FALSE	FALSE	0.116705
Area_8BM_L	r_paraventricular nucleus	0.106	0.925082	0.107557	0.259958	-0.152401	FALSE	FALSE	0.152401
Area_8BM_L	r_periventricular hypothalamic nucleus	0.468	0.978061	0.125309	0.194731	-0.0694216	FALSE	FALSE	0.0694216
Area_8BM_L	r_posterior hypotahalamic nucleus	0.194	0.943131	0.19418	0.322973	-0.128793	FALSE	FALSE	0.128793
Area_8BM_L	r_red nucleus	0.316	0.965116	0.179167	0.275335	-0.0961676	FALSE	FALSE	0.0961676
Area_8BM_L	r_substantia nigra	0.555	0.983549	0.251882	0.303694	-0.0518117	FALSE	FALSE	0.0518117
Area_8BM_L	r_subthalamic nucleus	0.603	0.985696	0.250817	0.300895	-0.050078	FALSE	FALSE	0.050078
Area_8BM_L	r_suprachiasmatic hypothalamic nucleus	0.364	0.969841	0.105606	0.189255	-0.0836493	FALSE	FALSE	0.0836493
Area_8BM_L	r_supraoptic hypothalamic nucleus	0.156	0.935509	0.0715199	0.20816	-0.13664	FALSE	FALSE	0.13664
Area_8BM_L	r_tuberomammillary hypothalamic nucleus	0.194	0.943131	0.156797	0.274962	-0.118164	FALSE	FALSE	0.118164
Area_8BM_L	r_ventromedial hypothalamus	0.858	0.995497	0.186428	0.201062	-0.0146339	FALSE	FALSE	0.0146339
Area_8BM_L	r_zona incerta	0.165	0.936823	0.198726	0.336509	-0.137783	FALSE	FALSE	0.137783
Area_8BM_L	RetroInsular_Cortex_L	0.954	0.998569	0.322793	0.329367	-0.00657387	FALSE	FALSE	0.00657387
Area_8BM_L	RetroInsular_Cortex_R	0.827	0.994284	0.34489	0.323919	0.0209702	FALSE	FALSE	0.0209702
Area_8BM_L	RetroSplenial_Complex_R	0.563	0.984034	0.204919	0.25702	-0.0521003	FALSE	FALSE	0.0521003
Area_8BM_L	Right-Accessory-Basal-nucleus	0.315	0.965116	0.357198	0.441797	-0.0845988	FALSE	FALSE	0.0845988
Area_8BM_L	Right-Accumbens-area	0.409	0.972369	0.273033	0.344928	-0.0718957	FALSE	FALSE	0.0718957
Area_8BM_L	Right-Amygdala	0.515	0.980772	0.404958	0.456621	-0.0516631	FALSE	FALSE	0.0516631
Area_8BM_L	Right-Anterior-amygdaloid-area-AAA	0.662	0.988357	0.288119	0.248041	0.0400778	FALSE	FALSE	0.0400778
Area_8BM_L	Right-Basal-nucleus	0.64	0.988317	0.376742	0.41387	-0.0371282	FALSE	FALSE	0.0371282
Area_8BM_L	Right-Caudate	0.37	0.969841	0.176665	0.266056	-0.0893913	FALSE	FALSE	0.0893913
Area_8BM_L	Right-Central-nucleus	0.642	0.988357	0.201194	0.246222	-0.0450284	FALSE	FALSE	0.0450284
Area_8BM_L	Right-Cerebellum-Cortex	0.942	0.99856	0.28335	0.276022	0.00732811	FALSE	FALSE	0.00732811
Area_8BM_L	Right-Cortical-nucleus	0.051	0.900235	0.191176	0.386725	-0.195548	FALSE	FALSE	0.195548
Area_8BM_L	Right-Corticoamygdaloid-transitio	0.213	0.947679	0.337129	0.440596	-0.103467	FALSE	FALSE	0.103467
Area_8BM_L	Right-Hippocampus	0.026	0.874	0.252324	0.450778	-0.198454	TRUE	FALSE	0.198454
Area_8BM_L	Right-Lateral-nucleus	0.653	0.988357	0.347471	0.383886	-0.0364146	FALSE	FALSE	0.0364146
Area_8BM_L	Right-Medial-nucleus	0.154	0.934218	0.0748847	0.233227	-0.158342	FALSE	FALSE	0.158342
Area_8BM_L	Right-Pallidum	0.214	0.947679	0.219642	0.338609	-0.118967	FALSE	FALSE	0.118967
Area_8BM_L	Right-Paralaminar-nucleus	0.386	0.970908	0.327724	0.397138	-0.0694138	FALSE	FALSE	0.0694138
Area_8BM_L	Right-Putamen	0.401	0.971286	0.277994	0.346635	-0.0686411	FALSE	FALSE	0.0686411
Area_8BM_L	Right-Thalamus	0.038	0.889742	0.261375	0.438186	-0.176811	TRUE	FALSE	0.176811
Area_8BM_L	Right-VentralDC	0.282	0.959156	0.271896	0.363658	-0.0917622	FALSE	FALSE	0.0917622
Area_8BM_L	Rostral_Area_6_L	0.316	0.965116	0.277176	0.367941	-0.0907651	FALSE	FALSE	0.0907651
Area_8BM_L	Rostral_Area_6_R	0.462	0.977956	0.403422	0.333617	0.0698057	FALSE	FALSE	0.0698057
Area_8BM_L	Second_Visual_Area_R	0.567	0.984375	0.289477	0.242279	0.0471985	FALSE	FALSE	0.0471985
Area_8BM_L	Seventh_Visual_Area_R	0.634	0.988105	0.277833	0.237131	0.0407019	FALSE	FALSE	0.0407019
Area_8BM_L	Sixth_Visual_Area_R	0.782	0.991733	0.170778	0.146618	0.0241603	FALSE	FALSE	0.0241603
Area_8BM_L	Superior_6-8_Transitional_Area_L	0.525	0.981295	0.249112	0.313025	-0.0639131	FALSE	FALSE	0.0639131
Area_8BM_L	Superior_6-8_Transitional_Area_R	0.929	0.998253	0.306662	0.315276	-0.00861315	FALSE	FALSE	0.00861315
Area_8BM_L	Superior_Frontal_Language_Area_R	0.574	0.984418	0.44805	0.498017	-0.049967	FALSE	FALSE	0.049967
Area_8BM_L	Superior_Temporal_Visual_Area_R	0.099	0.920669	0.279484	0.127371	0.152113	FALSE	FALSE	0.152113
Area_8BM_L	Supplementary_and_Cingulate_Eye_Field_R	0.634	0.988105	0.605881	0.576494	0.0293873	FALSE	FALSE	0.0293873
Area_8BM_L	Third_Visual_Area_R	0.471	0.978061	0.336966	0.284756	0.0522103	FALSE	FALSE	0.0522103
Area_8BM_L	Ventral_Area_24d_R	0.8	0.993142	0.379586	0.354425	0.0251614	FALSE	FALSE	0.0251614
Area_8BM_L	Ventral_Area_6_R	0.283	0.959348	0.294987	0.403972	-0.108985	FALSE	FALSE	0.108985
Area_8BM_L	Ventral_IntraParietal_Complex_R	0.392	0.971101	0.195876	0.104561	0.0913153	FALSE	FALSE	0.0913153
Area_8BM_L	Ventral_Visual_Complex_L	0.691	0.988401	0.369491	0.399955	-0.0304644	FALSE	FALSE	0.0304644
Area_8BM_L	Ventral_Visual_Complex_R	0.684	0.988401	0.448503	0.415941	0.0325621	FALSE	FALSE	0.0325621
Area_8BM_L	VentroMedial_Visual_Area_1_L	0.315	0.965116	0.173423	0.259912	-0.0864886	FALSE	FALSE	0.0864886
Area_8BM_L	VentroMedial_Visual_Area_1_R	0.405	0.971857	0.243609	0.31553	-0.0719217	FALSE	FALSE	0.0719217
Area_8BM_L	VentroMedial_Visual_Area_2_L	0.637	0.988105	0.158076	0.199324	-0.041248	FALSE	FALSE	0.041248
Area_8BM_L	VentroMedial_Visual_Area_2_R	0.695	0.988401	0.249573	0.288483	-0.0389106	FALSE	FALSE	0.0389106
Area_8BM_L	VentroMedial_Visual_Area_3_L	0.473	0.978061	0.191909	0.255924	-0.0640149	FALSE	FALSE	0.0640149
Area_8BM_L	VentroMedial_Visual_Area_3_R	0.817	0.994036	0.275947	0.258111	0.017836	FALSE	FALSE	0.017836
Area_8BM_R	Anterior_Agranular_Insula_Complex_R	0.241	0.953516	0.443697	0.336434	0.107263	FALSE	FALSE	0.107263
Area_8BM_R	Anterior_IntraParietal_Area_R	0.557	0.983878	0.207505	0.151454	0.0560509	FALSE	FALSE	0.0560509
Area_8BM_R	Anterior_Ventral_Insular_Area_R	0.947	0.998569	0.367974	0.36112	0.00685358	FALSE	FALSE	0.00685358
Area_8BM_R	Area_10d_R	0.199	0.945977	0.386176	0.500278	-0.114102	FALSE	FALSE	0.114102
Area_8BM_R	Area_10r_R	0.742	0.990882	0.293855	0.263919	0.029936	FALSE	FALSE	0.029936
Area_8BM_R	Area_10v_R	0.678	0.988401	0.29961	0.337539	-0.0379288	FALSE	FALSE	0.0379288
Area_8BM_R	Area_11l_R	0.691	0.988401	0.370943	0.337101	0.0338427	FALSE	FALSE	0.0338427
Area_8BM_R	Area_13l_R	0.914	0.998171	0.415618	0.40751	0.00810767	FALSE	FALSE	0.00810767
Area_8BM_R	Area_25_R	0.406	0.97198	0.273906	0.33853	-0.064624	FALSE	FALSE	0.064624
Area_8BM_R	Area_31a_R	0.976	0.999183	0.137947	0.134557	0.00338925	FALSE	FALSE	0.00338925
Area_8BM_R	Area_31pd_R	0.164	0.936823	0.285511	0.162419	0.123092	FALSE	FALSE	0.123092
Area_8BM_R	Area_43_R	0.388	0.970908	0.390956	0.312404	0.0785525	FALSE	FALSE	0.0785525
Area_8BM_R	Area_44_R	0.493	0.979071	0.368673	0.431356	-0.0626829	FALSE	FALSE	0.0626829
Area_8BM_R	Area_45_R	0.538	0.982519	0.348461	0.405843	-0.0573825	FALSE	FALSE	0.0573825
Area_8BM_R	Area_46_R	0.077	0.912033	0.388534	0.530526	-0.141993	FALSE	FALSE	0.141993
Area_8BM_R	Area_47l_(47_lateral)_R	0.285	0.959538	0.342667	0.245504	0.0971631	FALSE	FALSE	0.0971631
Area_8BM_R	Area_47m_R	0.694	0.988401	0.314529	0.345362	-0.0308326	FALSE	FALSE	0.0308326
Area_8BM_R	Area_47s_R	0.824	0.994036	0.400996	0.421331	-0.0203353	FALSE	FALSE	0.0203353
Area_8BM_R	Area_52_R	0.002	0.601047	0.0529157	0.412451	-0.359535	TRUE	FALSE	0.359535
Area_8BM_R	Area_6_anterior_R	0.783	0.991932	0.424125	0.402592	0.0215331	FALSE	FALSE	0.0215331
Area_8BM_R	Area_8Ad_R	0.647	0.988357	0.464555	0.424004	0.0405507	FALSE	FALSE	0.0405507
Area_8BM_R	Area_8Av_R	0.862	0.995684	0.394661	0.381019	0.0136416	FALSE	FALSE	0.0136416
Area_8BM_R	Area_8B_Lateral_R	0.109	0.92546	0.738566	0.658616	0.07995	FALSE	FALSE	0.07995
Area_8BM_R	Area_8C_R	0.202	0.946075	0.31779	0.42771	-0.10992	FALSE	FALSE	0.10992
Area_8BM_R	Area_9_anterior_R	0.22	0.948736	0.516331	0.423013	0.0933178	FALSE	FALSE	0.0933178
Area_8BM_R	Area_9_Middle_R	0.123	0.927769	0.686464	0.596019	0.0904456	FALSE	FALSE	0.0904456
Area_8BM_R	Area_9_Posterior_R	0.28	0.958479	0.434844	0.330837	0.104007	FALSE	FALSE	0.104007
Area_8BM_R	Area_9-46d_R	0.291	0.95966	0.433389	0.338819	0.0945704	FALSE	FALSE	0.0945704
Area_8BM_R	Area_anterior_10p_R	0.329	0.966347	0.336871	0.25657	0.0803004	FALSE	FALSE	0.0803004
Area_8BM_R	Area_anterior_32_prime_R	0.069	0.90765	0.531057	0.39282	0.138236	FALSE	FALSE	0.138236
Area_8BM_R	Area_anterior_47r_R	0.68	0.988401	0.339028	0.305813	0.0332152	FALSE	FALSE	0.0332152
Area_8BM_R	Area_anterior_9-46v_R	0.525	0.981295	0.284572	0.345118	-0.0605457	FALSE	FALSE	0.0605457
Area_8BM_R	Area_Frontal_Opercular_5_R	0.75	0.991115	0.310277	0.279948	0.0303286	FALSE	FALSE	0.0303286
Area_8BM_R	Area_FST_R	0.063	0.905926	0.157624	0.322763	-0.16514	FALSE	FALSE	0.16514
Area_8BM_R	Area_IFJa_R	0.755	0.991536	0.189389	0.221706	-0.0323167	FALSE	FALSE	0.0323167
Area_8BM_R	Area_IFJp_R	0.718	0.989841	0.215473	0.253954	-0.0384808	FALSE	FALSE	0.0384808
Area_8BM_R	Area_IFSa_R	0.492	0.978924	0.218415	0.289541	-0.0711265	FALSE	FALSE	0.0711265
Area_8BM_R	Area_IFSp_R	0.539	0.982621	0.266494	0.326668	-0.0601739	FALSE	FALSE	0.0601739
Area_8BM_R	Area_IntraParietal_0_R	0.045	0.892933	0.0438798	0.246124	-0.202244	TRUE	FALSE	0.202244
Area_8BM_R	Area_IntraParietal_1_R	0.359	0.969841	0.315622	0.236221	0.0794008	FALSE	FALSE	0.0794008
Area_8BM_R	Area_IntraParietal_2_R	0.714	0.989841	0.22974	0.196255	0.0334854	FALSE	FALSE	0.0334854
Area_8BM_R	Area_Lateral_IntraParietal_dorsal_R	0.089	0.918301	0.271443	0.106125	0.165318	FALSE	FALSE	0.165318
Area_8BM_R	Area_Lateral_Occipital_3_R	0.08	0.915909	0.117613	0.27003	-0.152416	FALSE	FALSE	0.152416
Area_8BM_R	Area_OP1-SII_R	0.516	0.980772	0.184871	0.252249	-0.0673777	FALSE	FALSE	0.0673777
Area_8BM_R	Area_OP2-3-VS_R	0.503	0.979604	0.408327	0.350949	0.0573774	FALSE	FALSE	0.0573774
Area_8BM_R	Area_OP4-PV_R	0.654	0.988357	0.353232	0.394313	-0.0410817	FALSE	FALSE	0.0410817
Area_8BM_R	Area_p32_R	0.602	0.985465	0.247688	0.200776	0.0469116	FALSE	FALSE	0.0469116
Area_8BM_R	Area_PF_Complex_R	0.679	0.988401	0.265126	0.306173	-0.0410465	FALSE	FALSE	0.0410465
Area_8BM_R	Area_PF_Opercular_R	0.813	0.994036	0.176715	0.198495	-0.0217798	FALSE	FALSE	0.0217798
Area_8BM_R	Area_PFcm_R	0.604	0.985859	0.171147	0.226213	-0.0550663	FALSE	FALSE	0.0550663
Area_8BM_R	Area_PFm_Complex_R	0.898	0.997689	0.258978	0.273458	-0.0144802	FALSE	FALSE	0.0144802
Area_8BM_R	Area_PFt_R	0.242	0.953516	0.257022	0.14744	0.109582	FALSE	FALSE	0.109582
Area_8BM_R	Area_PGi_R	0.289	0.95966	0.212464	0.300121	-0.0876562	FALSE	FALSE	0.0876562
Area_8BM_R	Area_PGp_R	0.02	0.85748	0.107192	0.341353	-0.234161	TRUE	FALSE	0.234161
Area_8BM_R	Area_PGs_R	0.283	0.959348	0.259142	0.360274	-0.101132	FALSE	FALSE	0.101132
Area_8BM_R	Area_PH_R	0.006	0.768274	0.166342	0.440825	-0.274483	TRUE	FALSE	0.274483
Area_8BM_R	Area_PHT_R	0.108	0.925412	0.217961	0.369731	-0.15177	FALSE	FALSE	0.15177
Area_8BM_R	Area_posterior_10p_R	0.138	0.931598	0.441082	0.308183	0.132898	FALSE	FALSE	0.132898
Area_8BM_R	Area_posterior_24_R	0.588	0.984447	0.2529	0.302335	-0.0494356	FALSE	FALSE	0.0494356
Area_8BM_R	Area_posterior_47r_R	0.785	0.991974	0.338135	0.31438	0.0237547	FALSE	FALSE	0.0237547
Area_8BM_R	Area_posterior_9-46v_R	0.131	0.930707	0.317497	0.453713	-0.136216	FALSE	FALSE	0.136216
Area_8BM_R	Area_Posterior_Insular_1_R	0.001	0.455818	0.0333711	0.367973	-0.334602	TRUE	FALSE	0.334602
Area_8BM_R	Area_s32_R	0.644	0.988357	0.222242	0.181614	0.0406273	FALSE	FALSE	0.0406273
Area_8BM_R	Area_STGa_R	0.846	0.994826	0.393746	0.378623	0.0151225	FALSE	FALSE	0.0151225
Area_8BM_R	Area_STSd_anterior_R	0.858	0.995497	0.258402	0.274282	-0.0158802	FALSE	FALSE	0.0158802
Area_8BM_R	Area_STSd_posterior_R	0.505	0.979604	0.430441	0.376426	0.054015	FALSE	FALSE	0.054015
Area_8BM_R	Area_STSv_anterior_R	0.404	0.971857	0.380962	0.307572	0.0733898	FALSE	FALSE	0.0733898
Area_8BM_R	Area_STSv_posterior_R	0.505	0.979604	0.390385	0.327495	0.0628902	FALSE	FALSE	0.0628902
Area_8BM_R	Area_TA2_R	0.997	0.999865	0.444606	0.445007	-0.000401	FALSE	FALSE	0.000401
Area_8BM_R	Area_TE1_anterior_R	0.574	0.984418	0.404623	0.36022	0.0444035	FALSE	FALSE	0.0444035
Area_8BM_R	Area_TE1_Middle_R	0.499	0.979352	0.454089	0.393688	0.0604015	FALSE	FALSE	0.0604015
Area_8BM_R	Area_TE1_posterior_R	0.028	0.877161	0.250289	0.448328	-0.198039	TRUE	FALSE	0.198039
Area_8BM_R	Area_TE2_anterior_R	0.872	0.996043	0.360789	0.348159	0.0126298	FALSE	FALSE	0.0126298
Area_8BM_R	Area_TE2_posterior_R	0.354	0.969841	0.387434	0.307073	0.0803609	FALSE	FALSE	0.0803609
Area_8BM_R	Area_TemporoParietoOccipital_Junction_1_R	0.965	0.998677	0.382732	0.386544	-0.00381236	FALSE	FALSE	0.00381236
Area_8BM_R	Area_TemporoParietoOccipital_Junction_2_R	0.058	0.903995	0.143289	0.338857	-0.195568	FALSE	FALSE	0.195568
Area_8BM_R	Area_TemporoParietoOccipital_Junction_3_R	0.149	0.933741	0.0667048	0.230272	-0.163567	FALSE	FALSE	0.163567
Area_8BM_R	Area_TF_R	0.821	0.994036	0.394026	0.411645	-0.0176197	FALSE	FALSE	0.0176197
Area_8BM_R	Area_TG_dorsal_R	0.954	0.998569	0.325348	0.330774	-0.00542574	FALSE	FALSE	0.00542574
Area_8BM_R	Area_TG_Ventral_R	0.752	0.991187	0.26919	0.298195	-0.0290041	FALSE	FALSE	0.0290041
Area_8BM_R	Area_V3CD_R	0.796	0.992744	0.222231	0.247064	-0.0248323	FALSE	FALSE	0.0248323
Area_8BM_R	Area_V4t_R	0.227	0.950534	0.193269	0.303051	-0.109783	FALSE	FALSE	0.109783
Area_8BM_R	Area_V6A_R	0.483	0.978636	0.174584	0.245613	-0.0710295	FALSE	FALSE	0.0710295
Area_8BM_R	Auditory_4_Complex_R	0.31	0.964805	0.413258	0.497743	-0.0844845	FALSE	FALSE	0.0844845
Area_8BM_R	Auditory_5_Complex_R	0.357	0.969841	0.414637	0.486905	-0.0722682	FALSE	FALSE	0.0722682
Area_8BM_R	Brain-Stem	0.789	0.991974	0.25699	0.280202	-0.0232122	FALSE	FALSE	0.0232122
Area_8BM_R	Dorsal_Transitional_Visual_Area_R	0.212	0.947679	0.217177	0.326197	-0.109019	FALSE	FALSE	0.109019
Area_8BM_R	Entorhinal_Cortex_R	0.46	0.977807	0.23034	0.157213	0.0731271	FALSE	FALSE	0.0731271
Area_8BM_R	Frontal_Opercular_Area_1_R	0.186	0.942533	0.445557	0.336346	0.109211	FALSE	FALSE	0.109211
Area_8BM_R	Frontal_Opercular_Area_2_R	0.732	0.990882	0.406691	0.437521	-0.0308303	FALSE	FALSE	0.0308303
Area_8BM_R	Frontal_Opercular_Area_3_R	0.916	0.998171	0.349317	0.338933	0.0103843	FALSE	FALSE	0.0103843
Area_8BM_R	Frontal_Opercular_Area_4_R	0.729	0.990825	0.361873	0.333057	0.0288153	FALSE	FALSE	0.0288153
Area_8BM_R	Inferior_6-8_Transitional_Area_R	0.25	0.95367	0.394243	0.479441	-0.0851986	FALSE	FALSE	0.0851986
Area_8BM_R	Insular_Granular_Complex_R	0.492	0.978924	0.274708	0.341901	-0.0671926	FALSE	FALSE	0.0671926
Area_8BM_R	l_anterior hypothalamic area	0.612	0.986544	0.198352	0.24745	-0.049098	FALSE	FALSE	0.049098
Area_8BM_R	l_arcuate hypothalamic nucleus	0.197	0.945033	0.102273	0.236017	-0.133744	FALSE	FALSE	0.133744
Area_8BM_R	l_bed nucleus of the stria terminalis	0.907	0.998051	0.278553	0.289295	-0.0107415	FALSE	FALSE	0.0107415
Area_8BM_R	l_dorsal periventricular hypothalamic nucleus	0.607	0.986194	0.124256	0.170554	-0.0462975	FALSE	FALSE	0.0462975
Area_8BM_R	l_dorsomedial hypothalamic nucleus	0.153	0.933741	0.106927	0.249103	-0.142176	FALSE	FALSE	0.142176
Area_8BM_R	l_inferior thalamic peduncle	0.832	0.994284	0.352043	0.332836	0.0192071	FALSE	FALSE	0.0192071
Area_8BM_R	l_lateral hypothalamus	0.433	0.973613	0.273596	0.349249	-0.0756525	FALSE	FALSE	0.0756525
Area_8BM_R	l_mammillary bodies	0.568	0.984375	0.156639	0.214574	-0.0579343	FALSE	FALSE	0.0579343
Area_8BM_R	l_medial preoptic nucleus	0.934	0.998405	0.251926	0.261261	-0.00933505	FALSE	FALSE	0.00933505
Area_8BM_R	l_nucleus basalis of Meynert	0.587	0.984447	0.187857	0.240028	-0.0521716	FALSE	FALSE	0.0521716
Area_8BM_R	l_paraventricular nucleus	0.162	0.936823	0.0899403	0.249496	-0.159556	FALSE	FALSE	0.159556
Area_8BM_R	l_periventricular hypothalamic nucleus	0.18	0.941829	0.125135	0.261726	-0.136591	FALSE	FALSE	0.136591
Area_8BM_R	l_posterior hypotahalamic nucleus	0.234	0.95209	0.21464	0.339212	-0.124572	FALSE	FALSE	0.124572
Area_8BM_R	l_red nucleus	0.993	0.99941	0.257842	0.259038	-0.00119553	FALSE	FALSE	0.00119553
Area_8BM_R	l_substantia nigra	0.673	0.988401	0.315974	0.353444	-0.0374703	FALSE	FALSE	0.0374703
Area_8BM_R	l_subthalamic nucleus	0.629	0.987927	0.243693	0.29396	-0.050267	FALSE	FALSE	0.050267
Area_8BM_R	l_suprachiasmatic hypothalamic nucleus	0.15	0.933741	0.0267493	0.171566	-0.144816	FALSE	FALSE	0.144816
Area_8BM_R	l_supraoptic hypothalamic nucleus	0.293	0.959933	0.0882368	0.194374	-0.106138	FALSE	FALSE	0.106138
Area_8BM_R	l_tuberomammillary hypothalamic nucleus	0.254	0.95367	0.149807	0.26306	-0.113252	FALSE	FALSE	0.113252
Area_8BM_R	l_ventromedial hypothalamus	0.408	0.972369	0.169961	0.250462	-0.0805012	FALSE	FALSE	0.0805012
Area_8BM_R	l_zona incerta	0.433	0.973613	0.251674	0.332642	-0.0809681	FALSE	FALSE	0.0809681
Area_8BM_R	Lateral_Belt_Complex_R	0.437	0.974172	0.291638	0.228757	0.0628805	FALSE	FALSE	0.0628805
Area_8BM_R	Left-Accessory-Basal-nucleus	0.975	0.9991	0.32916	0.325809	0.00335068	FALSE	FALSE	0.00335068
Area_8BM_R	Left-Accumbens-area	0.665	0.988401	0.319165	0.354451	-0.035286	FALSE	FALSE	0.035286
Area_8BM_R	Left-Amygdala	0.353	0.969841	0.474868	0.399384	0.0754839	FALSE	FALSE	0.0754839
Area_8BM_R	Left-Anterior-amygdaloid-area-AAA	0.215	0.947679	0.399243	0.293447	0.105796	FALSE	FALSE	0.105796
Area_8BM_R	Left-Basal-nucleus	0.577	0.984447	0.45379	0.408689	0.0451009	FALSE	FALSE	0.0451009
Area_8BM_R	Left-Caudate	0.921	0.998196	0.256267	0.264692	-0.00842476	FALSE	FALSE	0.00842476
Area_8BM_R	Left-Central-nucleus	0.784	0.991974	0.224263	0.197072	0.0271903	FALSE	FALSE	0.0271903
Area_8BM_R	Left-Cerebellum-Cortex	0.953	0.998569	0.216727	0.211307	0.0054199	FALSE	FALSE	0.0054199
Area_8BM_R	Left-Cortical-nucleus	0.172	0.937883	0.0616227	0.208826	-0.147203	FALSE	FALSE	0.147203
Area_8BM_R	Left-Corticoamygdaloid-transitio	0.954	0.998569	0.413003	0.408454	0.00454853	FALSE	FALSE	0.00454853
Area_8BM_R	Left-Hippocampus	0.862	0.995684	0.358082	0.342844	0.0152376	FALSE	FALSE	0.0152376
Area_8BM_R	Left-Lateral-nucleus	0.246	0.95367	0.483029	0.386381	0.0966479	FALSE	FALSE	0.0966479
Area_8BM_R	Left-Medial-nucleus	0.715	0.989841	0.065438	0.103357	-0.0379189	FALSE	FALSE	0.0379189
Area_8BM_R	Left-Pallidum	0.761	0.991536	0.276176	0.302837	-0.0266611	FALSE	FALSE	0.0266611
Area_8BM_R	Left-Paralaminar-nucleus	0.782	0.991733	0.434106	0.408973	0.0251329	FALSE	FALSE	0.0251329
Area_8BM_R	Left-Putamen	0.548	0.982621	0.289686	0.236347	0.0533395	FALSE	FALSE	0.0533395
Area_8BM_R	Left-Thalamus	0.093	0.919028	0.337213	0.477548	-0.140336	FALSE	FALSE	0.140336
Area_8BM_R	Left-VentralDC	0.832	0.994284	0.355433	0.375297	-0.0198638	FALSE	FALSE	0.0198638
Area_8BM_R	Medial_Belt_Complex_R	0.788	0.991974	0.358551	0.381034	-0.0224828	FALSE	FALSE	0.0224828
Area_8BM_R	Middle_Insular_Area_R	0.362	0.969841	0.296979	0.379298	-0.0823185	FALSE	FALSE	0.0823185
Area_8BM_R	Orbital_Frontal_Complex_R	0.738	0.990882	0.363858	0.33384	0.0300183	FALSE	FALSE	0.0300183
Area_8BM_R	Para-Insular_Area_R	0.411	0.972463	0.356555	0.429643	-0.0730884	FALSE	FALSE	0.0730884
Area_8BM_R	ParaBelt_Complex_R	0.392	0.971101	0.289689	0.369765	-0.0800758	FALSE	FALSE	0.0800758
Area_8BM_R	ParaHippocampal_Area_1_R	0.355	0.969841	0.136197	0.228478	-0.0922811	FALSE	FALSE	0.0922811
Area_8BM_R	ParaHippocampal_Area_2_R	0.66	0.988357	0.234453	0.281807	-0.0473548	FALSE	FALSE	0.0473548
Area_8BM_R	ParaHippocampal_Area_3_R	0.969	0.998677	0.322067	0.325389	-0.00332179	FALSE	FALSE	0.00332179
Area_8BM_R	Perirhinal_Ectorhinal_Cortex_R	0.281	0.959077	0.217468	0.118428	0.0990404	FALSE	FALSE	0.0990404
Area_8BM_R	Pirform_Cortex_R	0.587	0.984447	0.180695	0.123987	0.0567074	FALSE	FALSE	0.0567074
Area_8BM_R	Polar_10p_R	0.336	0.967635	0.421212	0.337072	0.0841399	FALSE	FALSE	0.0841399
Area_8BM_R	Posterior_Insular_Area_2_R	0.669	0.988401	0.392557	0.429233	-0.0366766	FALSE	FALSE	0.0366766
Area_8BM_R	Posterior_OFC_Complex_R	0.253	0.95367	0.234915	0.334207	-0.0992925	FALSE	FALSE	0.0992925
Area_8BM_R	PreSubiculum_R	0.392	0.971101	0.212028	0.299622	-0.0875937	FALSE	FALSE	0.0875937
Area_8BM_R	ProStriate_Area_R	0.087	0.917033	0.264424	0.105044	0.159379	FALSE	FALSE	0.159379
Area_8BM_R	r_anterior hypothalamic area	0.965	0.998677	0.228542	0.233704	-0.00516143	FALSE	FALSE	0.00516143
Area_8BM_R	r_arcuate hypothalamic nucleus	0.451	0.975856	0.142749	0.223528	-0.0807794	FALSE	FALSE	0.0807794
Area_8BM_R	r_bed nucleus of the stria terminalis	0.818	0.994036	0.272286	0.251533	0.0207529	FALSE	FALSE	0.0207529
Area_8BM_R	r_dorsal periventricular hypothalamic nucleus	0.781	0.99164	0.140965	0.1665	-0.0255351	FALSE	FALSE	0.0255351
Area_8BM_R	r_dorsomedial hypothalamic nucleus	0.272	0.956528	0.148985	0.25854	-0.109555	FALSE	FALSE	0.109555
Area_8BM_R	r_inferior thalamic peduncle	0.824	0.994036	0.395959	0.377371	0.0185883	FALSE	FALSE	0.0185883
Area_8BM_R	r_lateral hypothalamus	0.272	0.956528	0.249287	0.352152	-0.102865	FALSE	FALSE	0.102865
Area_8BM_R	r_mammillary bodies	0.704	0.988988	0.199953	0.233815	-0.033862	FALSE	FALSE	0.033862
Area_8BM_R	r_medial preoptic nucleus	0.353	0.969841	0.202771	0.290673	-0.0879026	FALSE	FALSE	0.0879026
Area_8BM_R	r_nucleus basalis of Meynert	0.198	0.945639	0.159036	0.273422	-0.114385	FALSE	FALSE	0.114385
Area_8BM_R	r_paraventricular nucleus	0.083	0.917033	0.0626203	0.244066	-0.181445	FALSE	FALSE	0.181445
Area_8BM_R	r_periventricular hypothalamic nucleus	0.176	0.939897	0.109949	0.24726	-0.137311	FALSE	FALSE	0.137311
Area_8BM_R	r_posterior hypotahalamic nucleus	0.45	0.97562	0.258119	0.332488	-0.0743692	FALSE	FALSE	0.0743692
Area_8BM_R	r_red nucleus	0.923	0.998237	0.23718	0.227874	0.00930599	FALSE	FALSE	0.00930599
Area_8BM_R	r_substantia nigra	0.836	0.99456	0.297664	0.317771	-0.0201074	FALSE	FALSE	0.0201074
Area_8BM_R	r_subthalamic nucleus	0.585	0.984447	0.254437	0.307127	-0.0526903	FALSE	FALSE	0.0526903
Area_8BM_R	r_suprachiasmatic hypothalamic nucleus	0.215	0.947679	0.0534812	0.173456	-0.119974	FALSE	FALSE	0.119974
Area_8BM_R	r_supraoptic hypothalamic nucleus	0.055	0.901985	0.0590636	0.248231	-0.189167	FALSE	FALSE	0.189167
Area_8BM_R	r_tuberomammillary hypothalamic nucleus	0.325	0.965494	0.185713	0.275139	-0.0894261	FALSE	FALSE	0.0894261
Area_8BM_R	r_ventromedial hypothalamus	0.59	0.984447	0.206993	0.257971	-0.0509772	FALSE	FALSE	0.0509772
Area_8BM_R	r_zona incerta	0.326	0.965743	0.239444	0.33609	-0.0966464	FALSE	FALSE	0.0966464
Area_8BM_R	RetroInsular_Cortex_R	0.604	0.985859	0.253938	0.298708	-0.0447698	FALSE	FALSE	0.0447698
Area_8BM_R	Right-Accessory-Basal-nucleus	0.905	0.99789	0.424398	0.436497	-0.0120993	FALSE	FALSE	0.0120993
Area_8BM_R	Right-Accumbens-area	0.657	0.988357	0.334621	0.372479	-0.0378583	FALSE	FALSE	0.0378583
Area_8BM_R	Right-Amygdala	0.191	0.942739	0.508648	0.407835	0.100813	FALSE	FALSE	0.100813
Area_8BM_R	Right-Anterior-amygdaloid-area-AAA	0.106	0.925082	0.39499	0.248536	0.146454	FALSE	FALSE	0.146454
Area_8BM_R	Right-Basal-nucleus	0.431	0.973613	0.464694	0.400064	0.0646301	FALSE	FALSE	0.0646301
Area_8BM_R	Right-Caudate	0.585	0.984447	0.220799	0.274046	-0.0532474	FALSE	FALSE	0.0532474
Area_8BM_R	Right-Central-nucleus	0.598	0.98484	0.311773	0.261778	0.049995	FALSE	FALSE	0.049995
Area_8BM_R	Right-Cerebellum-Cortex	0.836	0.99456	0.255432	0.274039	-0.0186071	FALSE	FALSE	0.0186071
Area_8BM_R	Right-Cortical-nucleus	0.172	0.937883	0.229901	0.373116	-0.143215	FALSE	FALSE	0.143215
Area_8BM_R	Right-Corticoamygdaloid-transitio	0.95	0.998569	0.419864	0.424324	-0.00446055	FALSE	FALSE	0.00446055
Area_8BM_R	Right-Hippocampus	0.516	0.980772	0.347499	0.402618	-0.0551183	FALSE	FALSE	0.0551183
Area_8BM_R	Right-Lateral-nucleus	0.231	0.950652	0.481006	0.384483	0.096523	FALSE	FALSE	0.096523
Area_8BM_R	Right-Medial-nucleus	0.237	0.953516	0.12861	0.247324	-0.118714	FALSE	FALSE	0.118714
Area_8BM_R	Right-Pallidum	0.24	0.953516	0.229071	0.3397	-0.110629	FALSE	FALSE	0.110629
Area_8BM_R	Right-Paralaminar-nucleus	0.636	0.988105	0.405109	0.365005	0.0401045	FALSE	FALSE	0.0401045
Area_8BM_R	Right-Putamen	0.636	0.988105	0.345092	0.304376	0.0407158	FALSE	FALSE	0.0407158
Area_8BM_R	Right-Thalamus	0.115	0.92546	0.3605	0.480109	-0.11961	FALSE	FALSE	0.11961
Area_8BM_R	Right-VentralDC	0.659	0.988357	0.38573	0.344873	0.0408569	FALSE	FALSE	0.0408569
Area_8BM_R	Rostral_Area_6_R	0.982	0.999212	0.384529	0.386532	-0.00200318	FALSE	FALSE	0.00200318
Area_8BM_R	Superior_6-8_Transitional_Area_R	0.305	0.963527	0.473818	0.389368	0.0844497	FALSE	FALSE	0.0844497
Area_8BM_R	Ventral_Visual_Complex_R	0.993	0.99941	0.389813	0.388771	0.00104249	FALSE	FALSE	0.00104249
Area_8BM_R	VentroMedial_Visual_Area_1_R	0.456	0.976956	0.316921	0.242908	0.0740125	FALSE	FALSE	0.0740125
Area_8BM_R	VentroMedial_Visual_Area_2_R	0.823	0.994036	0.294922	0.313118	-0.0181965	FALSE	FALSE	0.0181965
Area_8BM_R	VentroMedial_Visual_Area_3_R	0.576	0.984447	0.30016	0.250986	0.0491732	FALSE	FALSE	0.0491732
Area_8C_L	Anterior_24_prime_R	0.719	0.990016	0.108594	0.141276	-0.0326823	FALSE	FALSE	0.0326823
Area_8C_L	Anterior_Agranular_Insula_Complex_L	0.692	0.988401	0.189374	0.157786	0.0315882	FALSE	FALSE	0.0315882
Area_8C_L	Anterior_Agranular_Insula_Complex_R	0.974	0.999075	0.239851	0.242695	-0.00284413	FALSE	FALSE	0.00284413
Area_8C_L	Anterior_IntraParietal_Area_L	0.578	0.984447	0.144663	0.198334	-0.0536709	FALSE	FALSE	0.0536709
Area_8C_L	Anterior_IntraParietal_Area_R	0.299	0.962088	0.216286	0.127568	0.0887181	FALSE	FALSE	0.0887181
Area_8C_L	Anterior_Ventral_Insular_Area_L	0.309	0.964585	0.10697	0.20353	-0.0965607	FALSE	FALSE	0.0965607
Area_8C_L	Anterior_Ventral_Insular_Area_R	0.618	0.98732	0.0569432	0.103074	-0.0461311	FALSE	FALSE	0.0461311
Area_8C_L	Area_1_R	0.333	0.966387	0.348999	0.434408	-0.0854088	FALSE	FALSE	0.0854088
Area_8C_L	Area_10d_R	0.983	0.999212	0.283113	0.284855	-0.00174226	FALSE	FALSE	0.00174226
Area_8C_L	Area_10r_R	0.645	0.988357	0.198124	0.243351	-0.0452267	FALSE	FALSE	0.0452267
Area_8C_L	Area_10v_L	0.529	0.981686	0.204873	0.14822	0.0566527	FALSE	FALSE	0.0566527
Area_8C_L	Area_10v_R	0.905	0.99789	0.264235	0.253916	0.0103196	FALSE	FALSE	0.0103196
Area_8C_L	Area_11l_L	0.944	0.998569	0.284455	0.279458	0.00499725	FALSE	FALSE	0.00499725
Area_8C_L	Area_11l_R	0.869	0.995684	0.34479	0.330683	0.0141073	FALSE	FALSE	0.0141073
Area_8C_L	Area_13l_L	0.146	0.933741	0.401756	0.276927	0.124829	FALSE	FALSE	0.124829
Area_8C_L	Area_13l_R	0.537	0.982407	0.309855	0.251694	0.0581613	FALSE	FALSE	0.0581613
Area_8C_L	Area_2_R	0.413	0.972535	0.244019	0.319756	-0.0757375	FALSE	FALSE	0.0757375
Area_8C_L	Area_23c_R	0.172	0.937883	0.284014	0.413315	-0.1293	FALSE	FALSE	0.1293
Area_8C_L	Area_23d_R	0.672	0.988401	0.237434	0.27373	-0.0362962	FALSE	FALSE	0.0362962
Area_8C_L	Area_25_L	0.741	0.990882	0.310322	0.27179	0.0385316	FALSE	FALSE	0.0385316
Area_8C_L	Area_25_R	0.36	0.969841	0.257471	0.173466	0.0840042	FALSE	FALSE	0.0840042
Area_8C_L	Area_31a_L	0.357	0.969841	0.122626	0.218245	-0.0956191	FALSE	FALSE	0.0956191
Area_8C_L	Area_31a_R	0.022	0.864625	0.0196702	0.262004	-0.242334	TRUE	FALSE	0.242334
Area_8C_L	Area_31p_ventral_R	0.328	0.965912	0.181951	0.293538	-0.111587	FALSE	FALSE	0.111587
Area_8C_L	Area_31pd_L	0.75	0.991115	0.231492	0.261433	-0.0299407	FALSE	FALSE	0.0299407
Area_8C_L	Area_31pd_R	0.13	0.929355	0.158588	0.295207	-0.136619	FALSE	FALSE	0.136619
Area_8C_L	Area_33_prime_R	0.345	0.968807	0.203569	0.118219	0.0853492	FALSE	FALSE	0.0853492
Area_8C_L	Area_3a_R	0.064	0.907565	0.0450727	0.352125	-0.307053	FALSE	FALSE	0.307053
Area_8C_L	Area_43_L	0.565	0.984207	0.237079	0.294363	-0.0572837	FALSE	FALSE	0.0572837
Area_8C_L	Area_43_R	0.433	0.973613	0.129436	0.20553	-0.076094	FALSE	FALSE	0.076094
Area_8C_L	Area_44_L	0.423	0.973431	0.210633	0.28777	-0.0771372	FALSE	FALSE	0.0771372
Area_8C_L	Area_44_R	0.178	0.940873	0.19189	0.313492	-0.121602	FALSE	FALSE	0.121602
Area_8C_L	Area_45_L	0.251	0.95367	0.0480493	0.166706	-0.118656	FALSE	FALSE	0.118656
Area_8C_L	Area_45_R	0.448	0.975189	0.249882	0.173128	0.0767538	FALSE	FALSE	0.0767538
Area_8C_L	Area_46_L	0.524	0.981295	0.355612	0.420127	-0.0645155	FALSE	FALSE	0.0645155
Area_8C_L	Area_46_R	0.586	0.984447	0.320115	0.370851	-0.0507362	FALSE	FALSE	0.0507362
Area_8C_L	Area_47l_(47_lateral)_L	0.841	0.994826	0.212079	0.195618	0.0164609	FALSE	FALSE	0.0164609
Area_8C_L	Area_47l_(47_lateral)_R	0.546	0.982621	0.0388796	0.0977124	-0.0588329	FALSE	FALSE	0.0588329
Area_8C_L	Area_47m_R	0.542	0.982621	0.223707	0.169463	0.0542436	FALSE	FALSE	0.0542436
Area_8C_L	Area_47s_L	0.787	0.991974	0.23848	0.214342	0.0241383	FALSE	FALSE	0.0241383
Area_8C_L	Area_47s_R	0.966	0.998677	0.25353	0.257911	-0.00438115	FALSE	FALSE	0.00438115
Area_8C_L	Area_52_L	0.083	0.917033	0.058577	0.273244	-0.214667	FALSE	FALSE	0.214667
Area_8C_L	Area_52_R	0.059	0.903995	0.0217042	0.277148	-0.255444	FALSE	FALSE	0.255444
Area_8C_L	Area_55b_R	0.325	0.965494	0.242415	0.342201	-0.0997857	FALSE	FALSE	0.0997857
Area_8C_L	Area_5L_R	0.215	0.947679	0.143592	0.267836	-0.124244	FALSE	FALSE	0.124244
Area_8C_L	Area_5m_R	0.958	0.998569	0.236163	0.231838	0.00432497	FALSE	FALSE	0.00432497
Area_8C_L	Area_5m_ventral_R	0.356	0.969841	0.303596	0.385484	-0.0818874	FALSE	FALSE	0.0818874
Area_8C_L	Area_6_anterior_L	0.475	0.978069	0.168495	0.106642	0.0618529	FALSE	FALSE	0.0618529
Area_8C_L	Area_6_anterior_R	0.705	0.989173	0.287552	0.25248	0.0350715	FALSE	FALSE	0.0350715
Area_8C_L	Area_6m_anterior_R	0.735	0.990882	0.193417	0.163435	0.0299812	FALSE	FALSE	0.0299812
Area_8C_L	Area_6mp_R	0.451	0.975856	0.230142	0.159957	0.0701852	FALSE	FALSE	0.0701852
Area_8C_L	Area_7m_R	0.54	0.982621	0.348178	0.297027	0.0511519	FALSE	FALSE	0.0511519
Area_8C_L	Area_7PC_R	0.424	0.973431	0.273563	0.201605	0.0719585	FALSE	FALSE	0.0719585
Area_8C_L	Area_8Ad_R	0.353	0.969841	0.376744	0.295991	0.0807538	FALSE	FALSE	0.0807538
Area_8C_L	Area_8Av_R	0.638	0.988256	0.442464	0.403129	0.0393343	FALSE	FALSE	0.0393343
Area_8C_L	Area_8B_Lateral_R	0.961	0.998578	0.35764	0.353645	0.00399536	FALSE	FALSE	0.00399536
Area_8C_L	Area_8BM_R	0.763	0.991536	0.359278	0.38478	-0.0255018	FALSE	FALSE	0.0255018
Area_8C_L	Area_8C_R	0.303	0.962251	0.527042	0.446869	0.0801726	FALSE	FALSE	0.0801726
Area_8C_L	Area_9_anterior_L	0.096	0.920669	0.311967	0.1577	0.154267	FALSE	FALSE	0.154267
Area_8C_L	Area_9_anterior_R	0.716	0.989841	0.208419	0.177377	0.0310425	FALSE	FALSE	0.0310425
Area_8C_L	Area_9_Middle_R	0.588	0.984447	0.30594	0.353722	-0.0477819	FALSE	FALSE	0.0477819
Area_8C_L	Area_9_Posterior_R	0.049	0.893233	0.306993	0.12914	0.177853	TRUE	FALSE	0.177853
Area_8C_L	Area_9-46d_L	0.91	0.998171	0.237417	0.248672	-0.011255	FALSE	FALSE	0.011255
Area_8C_L	Area_9-46d_R	0.669	0.988401	0.215529	0.250363	-0.0348339	FALSE	FALSE	0.0348339
Area_8C_L	Area_a24_R	0.745	0.99104	0.198045	0.164	0.0340443	FALSE	FALSE	0.0340443
Area_8C_L	Area_anterior_10p_L	0.74	0.990882	0.165893	0.129627	0.0362663	FALSE	FALSE	0.0362663
Area_8C_L	Area_anterior_10p_R	0.102	0.92377	0.196312	0.341526	-0.145214	FALSE	FALSE	0.145214
Area_8C_L	Area_anterior_32_prime_L	0.867	0.995684	0.298256	0.316046	-0.0177902	FALSE	FALSE	0.0177902
Area_8C_L	Area_anterior_32_prime_R	0.798	0.992937	0.27066	0.29101	-0.0203501	FALSE	FALSE	0.0203501
Area_8C_L	Area_anterior_47r_L	0.707	0.989177	0.251053	0.217015	0.0340385	FALSE	FALSE	0.0340385
Area_8C_L	Area_anterior_47r_R	0.892	0.997287	0.236746	0.225999	0.010747	FALSE	FALSE	0.010747
Area_8C_L	Area_anterior_9-46v_L	0.98	0.999212	0.191304	0.193765	-0.00246076	FALSE	FALSE	0.00246076
Area_8C_L	Area_anterior_9-46v_R	0.648	0.988357	0.170219	0.216577	-0.0463583	FALSE	FALSE	0.0463583
Area_8C_L	Area_dorsal_23_a+b_R	0.957	0.998569	0.258582	0.254837	0.00374494	FALSE	FALSE	0.00374494
Area_8C_L	Area_dorsal_32_R	0.272	0.956528	0.307376	0.209119	0.0982563	FALSE	FALSE	0.0982563
Area_8C_L	Area_Frontal_Opercular_5_L	0.809	0.99389	0.0798099	0.0568385	0.0229714	FALSE	FALSE	0.0229714
Area_8C_L	Area_Frontal_Opercular_5_R	0.974	0.999075	0.0048843	0.00760729	-0.002723	FALSE	FALSE	0.002723
Area_8C_L	Area_FST_L	0.133	0.930916	0.0419409	0.19666	-0.15472	FALSE	FALSE	0.15472
Area_8C_L	Area_FST_R	0.055	0.901985	0.116831	0.3208	-0.203968	FALSE	FALSE	0.203968
Area_8C_L	Area_IFJa_L	0.105	0.925082	0.205623	0.360902	-0.15528	FALSE	FALSE	0.15528
Area_8C_L	Area_IFJa_R	0.03	0.887571	0.0763063	0.286029	-0.209723	TRUE	FALSE	0.209723
Area_8C_L	Area_IFJp_L	0.436	0.974172	0.3066	0.387788	-0.0811882	FALSE	FALSE	0.0811882
Area_8C_L	Area_IFJp_R	0.267	0.956313	0.324665	0.430405	-0.10574	FALSE	FALSE	0.10574
Area_8C_L	Area_IFSa_L	0.25	0.95367	0.00102758	0.122699	-0.121672	FALSE	FALSE	0.121672
Area_8C_L	Area_IFSa_R	0.945	0.998569	0.0998987	0.091678	0.00822071	FALSE	FALSE	0.00822071
Area_8C_L	Area_IFSp_L	0.165	0.936823	0.00809954	0.166279	-0.158179	FALSE	FALSE	0.158179
Area_8C_L	Area_IFSp_R	0.241	0.953516	0.0264363	0.140787	-0.114351	FALSE	FALSE	0.114351
Area_8C_L	Area_IntraParietal_0_L	0.123	0.927769	0.0877092	0.241835	-0.154126	FALSE	FALSE	0.154126
Area_8C_L	Area_IntraParietal_0_R	0.018	0.843062	-0.0168244	0.211296	-0.22812	TRUE	FALSE	0.22812
Area_8C_L	Area_IntraParietal_1_L	0.138	0.931598	0.150114	0.305032	-0.154917	FALSE	FALSE	0.154917
Area_8C_L	Area_IntraParietal_1_R	0.719	0.990016	0.207293	0.244395	-0.0371019	FALSE	FALSE	0.0371019
Area_8C_L	Area_IntraParietal_2_L	0.798	0.992937	0.128923	0.155159	-0.0262358	FALSE	FALSE	0.0262358
Area_8C_L	Area_IntraParietal_2_R	0.787	0.991974	0.215356	0.190011	0.025345	FALSE	FALSE	0.025345
Area_8C_L	Area_Lateral_IntraParietal_dorsal_L	0.531	0.981686	0.219416	0.161091	0.0583244	FALSE	FALSE	0.0583244
Area_8C_L	Area_Lateral_IntraParietal_dorsal_R	0.068	0.90765	0.225781	0.0466943	0.179086	FALSE	FALSE	0.179086
Area_8C_L	Area_Lateral_IntraParietal_ventral_R	0.497	0.979098	0.264259	0.204549	0.0597099	FALSE	FALSE	0.0597099
Area_8C_L	Area_Lateral_Occipital_1_R	0.44	0.974566	0.063466	0.171902	-0.108436	FALSE	FALSE	0.108436
Area_8C_L	Area_Lateral_Occipital_2_R	0.501	0.979363	0.16849	0.224487	-0.0559962	FALSE	FALSE	0.0559962
Area_8C_L	Area_Lateral_Occipital_3_L	0.623	0.987615	0.121606	0.0763898	0.0452161	FALSE	FALSE	0.0452161
Area_8C_L	Area_Lateral_Occipital_3_R	0.091	0.919028	0.0445509	0.224057	-0.179506	FALSE	FALSE	0.179506
Area_8C_L	Area_OP1-SII_L	0.829	0.994284	0.249182	0.226717	0.0224654	FALSE	FALSE	0.0224654
Area_8C_L	Area_OP1-SII_R	0.462	0.977956	0.157088	0.229762	-0.0726741	FALSE	FALSE	0.0726741
Area_8C_L	Area_OP2-3-VS_L	0.357	0.969841	0.19786	0.281992	-0.0841322	FALSE	FALSE	0.0841322
Area_8C_L	Area_OP2-3-VS_R	0.795	0.992588	0.126679	0.147023	-0.0203447	FALSE	FALSE	0.0203447
Area_8C_L	Area_OP4-PV_L	0.728	0.990766	0.226903	0.257827	-0.0309242	FALSE	FALSE	0.0309242
Area_8C_L	Area_OP4-PV_R	0.267	0.956313	0.21514	0.329484	-0.114344	FALSE	FALSE	0.114344
Area_8C_L	Area_p32_prime_R	0.626	0.987916	0.318542	0.276566	0.0419765	FALSE	FALSE	0.0419765
Area_8C_L	Area_p32_R	0.827	0.994284	0.137942	0.119099	0.0188433	FALSE	FALSE	0.0188433
Area_8C_L	Area_PF_Complex_L	0.159	0.936823	0.1749	0.313811	-0.138912	FALSE	FALSE	0.138912
Area_8C_L	Area_PF_Complex_R	0.48	0.978069	0.173345	0.235891	-0.0625459	FALSE	FALSE	0.0625459
Area_8C_L	Area_PF_Opercular_L	0.296	0.960611	0.270144	0.359324	-0.0891802	FALSE	FALSE	0.0891802
Area_8C_L	Area_PF_Opercular_R	0.764	0.991536	0.203377	0.231953	-0.0285767	FALSE	FALSE	0.0285767
Area_8C_L	Area_PFcm_L	0.276	0.958145	0.216187	0.308646	-0.0924593	FALSE	FALSE	0.0924593
Area_8C_L	Area_PFcm_R	0.921	0.998196	0.21117	0.22197	-0.0107993	FALSE	FALSE	0.0107993
Area_8C_L	Area_PFm_Complex_L	0.061	0.904049	0.0560253	0.237925	-0.1819	FALSE	FALSE	0.1819
Area_8C_L	Area_PFm_Complex_R	0.353	0.969841	0.156888	0.247144	-0.0902555	FALSE	FALSE	0.0902555
Area_8C_L	Area_PFt_L	0.731	0.990882	0.231	0.264079	-0.033079	FALSE	FALSE	0.033079
Area_8C_L	Area_PFt_R	0.77	0.991536	0.250386	0.226613	0.0237734	FALSE	FALSE	0.0237734
Area_8C_L	Area_PGi_L	0.353	0.969841	0.083496	0.182883	-0.0993868	FALSE	FALSE	0.0993868
Area_8C_L	Area_PGi_R	0.701	0.988857	0.188457	0.225315	-0.0368579	FALSE	FALSE	0.0368579
Area_8C_L	Area_PGp_L	0.319	0.965116	0.105652	0.208942	-0.103291	FALSE	FALSE	0.103291
Area_8C_L	Area_PGp_R	0.056	0.903221	0.0854496	0.294119	-0.208669	FALSE	FALSE	0.208669
Area_8C_L	Area_PGs_L	0.073	0.90765	0.0387387	0.229503	-0.190764	FALSE	FALSE	0.190764
Area_8C_L	Area_PGs_R	0.185	0.942533	0.152602	0.279669	-0.127067	FALSE	FALSE	0.127067
Area_8C_L	Area_PH_L	0.407	0.972369	0.217852	0.302241	-0.0843891	FALSE	FALSE	0.0843891
Area_8C_L	Area_PH_R	0.091	0.919028	0.24856	0.411594	-0.163034	FALSE	FALSE	0.163034
Area_8C_L	Area_PHT_L	0.213	0.947679	0.139343	0.263384	-0.12404	FALSE	FALSE	0.12404
Area_8C_L	Area_PHT_R	0.173	0.938127	0.164372	0.310208	-0.145836	FALSE	FALSE	0.145836
Area_8C_L	Area_posterior_10p_L	0.636	0.988105	0.245513	0.202379	0.043134	FALSE	FALSE	0.043134
Area_8C_L	Area_posterior_10p_R	0.753	0.991312	0.230207	0.201877	0.0283299	FALSE	FALSE	0.0283299
Area_8C_L	Area_posterior_24_L	0.823	0.994036	0.203483	0.181401	0.0220818	FALSE	FALSE	0.0220818
Area_8C_L	Area_Posterior_24_prime_R	0.469	0.978061	0.197862	0.128302	0.0695595	FALSE	FALSE	0.0695595
Area_8C_L	Area_posterior_24_R	0.335	0.967153	0.140757	0.236313	-0.095556	FALSE	FALSE	0.095556
Area_8C_L	Area_posterior_47r_L	0.16	0.936823	-0.0900348	0.0557822	-0.145817	FALSE	FALSE	0.145817
Area_8C_L	Area_posterior_47r_R	0.383	0.970908	0.0453914	0.123769	-0.0783773	FALSE	FALSE	0.0783773
Area_8C_L	Area_posterior_9-46v_L	0.753	0.991312	0.453741	0.421582	0.0321597	FALSE	FALSE	0.0321597
Area_8C_L	Area_posterior_9-46v_R	0.842	0.994826	0.271108	0.287652	-0.0165431	FALSE	FALSE	0.0165431
Area_8C_L	Area_Posterior_Insular_1_L	0.074	0.908582	0.109239	0.317215	-0.207976	FALSE	FALSE	0.207976
Area_8C_L	Area_Posterior_Insular_1_R	0.073	0.90765	-0.00429053	0.237785	-0.242076	FALSE	FALSE	0.242076
Area_8C_L	Area_s32_L	0.042	0.889742	0.276264	0.0970224	0.179241	TRUE	FALSE	0.179241
Area_8C_L	Area_s32_R	0.228	0.950534	0.201874	0.0846926	0.117181	FALSE	FALSE	0.117181
Area_8C_L	Area_STGa_L	0.803	0.993461	0.304779	0.326888	-0.0221085	FALSE	FALSE	0.0221085
Area_8C_L	Area_STGa_R	0.09	0.919028	0.263624	0.1072	0.156424	FALSE	FALSE	0.156424
Area_8C_L	Area_STSd_anterior_L	0.396	0.971101	0.184457	0.277437	-0.0929794	FALSE	FALSE	0.0929794
Area_8C_L	Area_STSd_anterior_R	0.331	0.966387	0.123015	0.238006	-0.114991	FALSE	FALSE	0.114991
Area_8C_L	Area_STSd_posterior_L	0.632	0.988022	0.0888079	0.138242	-0.0494342	FALSE	FALSE	0.0494342
Area_8C_L	Area_STSd_posterior_R	0.316	0.965116	0.159294	0.249672	-0.0903782	FALSE	FALSE	0.0903782
Area_8C_L	Area_STSv_anterior_L	0.118	0.927201	0.184823	0.338505	-0.153682	FALSE	FALSE	0.153682
Area_8C_L	Area_STSv_anterior_R	0.428	0.973613	0.243856	0.169306	0.0745506	FALSE	FALSE	0.0745506
Area_8C_L	Area_STSv_posterior_L	0.704	0.988988	0.212997	0.261489	-0.0484924	FALSE	FALSE	0.0484924
Area_8C_L	Area_STSv_posterior_R	0.513	0.980547	0.188619	0.263156	-0.0745369	FALSE	FALSE	0.0745369
Area_8C_L	Area_TA2_L	0.479	0.978069	0.193026	0.299465	-0.106439	FALSE	FALSE	0.106439
Area_8C_L	Area_TA2_R	0.811	0.994036	0.297875	0.261637	0.036238	FALSE	FALSE	0.036238
Area_8C_L	Area_TE1_anterior_L	0.456	0.976956	0.21634	0.27587	-0.0595302	FALSE	FALSE	0.0595302
Area_8C_L	Area_TE1_anterior_R	0.317	0.965116	0.295308	0.207917	0.0873915	FALSE	FALSE	0.0873915
Area_8C_L	Area_TE1_Middle_L	0.94	0.99856	0.280434	0.289071	-0.00863709	FALSE	FALSE	0.00863709
Area_8C_L	Area_TE1_Middle_R	0.732	0.990882	0.252812	0.283546	-0.0307341	FALSE	FALSE	0.0307341
Area_8C_L	Area_TE1_posterior_L	0.15	0.933741	0.184334	0.325707	-0.141373	FALSE	FALSE	0.141373
Area_8C_L	Area_TE1_posterior_R	0.158	0.936246	0.205107	0.350967	-0.14586	FALSE	FALSE	0.14586
Area_8C_L	Area_TE2_anterior_L	0.811	0.994036	0.214372	0.233431	-0.019059	FALSE	FALSE	0.019059
Area_8C_L	Area_TE2_anterior_R	0.81	0.994003	0.227371	0.247863	-0.020492	FALSE	FALSE	0.020492
Area_8C_L	Area_TE2_posterior_L	0.846	0.994826	0.251258	0.270506	-0.0192482	FALSE	FALSE	0.0192482
Area_8C_L	Area_TE2_posterior_R	0.62	0.987377	0.27485	0.31396	-0.0391099	FALSE	FALSE	0.0391099
Area_8C_L	Area_TemporoParietoOccipital_Junction_1_L	0.097	0.920669	0.0706519	0.244707	-0.174055	FALSE	FALSE	0.174055
Area_8C_L	Area_TemporoParietoOccipital_Junction_1_R	0.939	0.998524	0.230581	0.23735	-0.00676838	FALSE	FALSE	0.00676838
Area_8C_L	Area_TemporoParietoOccipital_Junction_2_L	0.052	0.900939	-0.0148479	0.182321	-0.197169	FALSE	FALSE	0.197169
Area_8C_L	Area_TemporoParietoOccipital_Junction_2_R	0.373	0.970434	0.140683	0.245785	-0.105101	FALSE	FALSE	0.105101
Area_8C_L	Area_TemporoParietoOccipital_Junction_3_L	0.503	0.979604	0.0845142	0.154272	-0.0697581	FALSE	FALSE	0.0697581
Area_8C_L	Area_TemporoParietoOccipital_Junction_3_R	0.033	0.889742	-0.0278488	0.232048	-0.259897	TRUE	FALSE	0.259897
Area_8C_L	Area_TF_L	0.847	0.994826	0.277417	0.295151	-0.0177339	FALSE	FALSE	0.0177339
Area_8C_L	Area_TF_R	0.174	0.9389	0.226502	0.337019	-0.110517	FALSE	FALSE	0.110517
Area_8C_L	Area_TG_dorsal_L	0.204	0.946075	0.216347	0.334636	-0.118289	FALSE	FALSE	0.118289
Area_8C_L	Area_TG_dorsal_R	0.862	0.995684	0.24755	0.229602	0.0179488	FALSE	FALSE	0.0179488
Area_8C_L	Area_TG_Ventral_L	0.775	0.991559	0.186839	0.211731	-0.0248925	FALSE	FALSE	0.0248925
Area_8C_L	Area_TG_Ventral_R	0.814	0.994036	0.237582	0.215817	0.0217645	FALSE	FALSE	0.0217645
Area_8C_L	Area_V3A_R	0.867	0.995684	0.132338	0.145296	-0.012958	FALSE	FALSE	0.012958
Area_8C_L	Area_V3B_R	0.285	0.959538	0.233579	0.133207	0.100372	FALSE	FALSE	0.100372
Area_8C_L	Area_V3CD_L	0.41	0.972463	0.204543	0.130259	0.0742842	FALSE	FALSE	0.0742842
Area_8C_L	Area_V3CD_R	0.594	0.984447	0.22926	0.176008	0.0532514	FALSE	FALSE	0.0532514
Area_8C_L	Area_V4t_L	0.436	0.974172	0.0961769	0.1678	-0.071623	FALSE	FALSE	0.071623
Area_8C_L	Area_V4t_R	0.043	0.891111	0.0827149	0.282199	-0.199484	TRUE	FALSE	0.199484
Area_8C_L	Area_V6A_L	0.737	0.990882	0.117996	0.151332	-0.0333364	FALSE	FALSE	0.0333364
Area_8C_L	Area_V6A_R	0.865	0.995684	0.13518	0.1185	0.0166801	FALSE	FALSE	0.0166801
Area_8C_L	Area_ventral_23_a+b_R	0.732	0.990882	0.194971	0.16465	0.0303215	FALSE	FALSE	0.0303215
Area_8C_L	Auditory_4_Complex_L	0.403	0.971857	0.246109	0.342572	-0.0964631	FALSE	FALSE	0.0964631
Area_8C_L	Auditory_4_Complex_R	0.279	0.958479	0.200557	0.305954	-0.105397	FALSE	FALSE	0.105397
Area_8C_L	Auditory_5_Complex_L	0.596	0.984679	0.204918	0.25866	-0.0537423	FALSE	FALSE	0.0537423
Area_8C_L	Auditory_5_Complex_R	0.451	0.975856	0.194671	0.26713	-0.0724593	FALSE	FALSE	0.0724593
Area_8C_L	Brain-Stem	0.463	0.978061	0.131411	0.205468	-0.0740571	FALSE	FALSE	0.0740571
Area_8C_L	Dorsal_Area_24d_R	0.607	0.986194	0.297341	0.249552	0.0477893	FALSE	FALSE	0.0477893
Area_8C_L	Dorsal_area_6_R	0.706	0.989173	0.182533	0.218949	-0.0364158	FALSE	FALSE	0.0364158
Area_8C_L	Dorsal_Transitional_Visual_Area_L	0.18	0.941829	0.19109	0.0466505	0.14444	FALSE	FALSE	0.14444
Area_8C_L	Dorsal_Transitional_Visual_Area_R	0.008	0.806485	0.285804	0.0652617	0.220542	TRUE	FALSE	0.220542
Area_8C_L	Eighth_Visual_Area_R	0.097	0.920669	0.0852969	0.237859	-0.152562	FALSE	FALSE	0.152562
Area_8C_L	Entorhinal_Cortex_L	0.466	0.978061	0.114089	0.0408391	0.0732498	FALSE	FALSE	0.0732498
Area_8C_L	Entorhinal_Cortex_R	0.902	0.997845	0.106914	0.118136	-0.0112227	FALSE	FALSE	0.0112227
Area_8C_L	Fourth_Visual_Area_R	0.581	0.984447	0.137114	0.185661	-0.0485467	FALSE	FALSE	0.0485467
Area_8C_L	Frontal_Eye_Fields_R	0.579	0.984447	0.272795	0.322532	-0.0497377	FALSE	FALSE	0.0497377
Area_8C_L	Frontal_Opercular_Area_1_L	0.563	0.984034	0.201077	0.25675	-0.0556727	FALSE	FALSE	0.0556727
Area_8C_L	Frontal_Opercular_Area_1_R	0.863	0.995684	0.209371	0.196302	0.0130689	FALSE	FALSE	0.0130689
Area_8C_L	Frontal_Opercular_Area_2_L	0.37	0.969841	0.218322	0.326367	-0.108046	FALSE	FALSE	0.108046
Area_8C_L	Frontal_Opercular_Area_2_R	0.24	0.953516	0.159898	0.283932	-0.124034	FALSE	FALSE	0.124034
Area_8C_L	Frontal_Opercular_Area_3_L	0.273	0.956655	0.12228	0.243164	-0.120884	FALSE	FALSE	0.120884
Area_8C_L	Frontal_Opercular_Area_3_R	0.149	0.933741	0.00615774	0.169532	-0.163374	FALSE	FALSE	0.163374
Area_8C_L	Frontal_Opercular_Area_4_L	0.601	0.985115	0.115264	0.168827	-0.0535624	FALSE	FALSE	0.0535624
Area_8C_L	Frontal_Opercular_Area_4_R	0.787	0.991974	0.136713	0.111878	0.0248349	FALSE	FALSE	0.0248349
Area_8C_L	Fusiform_Face_Complex_R	0.152	0.933741	0.0957133	0.245891	-0.150178	FALSE	FALSE	0.150178
Area_8C_L	Inferior_6-8_Transitional_Area_L	0.406	0.97198	0.440998	0.373855	0.0671426	FALSE	FALSE	0.0671426
Area_8C_L	Inferior_6-8_Transitional_Area_R	0.839	0.994826	0.40715	0.421902	-0.0147526	FALSE	FALSE	0.0147526
Area_8C_L	Insular_Granular_Complex_L	0.056	0.903221	0.135179	0.343277	-0.208098	FALSE	FALSE	0.208098
Area_8C_L	Insular_Granular_Complex_R	0.37	0.969841	0.137727	0.24082	-0.103093	FALSE	FALSE	0.103093
Area_8C_L	IntraParietal_Sulcus_Area_1_R	0.986	0.999269	0.116986	0.115907	0.00107916	FALSE	FALSE	0.00107916
Area_8C_L	l_anterior hypothalamic area	0.829	0.994284	0.126638	0.10618	0.0204574	FALSE	FALSE	0.0204574
Area_8C_L	l_arcuate hypothalamic nucleus	0.059	0.903995	0.0280777	0.209278	-0.1812	FALSE	FALSE	0.1812
Area_8C_L	l_bed nucleus of the stria terminalis	0.515	0.980772	0.174333	0.238471	-0.0641384	FALSE	FALSE	0.0641384
Area_8C_L	l_dorsal periventricular hypothalamic nucleus	0.667	0.988401	0.0965602	0.141876	-0.0453162	FALSE	FALSE	0.0453162
Area_8C_L	l_dorsomedial hypothalamic nucleus	0.637	0.988105	0.0859111	0.140429	-0.0545178	FALSE	FALSE	0.0545178
Area_8C_L	l_inferior thalamic peduncle	0.548	0.982621	0.175026	0.244698	-0.0696713	FALSE	FALSE	0.0696713
Area_8C_L	l_lateral hypothalamus	0.843	0.994826	0.201276	0.218737	-0.0174608	FALSE	FALSE	0.0174608
Area_8C_L	l_mammillary bodies	0.66	0.988357	0.136672	0.17826	-0.0415883	FALSE	FALSE	0.0415883
Area_8C_L	l_medial preoptic nucleus	0.77	0.991536	0.161079	0.132663	0.0284168	FALSE	FALSE	0.0284168
Area_8C_L	l_nucleus basalis of Meynert	0.449	0.975338	0.203902	0.275391	-0.0714885	FALSE	FALSE	0.0714885
Area_8C_L	l_paraventricular nucleus	0.672	0.988401	0.102096	0.153034	-0.0509371	FALSE	FALSE	0.0509371
Area_8C_L	l_periventricular hypothalamic nucleus	0.441	0.974854	0.103515	0.172693	-0.0691783	FALSE	FALSE	0.0691783
Area_8C_L	l_posterior hypotahalamic nucleus	0.297	0.961237	0.11962	0.242762	-0.123142	FALSE	FALSE	0.123142
Area_8C_L	l_red nucleus	0.613	0.98657	0.15768	0.203702	-0.0460214	FALSE	FALSE	0.0460214
Area_8C_L	l_substantia nigra	0.79	0.992066	0.26271	0.282933	-0.0202225	FALSE	FALSE	0.0202225
Area_8C_L	l_subthalamic nucleus	0.596	0.984679	0.247594	0.19826	0.0493341	FALSE	FALSE	0.0493341
Area_8C_L	l_suprachiasmatic hypothalamic nucleus	0.993	0.99941	0.113985	0.113489	0.000496	FALSE	FALSE	0.000496
Area_8C_L	l_supraoptic hypothalamic nucleus	0.351	0.969841	0.163364	0.0721629	0.0912011	FALSE	FALSE	0.0912011
Area_8C_L	l_tuberomammillary hypothalamic nucleus	0.845	0.994826	0.161055	0.181238	-0.0201838	FALSE	FALSE	0.0201838
Area_8C_L	l_ventromedial hypothalamus	0.997	0.999865	0.126776	0.127183	-0.000406	FALSE	FALSE	0.000406
Area_8C_L	l_zona incerta	0.769	0.991536	0.234353	0.204433	0.0299198	FALSE	FALSE	0.0299198
Area_8C_L	Lateral_Area_7A_R	0.613	0.98657	0.347143	0.300727	0.0464168	FALSE	FALSE	0.0464168
Area_8C_L	Lateral_Area_7P_R	0.698	0.988401	0.26235	0.298577	-0.0362268	FALSE	FALSE	0.0362268
Area_8C_L	Lateral_Belt_Complex_L	0.608	0.986305	0.242803	0.19209	0.0507133	FALSE	FALSE	0.0507133
Area_8C_L	Lateral_Belt_Complex_R	0.974	0.999075	0.0706457	0.0664367	0.00420904	FALSE	FALSE	0.00420904
Area_8C_L	Left-Accessory-Basal-nucleus	0.413	0.972535	0.268498	0.189807	0.0786913	FALSE	FALSE	0.0786913
Area_8C_L	Left-Accumbens-area	0.366	0.969841	0.186899	0.278408	-0.0915084	FALSE	FALSE	0.0915084
Area_8C_L	Left-Amygdala	0.362	0.969841	0.354915	0.274173	0.0807423	FALSE	FALSE	0.0807423
Area_8C_L	Left-Anterior-amygdaloid-area-AAA	0.143	0.933097	0.357569	0.233292	0.124277	FALSE	FALSE	0.124277
Area_8C_L	Left-Basal-nucleus	0.425	0.973431	0.359821	0.295372	0.0644487	FALSE	FALSE	0.0644487
Area_8C_L	Left-Caudate	0.502	0.979489	0.34833	0.283678	0.0646517	FALSE	FALSE	0.0646517
Area_8C_L	Left-Central-nucleus	0.755	0.991536	0.192414	0.168522	0.0238921	FALSE	FALSE	0.0238921
Area_8C_L	Left-Cerebellum-Cortex	0.846	0.994826	0.136829	0.115853	0.0209757	FALSE	FALSE	0.0209757
Area_8C_L	Left-Cortical-nucleus	0.78	0.99164	0.113143	0.0868519	0.0262916	FALSE	FALSE	0.0262916
Area_8C_L	Left-Corticoamygdaloid-transitio	0.775	0.991559	0.273626	0.246108	0.0275181	FALSE	FALSE	0.0275181
Area_8C_L	Left-Hippocampus	0.392	0.971101	0.207136	0.281653	-0.074517	FALSE	FALSE	0.074517
Area_8C_L	Left-Lateral-nucleus	0.918	0.998196	0.305056	0.315037	-0.00998101	FALSE	FALSE	0.00998101
Area_8C_L	Left-Medial-nucleus	0.171	0.937883	0.160373	0.038794	0.121579	FALSE	FALSE	0.121579
Area_8C_L	Left-Pallidum	0.695	0.988401	0.205861	0.24597	-0.0401093	FALSE	FALSE	0.0401093
Area_8C_L	Left-Paralaminar-nucleus	0.721	0.990243	0.318716	0.289328	0.0293886	FALSE	FALSE	0.0293886
Area_8C_L	Left-Putamen	0.644	0.988357	0.238652	0.199317	0.0393349	FALSE	FALSE	0.0393349
Area_8C_L	Left-Thalamus	0.075	0.909605	0.219741	0.394511	-0.17477	FALSE	FALSE	0.17477
Area_8C_L	Left-VentralDC	0.862	0.995684	0.237604	0.251869	-0.0142649	FALSE	FALSE	0.0142649
Area_8C_L	Medial_Area_7A_R	0.745	0.99104	0.253071	0.283068	-0.0299974	FALSE	FALSE	0.0299974
Area_8C_L	Medial_Area_7P_R	0.057	0.903221	0.360151	0.210171	0.14998	FALSE	FALSE	0.14998
Area_8C_L	Medial_Belt_Complex_L	0.709	0.989277	0.1604	0.2009	-0.0405004	FALSE	FALSE	0.0405004
Area_8C_L	Medial_Belt_Complex_R	0.918	0.998196	0.213737	0.201627	0.01211	FALSE	FALSE	0.01211
Area_8C_L	Medial_IntraParietal_Area_R	0.418	0.973195	0.259367	0.188938	0.070429	FALSE	FALSE	0.070429
Area_8C_L	Medial_Superior_Temporal_Area_R	0.371	0.969841	0.127769	0.235039	-0.107269	FALSE	FALSE	0.107269
Area_8C_L	Middle_Insular_Area_L	0.681	0.988401	0.162637	0.202601	-0.0399636	FALSE	FALSE	0.0399636
Area_8C_L	Middle_Insular_Area_R	0.262	0.955651	0.104138	0.224355	-0.120217	FALSE	FALSE	0.120217
Area_8C_L	Middle_Temporal_Area_R	0.179	0.941353	0.0489277	0.193492	-0.144564	FALSE	FALSE	0.144564
Area_8C_L	Orbital_Frontal_Complex_L	0.651	0.988357	0.226022	0.269205	-0.043183	FALSE	FALSE	0.043183
Area_8C_L	Orbital_Frontal_Complex_R	0.825	0.994036	0.274809	0.256411	0.0183982	FALSE	FALSE	0.0183982
Area_8C_L	Para-Insular_Area_L	0.56	0.983878	0.220956	0.280168	-0.0592121	FALSE	FALSE	0.0592121
Area_8C_L	Para-Insular_Area_R	0.368	0.969841	0.180916	0.298257	-0.117341	FALSE	FALSE	0.117341
Area_8C_L	ParaBelt_Complex_L	0.563	0.984034	0.255175	0.31101	-0.0558346	FALSE	FALSE	0.0558346
Area_8C_L	ParaBelt_Complex_R	0.457	0.976956	0.133959	0.206645	-0.0726857	FALSE	FALSE	0.0726857
Area_8C_L	ParaHippocampal_Area_1_L	0.545	0.982621	0.155233	0.0953906	0.0598424	FALSE	FALSE	0.0598424
Area_8C_L	ParaHippocampal_Area_1_R	0.802	0.993257	0.0917504	0.116231	-0.0244808	FALSE	FALSE	0.0244808
Area_8C_L	ParaHippocampal_Area_2_L	0.112	0.92546	0.197321	0.0570807	0.14024	FALSE	FALSE	0.14024
Area_8C_L	ParaHippocampal_Area_2_R	0.123	0.927769	0.0271604	0.18865	-0.16149	FALSE	FALSE	0.16149
Area_8C_L	ParaHippocampal_Area_3_L	0.246	0.95367	0.162743	0.29631	-0.133567	FALSE	FALSE	0.133567
Area_8C_L	ParaHippocampal_Area_3_R	0.503	0.979604	0.162747	0.232118	-0.0693711	FALSE	FALSE	0.0693711
Area_8C_L	Parieto-Occipital_Sulcus_Area_1_R	0.069	0.90765	0.300818	0.120211	0.180607	FALSE	FALSE	0.180607
Area_8C_L	Parieto-Occipital_Sulcus_Area_2_R	0.005	0.729449	0.367701	0.136617	0.231083	TRUE	FALSE	0.231083
Area_8C_L	Perirhinal_Ectorhinal_Cortex_L	0.781	0.99164	0.0966914	0.0622878	0.0344037	FALSE	FALSE	0.0344037
Area_8C_L	Perirhinal_Ectorhinal_Cortex_R	0.59	0.984447	0.12517	0.0724026	0.0527673	FALSE	FALSE	0.0527673
Area_8C_L	PeriSylvian_Language_Area_R	0.519	0.981209	0.128857	0.0671417	0.0617153	FALSE	FALSE	0.0617153
Area_8C_L	Pirform_Cortex_L	0.656	0.988357	0.232219	0.188977	0.0432417	FALSE	FALSE	0.0432417
Area_8C_L	Pirform_Cortex_R	0.913	0.998171	0.0794752	0.0903789	-0.0109036	FALSE	FALSE	0.0109036
Area_8C_L	Polar_10p_L	0.521	0.981292	0.159761	0.224213	-0.064452	FALSE	FALSE	0.064452
Area_8C_L	Polar_10p_R	0.411	0.972463	0.273714	0.345156	-0.071442	FALSE	FALSE	0.071442
Area_8C_L	Posterior_InferoTemporal_complex_R	0.215	0.947679	0.102963	0.213679	-0.110717	FALSE	FALSE	0.110717
Area_8C_L	Posterior_Insular_Area_2_L	0.872	0.996043	0.209035	0.194706	0.014329	FALSE	FALSE	0.014329
Area_8C_L	Posterior_Insular_Area_2_R	0.708	0.989277	0.197757	0.23317	-0.0354134	FALSE	FALSE	0.0354134
Area_8C_L	Posterior_OFC_Complex_L	0.119	0.927334	0.250214	0.105758	0.144456	FALSE	FALSE	0.144456
Area_8C_L	Posterior_OFC_Complex_R	0.556	0.98382	0.135667	0.197053	-0.0613861	FALSE	FALSE	0.0613861
Area_8C_L	PreCuneus_Visual_Area_R	0.453	0.976435	0.250889	0.319915	-0.0690262	FALSE	FALSE	0.0690262
Area_8C_L	Premotor_Eye_Field_R	0.977	0.999183	0.153776	0.156283	-0.00250741	FALSE	FALSE	0.00250741
Area_8C_L	PreSubiculum_L	0.147	0.933741	0.216495	0.0861652	0.13033	FALSE	FALSE	0.13033
Area_8C_L	PreSubiculum_R	0.176	0.939897	0.10942	0.245418	-0.135998	FALSE	FALSE	0.135998
Area_8C_L	Primary_Auditory_Cortex_R	0.835	0.994413	0.21118	0.189535	0.0216449	FALSE	FALSE	0.0216449
Area_8C_L	Primary_Motor_Cortex_R	0.378	0.970857	0.260795	0.372586	-0.11179	FALSE	FALSE	0.11179
Area_8C_L	Primary_Sensory_Cortex_R	0.318	0.965116	0.310188	0.416399	-0.10621	FALSE	FALSE	0.10621
Area_8C_L	Primary_Visual_Cortex_R	0.084	0.917033	0.1792	-0.00432492	0.183525	FALSE	FALSE	0.183525
Area_8C_L	ProStriate_Area_L	0	0	0.311424	-0.122095	0.433519	TRUE	TRUE	0.433519
Area_8C_L	ProStriate_Area_R	0	0	0.334238	-0.0418605	0.376099	TRUE	TRUE	0.376099
Area_8C_L	r_anterior hypothalamic area	0.986	0.999269	0.117952	0.119958	-0.00200568	FALSE	FALSE	0.00200568
Area_8C_L	r_arcuate hypothalamic nucleus	0.492	0.978924	0.072109	0.140559	-0.0684495	FALSE	FALSE	0.0684495
Area_8C_L	r_bed nucleus of the stria terminalis	0.436	0.974172	0.154101	0.225697	-0.0715953	FALSE	FALSE	0.0715953
Area_8C_L	r_dorsal periventricular hypothalamic nucleus	0.523	0.981292	0.0952385	0.158922	-0.0636832	FALSE	FALSE	0.0636832
Area_8C_L	r_dorsomedial hypothalamic nucleus	0.735	0.990882	0.0730935	0.106821	-0.0337272	FALSE	FALSE	0.0337272
Area_8C_L	r_inferior thalamic peduncle	0.78	0.99164	0.208904	0.238346	-0.0294419	FALSE	FALSE	0.0294419
Area_8C_L	r_lateral hypothalamus	0.559	0.983878	0.151765	0.2124	-0.0606346	FALSE	FALSE	0.0606346
Area_8C_L	r_mammillary bodies	0.776	0.991559	0.142897	0.170863	-0.0279666	FALSE	FALSE	0.0279666
Area_8C_L	r_medial preoptic nucleus	0.677	0.988401	0.149626	0.189458	-0.0398327	FALSE	FALSE	0.0398327
Area_8C_L	r_nucleus basalis of Meynert	0.357	0.969841	0.121762	0.209631	-0.087869	FALSE	FALSE	0.087869
Area_8C_L	r_paraventricular nucleus	0.485	0.978636	0.0768133	0.154962	-0.0781488	FALSE	FALSE	0.0781488
Area_8C_L	r_periventricular hypothalamic nucleus	0.577	0.984447	0.121101	0.172222	-0.0511209	FALSE	FALSE	0.0511209
Area_8C_L	r_posterior hypotahalamic nucleus	0.575	0.984418	0.139075	0.204891	-0.0658158	FALSE	FALSE	0.0658158
Area_8C_L	r_red nucleus	0.93	0.998269	0.138434	0.146192	-0.00775783	FALSE	FALSE	0.00775783
Area_8C_L	r_substantia nigra	0.773	0.991559	0.239042	0.264491	-0.0254489	FALSE	FALSE	0.0254489
Area_8C_L	r_subthalamic nucleus	0.759	0.991536	0.23382	0.207131	0.0266897	FALSE	FALSE	0.0266897
Area_8C_L	r_suprachiasmatic hypothalamic nucleus	0.947	0.998569	0.142349	0.148671	-0.00632231	FALSE	FALSE	0.00632231
Area_8C_L	r_supraoptic hypothalamic nucleus	0.523	0.981292	0.0421171	0.108189	-0.0660717	FALSE	FALSE	0.0660717
Area_8C_L	r_tuberomammillary hypothalamic nucleus	0.965	0.998677	0.146303	0.141368	0.00493495	FALSE	FALSE	0.00493495
Area_8C_L	r_ventromedial hypothalamus	0.916	0.998171	0.113825	0.104518	0.00930694	FALSE	FALSE	0.00930694
Area_8C_L	r_zona incerta	0.787	0.991974	0.194652	0.218504	-0.0238526	FALSE	FALSE	0.0238526
Area_8C_L	RetroInsular_Cortex_L	0.474	0.978061	0.224126	0.303632	-0.079506	FALSE	FALSE	0.079506
Area_8C_L	RetroInsular_Cortex_R	0.109	0.92546	0.059068	0.231704	-0.172636	FALSE	FALSE	0.172636
Area_8C_L	RetroSplenial_Complex_R	0.204	0.946075	0.259294	0.117394	0.141901	FALSE	FALSE	0.141901
Area_8C_L	Right-Accessory-Basal-nucleus	0.592	0.984447	0.331936	0.28565	0.0462856	FALSE	FALSE	0.0462856
Area_8C_L	Right-Accumbens-area	0.629	0.987927	0.240924	0.300859	-0.0599353	FALSE	FALSE	0.0599353
Area_8C_L	Right-Amygdala	0.302	0.962218	0.376988	0.294742	0.0822464	FALSE	FALSE	0.0822464
Area_8C_L	Right-Anterior-amygdaloid-area-AAA	0.335	0.967153	0.324836	0.244657	0.0801789	FALSE	FALSE	0.0801789
Area_8C_L	Right-Basal-nucleus	0.695	0.988401	0.327542	0.293589	0.0339538	FALSE	FALSE	0.0339538
Area_8C_L	Right-Caudate	0.918	0.998196	0.329582	0.318955	0.0106272	FALSE	FALSE	0.0106272
Area_8C_L	Right-Central-nucleus	0.802	0.993257	0.268347	0.245362	0.0229844	FALSE	FALSE	0.0229844
Area_8C_L	Right-Cerebellum-Cortex	0.883	0.996447	0.175218	0.190692	-0.0154739	FALSE	FALSE	0.0154739
Area_8C_L	Right-Cortical-nucleus	0.576	0.984447	0.281187	0.223838	0.0573488	FALSE	FALSE	0.0573488
Area_8C_L	Right-Corticoamygdaloid-transitio	0.883	0.996447	0.308229	0.319611	-0.0113818	FALSE	FALSE	0.0113818
Area_8C_L	Right-Hippocampus	0.832	0.994284	0.251498	0.233402	0.0180961	FALSE	FALSE	0.0180961
Area_8C_L	Right-Lateral-nucleus	0.534	0.98201	0.317701	0.268201	0.0494996	FALSE	FALSE	0.0494996
Area_8C_L	Right-Medial-nucleus	0.688	0.988401	0.211723	0.177586	0.0341365	FALSE	FALSE	0.0341365
Area_8C_L	Right-Pallidum	0.271	0.956436	0.169178	0.268038	-0.0988595	FALSE	FALSE	0.0988595
Area_8C_L	Right-Paralaminar-nucleus	0.979	0.999212	0.277499	0.273964	0.0035355	FALSE	FALSE	0.0035355
Area_8C_L	Right-Putamen	0.946	0.998569	0.259565	0.265465	-0.00589995	FALSE	FALSE	0.00589995
Area_8C_L	Right-Thalamus	0.327	0.965743	0.243613	0.340884	-0.0972705	FALSE	FALSE	0.0972705
Area_8C_L	Right-VentralDC	0.744	0.990884	0.252298	0.278245	-0.0259461	FALSE	FALSE	0.0259461
Area_8C_L	Rostral_Area_6_L	0.438	0.974299	0.25885	0.328726	-0.0698764	FALSE	FALSE	0.0698764
Area_8C_L	Rostral_Area_6_R	0.644	0.988357	0.323523	0.368068	-0.0445448	FALSE	FALSE	0.0445448
Area_8C_L	Second_Visual_Area_R	0.169	0.93697	0.221622	0.0934564	0.128166	FALSE	FALSE	0.128166
Area_8C_L	Seventh_Visual_Area_R	0.168	0.936823	0.19744	0.0669644	0.130476	FALSE	FALSE	0.130476
Area_8C_L	Sixth_Visual_Area_R	0.389	0.970908	0.129659	0.0471552	0.0825042	FALSE	FALSE	0.0825042
Area_8C_L	Superior_6-8_Transitional_Area_L	0.851	0.994826	0.124607	0.144054	-0.0194472	FALSE	FALSE	0.0194472
Area_8C_L	Superior_6-8_Transitional_Area_R	0.725	0.990405	0.12215	0.157707	-0.0355575	FALSE	FALSE	0.0355575
Area_8C_L	Superior_Frontal_Language_Area_R	0.457	0.976956	0.231515	0.302141	-0.0706254	FALSE	FALSE	0.0706254
Area_8C_L	Superior_Temporal_Visual_Area_R	0.743	0.990882	0.112665	0.0756553	0.0370093	FALSE	FALSE	0.0370093
Area_8C_L	Supplementary_and_Cingulate_Eye_Field_R	0.437	0.974172	0.384784	0.313564	0.0712194	FALSE	FALSE	0.0712194
Area_8C_L	Third_Visual_Area_R	0.387	0.970908	0.234998	0.149865	0.0851331	FALSE	FALSE	0.0851331
Area_8C_L	Ventral_Area_24d_R	0.406	0.97198	0.217806	0.295375	-0.0775692	FALSE	FALSE	0.0775692
Area_8C_L	Ventral_Area_6_R	0.573	0.984418	0.284519	0.341814	-0.0572943	FALSE	FALSE	0.0572943
Area_8C_L	Ventral_IntraParietal_Complex_R	0.335	0.967153	0.266412	0.179529	0.086883	FALSE	FALSE	0.086883
Area_8C_L	Ventral_Visual_Complex_L	0.625	0.987916	0.205114	0.25427	-0.0491559	FALSE	FALSE	0.0491559
Area_8C_L	Ventral_Visual_Complex_R	0.285	0.959538	0.221849	0.332523	-0.110674	FALSE	FALSE	0.110674
Area_8C_L	VentroMedial_Visual_Area_1_L	0.392	0.971101	0.156457	0.071159	0.0852983	FALSE	FALSE	0.0852983
Area_8C_L	VentroMedial_Visual_Area_1_R	0.178	0.940873	0.178247	0.0451454	0.133102	FALSE	FALSE	0.133102
Area_8C_L	VentroMedial_Visual_Area_2_L	0.777	0.991559	0.169165	0.146189	0.0229759	FALSE	FALSE	0.0229759
Area_8C_L	VentroMedial_Visual_Area_2_R	0.802	0.993257	0.122663	0.144912	-0.0222491	FALSE	FALSE	0.0222491
Area_8C_L	VentroMedial_Visual_Area_3_L	0.03	0.887571	-0.0682133	0.181872	-0.250085	TRUE	FALSE	0.250085
Area_8C_L	VentroMedial_Visual_Area_3_R	0.929	0.998253	0.142546	0.14974	-0.00719412	FALSE	FALSE	0.00719412
Area_8C_R	Anterior_Agranular_Insula_Complex_R	0.926	0.998237	0.225428	0.217897	0.00753062	FALSE	FALSE	0.00753062
Area_8C_R	Anterior_IntraParietal_Area_R	0.39	0.970908	0.100885	0.0166278	0.084257	FALSE	FALSE	0.084257
Area_8C_R	Anterior_Ventral_Insular_Area_R	0.252	0.95367	0.00851242	0.123556	-0.115044	FALSE	FALSE	0.115044
Area_8C_R	Area_10v_R	0.961	0.998578	0.231287	0.236885	-0.00559754	FALSE	FALSE	0.00559754
Area_8C_R	Area_11l_R	0.328	0.965912	0.182465	0.271263	-0.0887981	FALSE	FALSE	0.0887981
Area_8C_R	Area_13l_R	0.454	0.976558	0.169334	0.233478	-0.064144	FALSE	FALSE	0.064144
Area_8C_R	Area_25_R	0.768	0.991536	0.240436	0.216031	0.0244053	FALSE	FALSE	0.0244053
Area_8C_R	Area_31a_R	0.877	0.996278	0.0252813	0.0417046	-0.0164233	FALSE	FALSE	0.0164233
Area_8C_R	Area_31pd_R	0.71	0.989277	0.202369	0.167671	0.0346982	FALSE	FALSE	0.0346982
Area_8C_R	Area_43_R	0.172	0.937883	0.103583	0.251064	-0.147481	FALSE	FALSE	0.147481
Area_8C_R	Area_44_R	0.31	0.964805	0.278801	0.371621	-0.0928202	FALSE	FALSE	0.0928202
Area_8C_R	Area_45_R	0.249	0.95367	0.149932	0.275656	-0.125724	FALSE	FALSE	0.125724
Area_8C_R	Area_46_R	0.375	0.970649	0.492483	0.556724	-0.064241	FALSE	FALSE	0.064241
Area_8C_R	Area_47l_(47_lateral)_R	0.913	0.998171	0.00696941	-0.0031795	0.0101489	FALSE	FALSE	0.0101489
Area_8C_R	Area_47s_R	0.943	0.998569	0.126353	0.134536	-0.00818235	FALSE	FALSE	0.00818235
Area_8C_R	Area_52_R	0.046	0.892944	0.00354592	0.191078	-0.187532	TRUE	FALSE	0.187532
Area_8C_R	Area_6_anterior_R	0.997	0.999865	0.09103	0.0907144	0.000316	FALSE	FALSE	0.000316
Area_8C_R	Area_9_anterior_R	0.308	0.96399	0.192568	0.283553	-0.0909848	FALSE	FALSE	0.0909848
Area_8C_R	Area_9-46d_R	0.077	0.912033	0.206168	0.362275	-0.156107	FALSE	FALSE	0.156107
Area_8C_R	Area_anterior_10p_R	0.309	0.964585	0.155483	0.25044	-0.0949573	FALSE	FALSE	0.0949573
Area_8C_R	Area_anterior_32_prime_R	0.275	0.958095	0.26142	0.165034	0.0963866	FALSE	FALSE	0.0963866
Area_8C_R	Area_anterior_47r_R	0.681	0.988401	0.134007	0.0943527	0.039654	FALSE	FALSE	0.039654
Area_8C_R	Area_anterior_9-46v_R	0.507	0.979992	0.129549	0.195937	-0.0663881	FALSE	FALSE	0.0663881
Area_8C_R	Area_Frontal_Opercular_5_R	0.967	0.998677	0.00831815	0.00472092	0.00359723	FALSE	FALSE	0.00359723
Area_8C_R	Area_FST_R	0.024	0.872399	0.0896506	0.288041	-0.198391	TRUE	FALSE	0.198391
Area_8C_R	Area_IFJa_R	0.341	0.968683	0.119872	0.223198	-0.103325	FALSE	FALSE	0.103325
Area_8C_R	Area_IFJp_R	0.649	0.988357	0.347188	0.385216	-0.0380281	FALSE	FALSE	0.0380281
Area_8C_R	Area_IFSa_R	0.157	0.93585	0.026629	0.163217	-0.136588	FALSE	FALSE	0.136588
Area_8C_R	Area_IFSp_R	0.119	0.927334	0.0460949	0.199635	-0.15354	FALSE	FALSE	0.15354
Area_8C_R	Area_IntraParietal_0_R	0.034	0.889742	0.0102085	0.21121	-0.201001	TRUE	FALSE	0.201001
Area_8C_R	Area_IntraParietal_1_R	0.74	0.990882	0.113722	0.142579	-0.0288565	FALSE	FALSE	0.0288565
Area_8C_R	Area_IntraParietal_2_R	0.619	0.98732	0.125303	0.0809925	0.04431	FALSE	FALSE	0.04431
Area_8C_R	Area_Lateral_IntraParietal_dorsal_R	0.181	0.942506	0.136521	0.0107997	0.125721	FALSE	FALSE	0.125721
Area_8C_R	Area_Lateral_Occipital_3_R	0.031	0.889742	0.0100219	0.216143	-0.206121	TRUE	FALSE	0.206121
Area_8C_R	Area_OP1-SII_R	0.733	0.990882	0.130616	0.166727	-0.0361102	FALSE	FALSE	0.0361102
Area_8C_R	Area_OP2-3-VS_R	0.301	0.962218	0.0739936	0.179643	-0.105649	FALSE	FALSE	0.105649
Area_8C_R	Area_OP4-PV_R	0.678	0.988401	0.236783	0.278628	-0.041845	FALSE	FALSE	0.041845
Area_8C_R	Area_PF_Complex_R	0.589	0.984447	0.0547958	0.106459	-0.0516637	FALSE	FALSE	0.0516637
Area_8C_R	Area_PF_Opercular_R	0.986	0.999269	0.168204	0.166214	0.00198953	FALSE	FALSE	0.00198953
Area_8C_R	Area_PFcm_R	0.282	0.959156	0.118279	0.0221386	0.0961404	FALSE	FALSE	0.0961404
Area_8C_R	Area_PFm_Complex_R	0.649	0.988357	0.126814	0.174186	-0.0473722	FALSE	FALSE	0.0473722
Area_8C_R	Area_PFt_R	0.112	0.92546	0.251105	0.104503	0.146601	FALSE	FALSE	0.146601
Area_8C_R	Area_PGi_R	0.56	0.983878	0.161024	0.21322	-0.0521956	FALSE	FALSE	0.0521956
Area_8C_R	Area_PGp_R	0.156	0.935509	0.12528	0.260703	-0.135424	FALSE	FALSE	0.135424
Area_8C_R	Area_PGs_R	0.468	0.978061	0.173304	0.239982	-0.0666779	FALSE	FALSE	0.0666779
Area_8C_R	Area_PH_R	0.514	0.980688	0.202997	0.266457	-0.0634605	FALSE	FALSE	0.0634605
Area_8C_R	Area_PHT_R	0.153	0.933741	0.130785	0.268759	-0.137974	FALSE	FALSE	0.137974
Area_8C_R	Area_posterior_10p_R	0.082	0.917033	0.0882064	0.250669	-0.162463	FALSE	FALSE	0.162463
Area_8C_R	Area_posterior_24_R	0.188	0.942533	0.149591	0.274825	-0.125234	FALSE	FALSE	0.125234
Area_8C_R	Area_posterior_47r_R	0.39	0.970908	0.0883846	0.165349	-0.0769641	FALSE	FALSE	0.0769641
Area_8C_R	Area_posterior_9-46v_R	0.342	0.968683	0.343133	0.422741	-0.0796087	FALSE	FALSE	0.0796087
Area_8C_R	Area_Posterior_Insular_1_R	0.011	0.821259	0.0161416	0.251392	-0.23525	TRUE	FALSE	0.23525
Area_8C_R	Area_s32_R	0.927	0.998237	0.132769	0.122937	0.00983162	FALSE	FALSE	0.00983162
Area_8C_R	Area_STGa_R	0.649	0.988357	0.15392	0.196216	-0.0422959	FALSE	FALSE	0.0422959
Area_8C_R	Area_STSd_anterior_R	0.726	0.990535	0.0812231	0.116223	-0.0350001	FALSE	FALSE	0.0350001
Area_8C_R	Area_STSd_posterior_R	0.035	0.889742	0.0816835	0.288986	-0.207302	TRUE	FALSE	0.207302
Area_8C_R	Area_STSv_anterior_R	0.989	0.999375	0.197565	0.196247	0.00131843	FALSE	FALSE	0.00131843
Area_8C_R	Area_STSv_posterior_R	0.219	0.948373	0.161948	0.294844	-0.132896	FALSE	FALSE	0.132896
Area_8C_R	Area_TA2_R	0.87	0.995967	0.270048	0.288858	-0.0188103	FALSE	FALSE	0.0188103
Area_8C_R	Area_TE1_anterior_R	0.609	0.986451	0.237992	0.194641	0.0433517	FALSE	FALSE	0.0433517
Area_8C_R	Area_TE1_Middle_R	0.289	0.95966	0.157237	0.258817	-0.10158	FALSE	FALSE	0.10158
Area_8C_R	Area_TE1_posterior_R	0.017	0.843062	0.112148	0.339533	-0.227385	TRUE	FALSE	0.227385
Area_8C_R	Area_TE2_anterior_R	0.549	0.982621	0.214799	0.272044	-0.0572452	FALSE	FALSE	0.0572452
Area_8C_R	Area_TE2_posterior_R	0.677	0.988401	0.216151	0.179005	0.0371459	FALSE	FALSE	0.0371459
Area_8C_R	Area_TemporoParietoOccipital_Junction_1_R	0.514	0.980688	0.182324	0.246091	-0.0637669	FALSE	FALSE	0.0637669
Area_8C_R	Area_TemporoParietoOccipital_Junction_2_R	0.13	0.929355	0.0662153	0.221484	-0.155268	FALSE	FALSE	0.155268
Area_8C_R	Area_TemporoParietoOccipital_Junction_3_R	0.26	0.955269	0.0495247	0.158644	-0.109119	FALSE	FALSE	0.109119
Area_8C_R	Area_TF_R	0.516	0.980772	0.274127	0.333716	-0.0595887	FALSE	FALSE	0.0595887
Area_8C_R	Area_TG_dorsal_R	0.929	0.998253	0.189342	0.198203	-0.00886081	FALSE	FALSE	0.00886081
Area_8C_R	Area_TG_Ventral_R	0.235	0.952984	0.141122	0.257957	-0.116835	FALSE	FALSE	0.116835
Area_8C_R	Area_V3CD_R	0.441	0.974854	0.0790301	0.162289	-0.0832592	FALSE	FALSE	0.0832592
Area_8C_R	Area_V4t_R	0.133	0.930916	0.0661219	0.207024	-0.140902	FALSE	FALSE	0.140902
Area_8C_R	Area_V6A_R	0.362	0.969841	0.128924	0.219178	-0.090254	FALSE	FALSE	0.090254
Area_8C_R	Auditory_4_Complex_R	0.101	0.923226	0.16968	0.329705	-0.160025	FALSE	FALSE	0.160025
Area_8C_R	Auditory_5_Complex_R	0.133	0.930916	0.15445	0.298739	-0.144289	FALSE	FALSE	0.144289
Area_8C_R	Brain-Stem	0.975	0.9991	0.242279	0.24529	-0.00301099	FALSE	FALSE	0.00301099
Area_8C_R	Dorsal_Transitional_Visual_Area_R	0.884	0.996447	0.214992	0.199069	0.0159226	FALSE	FALSE	0.0159226
Area_8C_R	Entorhinal_Cortex_R	0.619	0.98732	0.125912	0.07764	0.0482724	FALSE	FALSE	0.0482724
Area_8C_R	Frontal_Opercular_Area_1_R	0.717	0.989841	0.212493	0.251143	-0.0386495	FALSE	FALSE	0.0386495
Area_8C_R	Frontal_Opercular_Area_2_R	0.478	0.978069	0.162294	0.229931	-0.0676369	FALSE	FALSE	0.0676369
Area_8C_R	Frontal_Opercular_Area_3_R	0.971	0.998949	0.0569098	0.0602913	-0.00338152	FALSE	FALSE	0.00338152
Area_8C_R	Frontal_Opercular_Area_4_R	0.836	0.99456	0.123418	0.147937	-0.0245189	FALSE	FALSE	0.0245189
Area_8C_R	Inferior_6-8_Transitional_Area_R	0.656	0.988357	0.35733	0.395771	-0.038441	FALSE	FALSE	0.038441
Area_8C_R	Insular_Granular_Complex_R	0.688	0.988401	0.120412	0.155161	-0.0347492	FALSE	FALSE	0.0347492
Area_8C_R	l_anterior hypothalamic area	0.854	0.99528	0.20838	0.192313	0.0160665	FALSE	FALSE	0.0160665
Area_8C_R	l_arcuate hypothalamic nucleus	0.267	0.956313	0.143896	0.251714	-0.107817	FALSE	FALSE	0.107817
Area_8C_R	l_bed nucleus of the stria terminalis	0.56	0.983878	0.231826	0.18159	0.0502363	FALSE	FALSE	0.0502363
Area_8C_R	l_dorsal periventricular hypothalamic nucleus	0.998	0.999942	0.17654	0.175955	0.000585	FALSE	FALSE	0.000585
Area_8C_R	l_dorsomedial hypothalamic nucleus	0.683	0.988401	0.199219	0.158531	0.0406882	FALSE	FALSE	0.0406882
Area_8C_R	l_inferior thalamic peduncle	0.629	0.987927	0.150167	0.194722	-0.0445549	FALSE	FALSE	0.0445549
Area_8C_R	l_lateral hypothalamus	0.482	0.978636	0.25719	0.196271	0.0609185	FALSE	FALSE	0.0609185
Area_8C_R	l_mammillary bodies	0.841	0.994826	0.170388	0.152682	0.0177061	FALSE	FALSE	0.0177061
Area_8C_R	l_medial preoptic nucleus	0.721	0.990243	0.234853	0.200831	0.0340221	FALSE	FALSE	0.0340221
Area_8C_R	l_nucleus basalis of Meynert	0.575	0.984418	0.288378	0.234032	0.0543457	FALSE	FALSE	0.0543457
Area_8C_R	l_paraventricular nucleus	0.55	0.982621	0.235874	0.173511	0.0623631	FALSE	FALSE	0.0623631
Area_8C_R	l_periventricular hypothalamic nucleus	0.471	0.978061	0.19395	0.263242	-0.0692927	FALSE	FALSE	0.0692927
Area_8C_R	l_posterior hypotahalamic nucleus	0.857	0.995427	0.210993	0.195289	0.0157045	FALSE	FALSE	0.0157045
Area_8C_R	l_red nucleus	0.56	0.983878	0.236386	0.189873	0.0465133	FALSE	FALSE	0.0465133
Area_8C_R	l_substantia nigra	0.719	0.990016	0.280188	0.249178	0.0310102	FALSE	FALSE	0.0310102
Area_8C_R	l_subthalamic nucleus	0.834	0.994329	0.230868	0.214224	0.016644	FALSE	FALSE	0.016644
Area_8C_R	l_suprachiasmatic hypothalamic nucleus	0.66	0.988357	0.20156	0.155261	0.0462986	FALSE	FALSE	0.0462986
Area_8C_R	l_supraoptic hypothalamic nucleus	0.169	0.93697	0.249037	0.11943	0.129607	FALSE	FALSE	0.129607
Area_8C_R	l_tuberomammillary hypothalamic nucleus	0.495	0.979071	0.195942	0.255886	-0.0599442	FALSE	FALSE	0.0599442
Area_8C_R	l_ventromedial hypothalamus	0.585	0.984447	0.18108	0.228939	-0.0478591	FALSE	FALSE	0.0478591
Area_8C_R	l_zona incerta	0.868	0.995684	0.251273	0.237695	0.0135778	FALSE	FALSE	0.0135778
Area_8C_R	Lateral_Belt_Complex_R	0.398	0.971282	0.0769786	0.164335	-0.0873562	FALSE	FALSE	0.0873562
Area_8C_R	Left-Accessory-Basal-nucleus	0.521	0.981292	0.172982	0.235743	-0.0627605	FALSE	FALSE	0.0627605
Area_8C_R	Left-Accumbens-area	0.733	0.990882	0.169327	0.20307	-0.0337425	FALSE	FALSE	0.0337425
Area_8C_R	Left-Amygdala	0.33	0.966387	0.32015	0.227156	0.0929935	FALSE	FALSE	0.0929935
Area_8C_R	Left-Anterior-amygdaloid-area-AAA	0.851	0.994826	0.173631	0.191817	-0.0181862	FALSE	FALSE	0.0181862
Area_8C_R	Left-Basal-nucleus	0.621	0.987435	0.226027	0.272019	-0.0459915	FALSE	FALSE	0.0459915
Area_8C_R	Left-Caudate	0.543	0.982621	0.275567	0.220497	0.0550702	FALSE	FALSE	0.0550702
Area_8C_R	Left-Central-nucleus	0.306	0.963874	0.0852845	0.182742	-0.0974573	FALSE	FALSE	0.0974573
Area_8C_R	Left-Cerebellum-Cortex	0.621	0.987435	0.0933824	0.14336	-0.0499779	FALSE	FALSE	0.0499779
Area_8C_R	Left-Cortical-nucleus	0.219	0.948373	0.0879368	0.212086	-0.124149	FALSE	FALSE	0.124149
Area_8C_R	Left-Corticoamygdaloid-transitio	0.564	0.984156	0.208127	0.257846	-0.0497192	FALSE	FALSE	0.0497192
Area_8C_R	Left-Hippocampus	0.068	0.90765	0.121202	0.297123	-0.175921	FALSE	FALSE	0.175921
Area_8C_R	Left-Lateral-nucleus	0.904	0.997873	0.261926	0.27352	-0.0115945	FALSE	FALSE	0.0115945
Area_8C_R	Left-Medial-nucleus	0.663	0.988385	0.132968	0.177414	-0.0444454	FALSE	FALSE	0.0444454
Area_8C_R	Left-Pallidum	0.943	0.998569	0.242581	0.236718	0.00586228	FALSE	FALSE	0.00586228
Area_8C_R	Left-Paralaminar-nucleus	0.532	0.981686	0.221412	0.278188	-0.0567766	FALSE	FALSE	0.0567766
Area_8C_R	Left-Putamen	0.704	0.988988	0.224196	0.192663	0.0315329	FALSE	FALSE	0.0315329
Area_8C_R	Left-Thalamus	0.378	0.970857	0.21884	0.297148	-0.0783083	FALSE	FALSE	0.0783083
Area_8C_R	Left-VentralDC	0.322	0.965423	0.195749	0.283987	-0.0882388	FALSE	FALSE	0.0882388
Area_8C_R	Medial_Belt_Complex_R	0.425	0.973431	0.12113	0.206359	-0.0852295	FALSE	FALSE	0.0852295
Area_8C_R	Middle_Insular_Area_R	0.895	0.997381	0.136069	0.122242	0.0138276	FALSE	FALSE	0.0138276
Area_8C_R	Orbital_Frontal_Complex_R	0.867	0.995684	0.294225	0.281255	0.0129699	FALSE	FALSE	0.0129699
Area_8C_R	Para-Insular_Area_R	0.839	0.994826	0.229109	0.210446	0.0186629	FALSE	FALSE	0.0186629
Area_8C_R	ParaBelt_Complex_R	0.137	0.930916	0.0896241	0.238337	-0.148713	FALSE	FALSE	0.148713
Area_8C_R	ParaHippocampal_Area_1_R	0.045	0.892933	-0.0155763	0.176451	-0.192027	TRUE	FALSE	0.192027
Area_8C_R	ParaHippocampal_Area_2_R	0.098	0.920669	0.0637015	0.21945	-0.155748	FALSE	FALSE	0.155748
Area_8C_R	ParaHippocampal_Area_3_R	0.369	0.969841	0.243185	0.164748	0.0784369	FALSE	FALSE	0.0784369
Area_8C_R	Perirhinal_Ectorhinal_Cortex_R	0.792	0.992419	0.0444216	0.0178304	0.0265912	FALSE	FALSE	0.0265912
Area_8C_R	Pirform_Cortex_R	0.1	0.921424	0.150064	-0.0104065	0.160471	FALSE	FALSE	0.160471
Area_8C_R	Polar_10p_R	0.743	0.990882	0.246944	0.22056	0.0263841	FALSE	FALSE	0.0263841
Area_8C_R	Posterior_Insular_Area_2_R	0.988	0.999297	0.218785	0.219927	-0.00114182	FALSE	FALSE	0.00114182
Area_8C_R	Posterior_OFC_Complex_R	0.747	0.991057	0.162743	0.193022	-0.0302785	FALSE	FALSE	0.0302785
Area_8C_R	PreSubiculum_R	0.313	0.964805	0.154613	0.250742	-0.0961291	FALSE	FALSE	0.0961291
Area_8C_R	ProStriate_Area_R	0.106	0.925082	0.219745	0.0657759	0.153969	FALSE	FALSE	0.153969
Area_8C_R	r_anterior hypothalamic area	0.674	0.988401	0.248654	0.212391	0.0362624	FALSE	FALSE	0.0362624
Area_8C_R	r_arcuate hypothalamic nucleus	0.623	0.987615	0.164401	0.208807	-0.0444061	FALSE	FALSE	0.0444061
Area_8C_R	r_bed nucleus of the stria terminalis	0.857	0.995427	0.231704	0.247836	-0.0161319	FALSE	FALSE	0.0161319
Area_8C_R	r_dorsal periventricular hypothalamic nucleus	0.54	0.982621	0.115055	0.174574	-0.0595192	FALSE	FALSE	0.0595192
Area_8C_R	r_dorsomedial hypothalamic nucleus	0.886	0.996537	0.163995	0.178902	-0.0149077	FALSE	FALSE	0.0149077
Area_8C_R	r_inferior thalamic peduncle	0.566	0.984375	0.162576	0.207333	-0.0447571	FALSE	FALSE	0.0447571
Area_8C_R	r_lateral hypothalamus	0.944	0.998569	0.222975	0.228607	-0.00563145	FALSE	FALSE	0.00563145
Area_8C_R	r_mammillary bodies	0.807	0.993585	0.200648	0.175512	0.0251358	FALSE	FALSE	0.0251358
Area_8C_R	r_medial preoptic nucleus	0.959	0.998569	0.235495	0.230772	0.00472284	FALSE	FALSE	0.00472284
Area_8C_R	r_nucleus basalis of Meynert	0.328	0.965912	0.28594	0.193458	0.0924823	FALSE	FALSE	0.0924823
Area_8C_R	r_paraventricular nucleus	0.737	0.990882	0.208341	0.171438	0.0369029	FALSE	FALSE	0.0369029
Area_8C_R	r_periventricular hypothalamic nucleus	0.972	0.998949	0.236293	0.239715	-0.00342178	FALSE	FALSE	0.00342178
Area_8C_R	r_posterior hypotahalamic nucleus	0.867	0.995684	0.210356	0.225127	-0.0147709	FALSE	FALSE	0.0147709
Area_8C_R	r_red nucleus	0.211	0.947679	0.273273	0.160513	0.11276	FALSE	FALSE	0.11276
Area_8C_R	r_substantia nigra	0.716	0.989841	0.26335	0.231645	0.0317042	FALSE	FALSE	0.0317042
Area_8C_R	r_subthalamic nucleus	0.502	0.979489	0.257709	0.19825	0.0594588	FALSE	FALSE	0.0594588
Area_8C_R	r_suprachiasmatic hypothalamic nucleus	0.601	0.985115	0.284262	0.23331	0.0509525	FALSE	FALSE	0.0509525
Area_8C_R	r_supraoptic hypothalamic nucleus	0.661	0.988357	0.239146	0.198399	0.040747	FALSE	FALSE	0.040747
Area_8C_R	r_tuberomammillary hypothalamic nucleus	0.997	0.999865	0.242352	0.241755	0.000596	FALSE	FALSE	0.000596
Area_8C_R	r_ventromedial hypothalamus	0.886	0.996537	0.196009	0.208261	-0.0122526	FALSE	FALSE	0.0122526
Area_8C_R	r_zona incerta	0.976	0.999183	0.202704	0.205127	-0.0024224	FALSE	FALSE	0.0024224
Area_8C_R	RetroInsular_Cortex_R	0.141	0.933072	-0.00734452	0.139855	-0.1472	FALSE	FALSE	0.1472
Area_8C_R	Right-Accessory-Basal-nucleus	0.687	0.988401	0.215703	0.254088	-0.0383851	FALSE	FALSE	0.0383851
Area_8C_R	Right-Accumbens-area	0.867	0.995684	0.235373	0.220019	0.0153539	FALSE	FALSE	0.0153539
Area_8C_R	Right-Amygdala	0.748	0.991057	0.292164	0.263262	0.0289022	FALSE	FALSE	0.0289022
Area_8C_R	Right-Anterior-amygdaloid-area-AAA	0.464	0.978061	0.188636	0.115513	0.0731237	FALSE	FALSE	0.0731237
Area_8C_R	Right-Basal-nucleus	0.751	0.991158	0.262426	0.231146	0.0312799	FALSE	FALSE	0.0312799
Area_8C_R	Right-Caudate	0.834	0.994329	0.253123	0.232305	0.0208183	FALSE	FALSE	0.0208183
Area_8C_R	Right-Central-nucleus	0.718	0.989841	0.21578	0.178047	0.0377331	FALSE	FALSE	0.0377331
Area_8C_R	Right-Cerebellum-Cortex	0.562	0.983929	0.110879	0.167669	-0.0567897	FALSE	FALSE	0.0567897
Area_8C_R	Right-Cortical-nucleus	0.527	0.981356	0.146219	0.214754	-0.0685349	FALSE	FALSE	0.0685349
Area_8C_R	Right-Corticoamygdaloid-transitio	0.394	0.971101	0.196598	0.269757	-0.0731591	FALSE	FALSE	0.0731591
Area_8C_R	Right-Hippocampus	0.399	0.971282	0.137761	0.221923	-0.0841617	FALSE	FALSE	0.0841617
Area_8C_R	Right-Lateral-nucleus	0.741	0.990882	0.279937	0.249772	0.0301654	FALSE	FALSE	0.0301654
Area_8C_R	Right-Medial-nucleus	0.672	0.988401	0.13584	0.182347	-0.0465074	FALSE	FALSE	0.0465074
Area_8C_R	Right-Pallidum	0.752	0.991187	0.266025	0.236817	0.0292082	FALSE	FALSE	0.0292082
Area_8C_R	Right-Paralaminar-nucleus	0.858	0.995497	0.2499	0.231531	0.0183695	FALSE	FALSE	0.0183695
Area_8C_R	Right-Putamen	0.567	0.984375	0.272038	0.224841	0.0471969	FALSE	FALSE	0.0471969
Area_8C_R	Right-Thalamus	0.197	0.945033	0.187574	0.309495	-0.121921	FALSE	FALSE	0.121921
Area_8C_R	Right-VentralDC	0.814	0.994036	0.220611	0.241222	-0.0206108	FALSE	FALSE	0.0206108
Area_8C_R	Rostral_Area_6_R	0.276	0.958145	0.297646	0.419165	-0.121519	FALSE	FALSE	0.121519
Area_8C_R	Superior_6-8_Transitional_Area_R	0.991	0.999375	0.0980923	0.100376	-0.00228347	FALSE	FALSE	0.00228347
Area_8C_R	Ventral_Visual_Complex_R	0.395	0.971101	0.243092	0.312468	-0.0693759	FALSE	FALSE	0.0693759
Area_8C_R	VentroMedial_Visual_Area_1_R	0.817	0.994036	0.163552	0.184317	-0.0207653	FALSE	FALSE	0.0207653
Area_8C_R	VentroMedial_Visual_Area_2_R	0.102	0.92377	0.0611667	0.225773	-0.164607	FALSE	FALSE	0.164607
Area_8C_R	VentroMedial_Visual_Area_3_R	0.676	0.988401	0.142183	0.177499	-0.0353164	FALSE	FALSE	0.0353164
Area_9_anterior_L	Anterior_24_prime_R	0.65	0.988357	0.187215	0.145469	0.041746	FALSE	FALSE	0.041746
Area_9_anterior_L	Anterior_Agranular_Insula_Complex_L	0.252	0.95367	0.329419	0.225497	0.103922	FALSE	FALSE	0.103922
Area_9_anterior_L	Anterior_Agranular_Insula_Complex_R	0.351	0.969841	0.323278	0.240149	0.0831287	FALSE	FALSE	0.0831287
Area_9_anterior_L	Anterior_IntraParietal_Area_L	0.029	0.883786	-0.0561724	0.153032	-0.209205	TRUE	FALSE	0.209205
Area_9_anterior_L	Anterior_IntraParietal_Area_R	0.296	0.960611	0.253806	0.153658	0.100147	FALSE	FALSE	0.100147
Area_9_anterior_L	Anterior_Ventral_Insular_Area_L	0.908	0.998171	0.267379	0.276387	-0.00900855	FALSE	FALSE	0.00900855
Area_9_anterior_L	Anterior_Ventral_Insular_Area_R	0.799	0.993092	0.251019	0.273494	-0.0224748	FALSE	FALSE	0.0224748
Area_9_anterior_L	Area_1_R	0.371	0.969841	0.352517	0.270746	0.0817707	FALSE	FALSE	0.0817707
Area_9_anterior_L	Area_10d_R	0.91	0.998171	0.404767	0.395065	0.00970253	FALSE	FALSE	0.00970253
Area_9_anterior_L	Area_10r_R	0.129	0.928476	0.29363	0.148778	0.144852	FALSE	FALSE	0.144852
Area_9_anterior_L	Area_10v_L	0.283	0.959348	0.308659	0.198276	0.110383	FALSE	FALSE	0.110383
Area_9_anterior_L	Area_10v_R	0.401	0.971286	0.261812	0.183675	0.0781374	FALSE	FALSE	0.0781374
Area_9_anterior_L	Area_11l_L	0.324	0.965494	0.349267	0.261312	0.0879552	FALSE	FALSE	0.0879552
Area_9_anterior_L	Area_11l_R	0.118	0.927201	0.331788	0.200167	0.131622	FALSE	FALSE	0.131622
Area_9_anterior_L	Area_13l_L	0.639	0.98831	0.275974	0.23775	0.0382238	FALSE	FALSE	0.0382238
Area_9_anterior_L	Area_13l_R	0.794	0.992419	0.193285	0.166828	0.0264565	FALSE	FALSE	0.0264565
Area_9_anterior_L	Area_2_R	0.647	0.988357	0.164567	0.211371	-0.0468039	FALSE	FALSE	0.0468039
Area_9_anterior_L	Area_23c_R	0.457	0.976956	0.278924	0.211021	0.0679029	FALSE	FALSE	0.0679029
Area_9_anterior_L	Area_23d_R	0.35	0.969841	0.229333	0.141015	0.0883171	FALSE	FALSE	0.0883171
Area_9_anterior_L	Area_25_L	0.802	0.993257	0.200631	0.223982	-0.0233514	FALSE	FALSE	0.0233514
Area_9_anterior_L	Area_25_R	0.193	0.942937	0.321876	0.196042	0.125834	FALSE	FALSE	0.125834
Area_9_anterior_L	Area_31a_L	0.848	0.994826	0.166599	0.186269	-0.0196701	FALSE	FALSE	0.0196701
Area_9_anterior_L	Area_31a_R	0.37	0.969841	0.0824963	0.167255	-0.0847586	FALSE	FALSE	0.0847586
Area_9_anterior_L	Area_31p_ventral_R	0.66	0.988357	0.23739	0.195071	0.042319	FALSE	FALSE	0.042319
Area_9_anterior_L	Area_31pd_L	0.928	0.998237	0.11993	0.130046	-0.0101159	FALSE	FALSE	0.0101159
Area_9_anterior_L	Area_31pd_R	0.887	0.996603	0.120013	0.106736	0.0132762	FALSE	FALSE	0.0132762
Area_9_anterior_L	Area_33_prime_R	0.25	0.95367	0.219796	0.118542	0.101255	FALSE	FALSE	0.101255
Area_9_anterior_L	Area_3a_R	0.823	0.994036	0.219772	0.235545	-0.0157729	FALSE	FALSE	0.0157729
Area_9_anterior_L	Area_43_L	0.812	0.994036	0.184262	0.164319	0.0199433	FALSE	FALSE	0.0199433
Area_9_anterior_L	Area_43_R	0.79	0.992066	0.236642	0.209787	0.026855	FALSE	FALSE	0.026855
Area_9_anterior_L	Area_44_R	0.779	0.991559	0.17802	0.152309	0.0257112	FALSE	FALSE	0.0257112
Area_9_anterior_L	Area_45_R	0.881	0.996447	0.200746	0.214876	-0.0141295	FALSE	FALSE	0.0141295
Area_9_anterior_L	Area_46_R	0.701	0.988857	0.320026	0.282488	0.0375381	FALSE	FALSE	0.0375381
Area_9_anterior_L	Area_47l_(47_lateral)_R	0.519	0.981209	0.209969	0.148857	0.0611115	FALSE	FALSE	0.0611115
Area_9_anterior_L	Area_47m_R	0.754	0.991423	0.211758	0.184478	0.0272803	FALSE	FALSE	0.0272803
Area_9_anterior_L	Area_47s_L	0.689	0.988401	0.286336	0.247814	0.0385225	FALSE	FALSE	0.0385225
Area_9_anterior_L	Area_47s_R	0.177	0.940873	0.308218	0.184623	0.123595	FALSE	FALSE	0.123595
Area_9_anterior_L	Area_52_L	0.296	0.960611	0.0299797	0.130719	-0.100739	FALSE	FALSE	0.100739
Area_9_anterior_L	Area_52_R	0.041	0.889742	0.0593691	0.242944	-0.183575	TRUE	FALSE	0.183575
Area_9_anterior_L	Area_55b_R	0.727	0.990552	0.174555	0.206259	-0.0317042	FALSE	FALSE	0.0317042
Area_9_anterior_L	Area_5L_R	0.358	0.969841	0.240368	0.147774	0.0925938	FALSE	FALSE	0.0925938
Area_9_anterior_L	Area_5m_R	0.248	0.95367	0.321999	0.21148	0.110519	FALSE	FALSE	0.110519
Area_9_anterior_L	Area_5m_ventral_R	0.294	0.960369	0.289943	0.194747	0.0951963	FALSE	FALSE	0.0951963
Area_9_anterior_L	Area_6_anterior_L	0.889	0.996757	0.116839	0.130165	-0.0133255	FALSE	FALSE	0.0133255
Area_9_anterior_L	Area_6_anterior_R	0.432	0.973613	0.252721	0.189903	0.0628179	FALSE	FALSE	0.0628179
Area_9_anterior_L	Area_6m_anterior_R	0.969	0.998677	0.22552	0.221557	0.00396245	FALSE	FALSE	0.00396245
Area_9_anterior_L	Area_6mp_R	0.631	0.988022	0.215039	0.170885	0.0441532	FALSE	FALSE	0.0441532
Area_9_anterior_L	Area_7m_R	0.286	0.959538	0.285432	0.195576	0.0898563	FALSE	FALSE	0.0898563
Area_9_anterior_L	Area_7PC_R	0.207	0.947078	0.199008	0.079593	0.119415	FALSE	FALSE	0.119415
Area_9_anterior_L	Area_8Ad_R	0.98	0.999212	0.364695	0.366524	-0.00182887	FALSE	FALSE	0.00182887
Area_9_anterior_L	Area_8Av_R	0.082	0.917033	0.296962	0.128916	0.168045	FALSE	FALSE	0.168045
Area_9_anterior_L	Area_8B_Lateral_R	0.258	0.954955	0.41662	0.325563	0.0910564	FALSE	FALSE	0.0910564
Area_9_anterior_L	Area_8BM_R	0.39	0.970908	0.407706	0.33437	0.0733356	FALSE	FALSE	0.0733356
Area_9_anterior_L	Area_8C_R	0.096	0.920669	0.303455	0.152835	0.150621	FALSE	FALSE	0.150621
Area_9_anterior_L	Area_9_anterior_R	0.721	0.990243	0.399444	0.428997	-0.0295532	FALSE	FALSE	0.0295532
Area_9_anterior_L	Area_9_Middle_R	0.102	0.92377	0.486367	0.343532	0.142836	FALSE	FALSE	0.142836
Area_9_anterior_L	Area_9_Posterior_R	0.894	0.997375	0.398142	0.410981	-0.0128386	FALSE	FALSE	0.0128386
Area_9_anterior_L	Area_9-46d_R	0.95	0.998569	0.385481	0.390831	-0.00534959	FALSE	FALSE	0.00534959
Area_9_anterior_L	Area_a24_R	0.071	0.90765	0.195004	0.0446518	0.150353	FALSE	FALSE	0.150353
Area_9_anterior_L	Area_anterior_10p_L	0.929	0.998253	0.403835	0.397715	0.00612023	FALSE	FALSE	0.00612023
Area_9_anterior_L	Area_anterior_10p_R	0.319	0.965116	0.391935	0.311964	0.0799705	FALSE	FALSE	0.0799705
Area_9_anterior_L	Area_anterior_32_prime_L	0.825	0.994036	0.18153	0.199224	-0.0176949	FALSE	FALSE	0.0176949
Area_9_anterior_L	Area_anterior_32_prime_R	0.243	0.953516	0.278405	0.174682	0.103724	FALSE	FALSE	0.103724
Area_9_anterior_L	Area_anterior_47r_R	0.216	0.948182	0.338257	0.236042	0.102215	FALSE	FALSE	0.102215
Area_9_anterior_L	Area_anterior_9-46v_R	0.722	0.990243	0.260816	0.234639	0.0261769	FALSE	FALSE	0.0261769
Area_9_anterior_L	Area_dorsal_23_a+b_R	0.813	0.994036	0.282074	0.261618	0.0204557	FALSE	FALSE	0.0204557
Area_9_anterior_L	Area_dorsal_32_R	0.33	0.966387	0.267848	0.179837	0.0880105	FALSE	FALSE	0.0880105
Area_9_anterior_L	Area_Frontal_Opercular_5_L	0.969	0.998677	0.220836	0.217935	0.0029008	FALSE	FALSE	0.0029008
Area_9_anterior_L	Area_Frontal_Opercular_5_R	0.116	0.926296	0.104718	0.247486	-0.142768	FALSE	FALSE	0.142768
Area_9_anterior_L	Area_FST_L	0.742	0.990882	0.124483	0.0936182	0.0308644	FALSE	FALSE	0.0308644
Area_9_anterior_L	Area_FST_R	0.588	0.984447	0.110592	0.162093	-0.0515008	FALSE	FALSE	0.0515008
Area_9_anterior_L	Area_IFJa_R	0.956	0.998569	0.11197	0.106132	0.00583794	FALSE	FALSE	0.00583794
Area_9_anterior_L	Area_IFJp_R	0.101	0.923226	0.233973	0.0816389	0.152334	FALSE	FALSE	0.152334
Area_9_anterior_L	Area_IFSa_R	0.687	0.988401	0.11766	0.0812473	0.036413	FALSE	FALSE	0.036413
Area_9_anterior_L	Area_IFSp_R	0.883	0.996447	0.104137	0.117785	-0.013648	FALSE	FALSE	0.013648
Area_9_anterior_L	Area_IntraParietal_0_L	0.421	0.973431	0.111268	0.192158	-0.0808898	FALSE	FALSE	0.0808898
Area_9_anterior_L	Area_IntraParietal_0_R	0.086	0.917033	0.119991	0.284751	-0.16476	FALSE	FALSE	0.16476
Area_9_anterior_L	Area_IntraParietal_1_L	0.325	0.965494	0.157727	0.261294	-0.103567	FALSE	FALSE	0.103567
Area_9_anterior_L	Area_IntraParietal_1_R	0.356	0.969841	0.26057	0.174358	0.0862116	FALSE	FALSE	0.0862116
Area_9_anterior_L	Area_IntraParietal_2_L	0.746	0.99104	0.116814	0.147858	-0.031044	FALSE	FALSE	0.031044
Area_9_anterior_L	Area_IntraParietal_2_R	0.114	0.92546	0.265307	0.120338	0.144969	FALSE	FALSE	0.144969
Area_9_anterior_L	Area_Lateral_IntraParietal_dorsal_L	0.723	0.990243	0.135102	0.171997	-0.0368951	FALSE	FALSE	0.0368951
Area_9_anterior_L	Area_Lateral_IntraParietal_dorsal_R	0.037	0.889742	0.250957	0.0485529	0.202404	TRUE	FALSE	0.202404
Area_9_anterior_L	Area_Lateral_IntraParietal_ventral_R	0.243	0.953516	0.287365	0.17496	0.112405	FALSE	FALSE	0.112405
Area_9_anterior_L	Area_Lateral_Occipital_1_R	0.758	0.991536	0.119589	0.150507	-0.0309188	FALSE	FALSE	0.0309188
Area_9_anterior_L	Area_Lateral_Occipital_2_R	0.028	0.877161	0.257022	0.0577292	0.199293	TRUE	FALSE	0.199293
Area_9_anterior_L	Area_Lateral_Occipital_3_L	0.992	0.999375	0.0433654	0.0422101	0.00115533	FALSE	FALSE	0.00115533
Area_9_anterior_L	Area_Lateral_Occipital_3_R	0.052	0.900939	-0.00249874	0.185661	-0.188159	FALSE	FALSE	0.188159
Area_9_anterior_L	Area_OP1-SII_L	0.854	0.99528	0.274873	0.258002	0.0168714	FALSE	FALSE	0.0168714
Area_9_anterior_L	Area_OP1-SII_R	0.824	0.994036	0.151759	0.174741	-0.0229827	FALSE	FALSE	0.0229827
Area_9_anterior_L	Area_OP2-3-VS_L	0.567	0.984375	0.252534	0.201656	0.0508772	FALSE	FALSE	0.0508772
Area_9_anterior_L	Area_OP2-3-VS_R	0.939	0.998524	0.177423	0.169919	0.00750374	FALSE	FALSE	0.00750374
Area_9_anterior_L	Area_OP4-PV_L	0.674	0.988401	0.255297	0.215053	0.0402442	FALSE	FALSE	0.0402442
Area_9_anterior_L	Area_OP4-PV_R	0.761	0.991536	0.226827	0.25823	-0.0314028	FALSE	FALSE	0.0314028
Area_9_anterior_L	Area_p32_prime_R	0.483	0.978636	0.312151	0.243956	0.0681947	FALSE	FALSE	0.0681947
Area_9_anterior_L	Area_p32_R	0.537	0.982407	0.2086	0.158558	0.050042	FALSE	FALSE	0.050042
Area_9_anterior_L	Area_PF_Complex_L	0.655	0.988357	0.119202	0.162091	-0.0428896	FALSE	FALSE	0.0428896
Area_9_anterior_L	Area_PF_Complex_R	0.218	0.948373	0.160041	0.271408	-0.111367	FALSE	FALSE	0.111367
Area_9_anterior_L	Area_PF_Opercular_L	0.706	0.989173	0.271827	0.237422	0.0344052	FALSE	FALSE	0.0344052
Area_9_anterior_L	Area_PF_Opercular_R	0.158	0.936246	0.0312475	0.165299	-0.134051	FALSE	FALSE	0.134051
Area_9_anterior_L	Area_PFcm_L	0.492	0.978924	0.135975	0.206956	-0.0709811	FALSE	FALSE	0.0709811
Area_9_anterior_L	Area_PFcm_R	0.15	0.933741	0.104535	0.225642	-0.121106	FALSE	FALSE	0.121106
Area_9_anterior_L	Area_PFm_Complex_L	0.827	0.994284	0.19268	0.170102	0.022578	FALSE	FALSE	0.022578
Area_9_anterior_L	Area_PFm_Complex_R	0.077	0.912033	0.334418	0.165855	0.168563	FALSE	FALSE	0.168563
Area_9_anterior_L	Area_PFt_L	0.33	0.966387	0.263387	0.165935	0.0974524	FALSE	FALSE	0.0974524
Area_9_anterior_L	Area_PFt_R	0.581	0.984447	0.185892	0.133211	0.0526808	FALSE	FALSE	0.0526808
Area_9_anterior_L	Area_PGi_L	0.354	0.969841	0.249921	0.155735	0.0941856	FALSE	FALSE	0.0941856
Area_9_anterior_L	Area_PGi_R	0.308	0.96399	0.186485	0.0995899	0.0868947	FALSE	FALSE	0.0868947
Area_9_anterior_L	Area_PGp_L	0.911	0.998171	0.143048	0.15465	-0.0116022	FALSE	FALSE	0.0116022
Area_9_anterior_L	Area_PGp_R	0.463	0.978061	0.16315	0.234215	-0.0710653	FALSE	FALSE	0.0710653
Area_9_anterior_L	Area_PGs_L	0.644	0.988357	0.193651	0.149138	0.0445136	FALSE	FALSE	0.0445136
Area_9_anterior_L	Area_PGs_R	0.138	0.931598	0.237324	0.106588	0.130736	FALSE	FALSE	0.130736
Area_9_anterior_L	Area_PH_L	0.821	0.994036	0.21416	0.193172	0.0209878	FALSE	FALSE	0.0209878
Area_9_anterior_L	Area_PH_R	0.686	0.988401	0.206276	0.165016	0.0412601	FALSE	FALSE	0.0412601
Area_9_anterior_L	Area_PHT_L	0.793	0.992419	0.265635	0.23851	0.0271251	FALSE	FALSE	0.0271251
Area_9_anterior_L	Area_PHT_R	0.954	0.998569	0.21208	0.21863	-0.00654974	FALSE	FALSE	0.00654974
Area_9_anterior_L	Area_posterior_10p_L	0.028	0.877161	0.682424	0.543154	0.13927	TRUE	FALSE	0.13927
Area_9_anterior_L	Area_posterior_10p_R	0.89	0.996776	0.377879	0.366917	0.0109615	FALSE	FALSE	0.0109615
Area_9_anterior_L	Area_posterior_24_L	0.373	0.970434	0.234206	0.1563	0.0779059	FALSE	FALSE	0.0779059
Area_9_anterior_L	Area_Posterior_24_prime_R	0.327	0.965743	0.261263	0.170549	0.0907131	FALSE	FALSE	0.0907131
Area_9_anterior_L	Area_posterior_24_R	0.458	0.976956	0.232941	0.171784	0.0611577	FALSE	FALSE	0.0611577
Area_9_anterior_L	Area_posterior_47r_L	0.381	0.970857	0.197335	0.117633	0.0797017	FALSE	FALSE	0.0797017
Area_9_anterior_L	Area_posterior_47r_R	0.038	0.889742	0.280556	0.102249	0.178307	TRUE	FALSE	0.178307
Area_9_anterior_L	Area_posterior_9-46v_R	0.4	0.971286	0.336144	0.255526	0.080618	FALSE	FALSE	0.080618
Area_9_anterior_L	Area_Posterior_Insular_1_L	0.626	0.987916	0.168093	0.214962	-0.0468694	FALSE	FALSE	0.0468694
Area_9_anterior_L	Area_Posterior_Insular_1_R	0.09	0.919028	0.0423652	0.210239	-0.167874	FALSE	FALSE	0.167874
Area_9_anterior_L	Area_s32_L	0.307	0.96399	0.195566	0.092759	0.102807	FALSE	FALSE	0.102807
Area_9_anterior_L	Area_s32_R	0.325	0.965494	0.216448	0.125782	0.0906661	FALSE	FALSE	0.0906661
Area_9_anterior_L	Area_STGa_L	0.009	0.820473	0.466486	0.248166	0.21832	TRUE	FALSE	0.21832
Area_9_anterior_L	Area_STGa_R	0.1	0.921424	0.289889	0.134405	0.155484	FALSE	FALSE	0.155484
Area_9_anterior_L	Area_STSd_anterior_L	0.64	0.988317	0.188551	0.145	0.0435508	FALSE	FALSE	0.0435508
Area_9_anterior_L	Area_STSd_anterior_R	0.348	0.969685	0.0683893	0.149716	-0.081327	FALSE	FALSE	0.081327
Area_9_anterior_L	Area_STSd_posterior_L	0.89	0.996776	0.139446	0.154839	-0.0153925	FALSE	FALSE	0.0153925
Area_9_anterior_L	Area_STSd_posterior_R	0.858	0.995497	0.239673	0.25463	-0.0149571	FALSE	FALSE	0.0149571
Area_9_anterior_L	Area_STSv_anterior_L	0.333	0.966387	0.242992	0.166822	0.0761695	FALSE	FALSE	0.0761695
Area_9_anterior_L	Area_STSv_anterior_R	0.749	0.991115	0.274314	0.240792	0.0335214	FALSE	FALSE	0.0335214
Area_9_anterior_L	Area_STSv_posterior_L	0.042	0.889742	0.316673	0.126254	0.190419	TRUE	FALSE	0.190419
Area_9_anterior_L	Area_STSv_posterior_R	0.849	0.994826	0.315053	0.296133	0.0189201	FALSE	FALSE	0.0189201
Area_9_anterior_L	Area_TA2_L	0.757	0.991536	0.240533	0.202867	0.0376659	FALSE	FALSE	0.0376659
Area_9_anterior_L	Area_TA2_R	0.559	0.983878	0.249117	0.19884	0.0502771	FALSE	FALSE	0.0502771
Area_9_anterior_L	Area_TE1_anterior_L	0.508	0.980004	0.255114	0.309731	-0.0546165	FALSE	FALSE	0.0546165
Area_9_anterior_L	Area_TE1_anterior_R	0.424	0.973431	0.324044	0.258228	0.0658154	FALSE	FALSE	0.0658154
Area_9_anterior_L	Area_TE1_Middle_L	1	1	0.258509	0.258408	0.000101	FALSE	FALSE	0.000101
Area_9_anterior_L	Area_TE1_Middle_R	0.466	0.978061	0.309308	0.235013	0.0742954	FALSE	FALSE	0.0742954
Area_9_anterior_L	Area_TE1_posterior_L	0.846	0.994826	0.200488	0.219111	-0.0186222	FALSE	FALSE	0.0186222
Area_9_anterior_L	Area_TE1_posterior_R	0.192	0.942937	0.167662	0.291752	-0.124089	FALSE	FALSE	0.124089
Area_9_anterior_L	Area_TE2_anterior_L	0.728	0.990766	0.211047	0.180231	0.0308161	FALSE	FALSE	0.0308161
Area_9_anterior_L	Area_TE2_anterior_R	0.255	0.95367	0.256623	0.154103	0.102521	FALSE	FALSE	0.102521
Area_9_anterior_L	Area_TE2_posterior_L	0.681	0.988401	0.295912	0.260321	0.035591	FALSE	FALSE	0.035591
Area_9_anterior_L	Area_TE2_posterior_R	0.561	0.983878	0.243762	0.192056	0.0517063	FALSE	FALSE	0.0517063
Area_9_anterior_L	Area_TemporoParietoOccipital_Junction_1_L	0.107	0.925248	0.0631528	0.240991	-0.177838	FALSE	FALSE	0.177838
Area_9_anterior_L	Area_TemporoParietoOccipital_Junction_1_R	0.414	0.972989	0.237108	0.15762	0.0794873	FALSE	FALSE	0.0794873
Area_9_anterior_L	Area_TemporoParietoOccipital_Junction_2_L	0.84	0.994826	0.133445	0.115592	0.0178525	FALSE	FALSE	0.0178525
Area_9_anterior_L	Area_TemporoParietoOccipital_Junction_2_R	0.82	0.994036	0.153541	0.134114	0.0194264	FALSE	FALSE	0.0194264
Area_9_anterior_L	Area_TemporoParietoOccipital_Junction_3_L	0.491	0.978856	0.0692055	0.137023	-0.0678175	FALSE	FALSE	0.0678175
Area_9_anterior_L	Area_TemporoParietoOccipital_Junction_3_R	0.167	0.936823	-0.0218227	0.121935	-0.143758	FALSE	FALSE	0.143758
Area_9_anterior_L	Area_TF_L	0.389	0.970908	0.255067	0.178295	0.0767727	FALSE	FALSE	0.0767727
Area_9_anterior_L	Area_TF_R	0.277	0.958348	0.29535	0.19592	0.0994306	FALSE	FALSE	0.0994306
Area_9_anterior_L	Area_TG_dorsal_L	0.78	0.99164	0.27538	0.24771	0.02767	FALSE	FALSE	0.02767
Area_9_anterior_L	Area_TG_dorsal_R	0.327	0.965743	0.319155	0.21832	0.100835	FALSE	FALSE	0.100835
Area_9_anterior_L	Area_TG_Ventral_L	0.255	0.95367	0.105479	0.214483	-0.109004	FALSE	FALSE	0.109004
Area_9_anterior_L	Area_TG_Ventral_R	0.745	0.99104	0.168096	0.138446	0.0296496	FALSE	FALSE	0.0296496
Area_9_anterior_L	Area_V3A_R	0.573	0.984418	0.287958	0.238969	0.0489893	FALSE	FALSE	0.0489893
Area_9_anterior_L	Area_V3B_R	0.866	0.995684	0.240977	0.223787	0.0171897	FALSE	FALSE	0.0171897
Area_9_anterior_L	Area_V3CD_L	0.084	0.917033	0.085166	0.254388	-0.169222	FALSE	FALSE	0.169222
Area_9_anterior_L	Area_V3CD_R	0.97	0.998822	0.178177	0.182862	-0.00468554	FALSE	FALSE	0.00468554
Area_9_anterior_L	Area_V4t_L	0.793	0.992419	0.169756	0.192972	-0.0232165	FALSE	FALSE	0.0232165
Area_9_anterior_L	Area_V4t_R	0.201	0.945977	0.219377	0.0885083	0.130869	FALSE	FALSE	0.130869
Area_9_anterior_L	Area_V6A_L	0.378	0.970857	0.227113	0.1468	0.080313	FALSE	FALSE	0.080313
Area_9_anterior_L	Area_V6A_R	0.431	0.973613	0.207589	0.1259	0.081689	FALSE	FALSE	0.081689
Area_9_anterior_L	Area_ventral_23_a+b_R	0.423	0.973431	0.188629	0.260942	-0.0723134	FALSE	FALSE	0.0723134
Area_9_anterior_L	Auditory_4_Complex_L	0.706	0.989173	0.259072	0.291568	-0.032496	FALSE	FALSE	0.032496
Area_9_anterior_L	Auditory_4_Complex_R	0.864	0.995684	0.286051	0.302365	-0.0163148	FALSE	FALSE	0.0163148
Area_9_anterior_L	Auditory_5_Complex_L	0.402	0.971609	0.324991	0.248329	0.0766626	FALSE	FALSE	0.0766626
Area_9_anterior_L	Auditory_5_Complex_R	0.932	0.998402	0.230295	0.239641	-0.00934564	FALSE	FALSE	0.00934564
Area_9_anterior_L	Brain-Stem	0.78	0.99164	0.207865	0.233184	-0.0253197	FALSE	FALSE	0.0253197
Area_9_anterior_L	Dorsal_Area_24d_R	0.581	0.984447	0.30458	0.247636	0.0569445	FALSE	FALSE	0.0569445
Area_9_anterior_L	Dorsal_area_6_R	0.548	0.982621	0.255436	0.200579	0.0548575	FALSE	FALSE	0.0548575
Area_9_anterior_L	Dorsal_Transitional_Visual_Area_L	0.356	0.969841	0.245565	0.16095	0.084615	FALSE	FALSE	0.084615
Area_9_anterior_L	Dorsal_Transitional_Visual_Area_R	0.178	0.940873	0.280307	0.160003	0.120303	FALSE	FALSE	0.120303
Area_9_anterior_L	Eighth_Visual_Area_R	0.403	0.971857	0.104466	0.184391	-0.079925	FALSE	FALSE	0.079925
Area_9_anterior_L	Entorhinal_Cortex_L	0.192	0.942937	0.095917	-0.034648	0.130565	FALSE	FALSE	0.130565
Area_9_anterior_L	Entorhinal_Cortex_R	0.223	0.949297	0.160058	0.0395014	0.120557	FALSE	FALSE	0.120557
Area_9_anterior_L	Fourth_Visual_Area_R	0.565	0.984207	0.252057	0.198825	0.0532313	FALSE	FALSE	0.0532313
Area_9_anterior_L	Frontal_Eye_Fields_R	0.844	0.994826	0.142038	0.160126	-0.0180885	FALSE	FALSE	0.0180885
Area_9_anterior_L	Frontal_Opercular_Area_1_L	0.481	0.978636	0.255706	0.180043	0.0756628	FALSE	FALSE	0.0756628
Area_9_anterior_L	Frontal_Opercular_Area_1_R	0.447	0.975189	0.278188	0.204629	0.0735591	FALSE	FALSE	0.0735591
Area_9_anterior_L	Frontal_Opercular_Area_2_L	0.147	0.933741	0.331237	0.189618	0.14162	FALSE	FALSE	0.14162
Area_9_anterior_L	Frontal_Opercular_Area_2_R	0.387	0.970908	0.192231	0.276251	-0.0840203	FALSE	FALSE	0.0840203
Area_9_anterior_L	Frontal_Opercular_Area_3_L	0.746	0.99104	0.186266	0.215797	-0.0295308	FALSE	FALSE	0.0295308
Area_9_anterior_L	Frontal_Opercular_Area_3_R	0.062	0.904794	0.0827748	0.256267	-0.173492	FALSE	FALSE	0.173492
Area_9_anterior_L	Frontal_Opercular_Area_4_L	0.939	0.998524	0.25719	0.25045	0.00674063	FALSE	FALSE	0.00674063
Area_9_anterior_L	Frontal_Opercular_Area_4_R	0.853	0.995003	0.148254	0.167466	-0.0192126	FALSE	FALSE	0.0192126
Area_9_anterior_L	Fusiform_Face_Complex_R	0.708	0.989277	0.192835	0.226868	-0.0340335	FALSE	FALSE	0.0340335
Area_9_anterior_L	Inferior_6-8_Transitional_Area_L	0.866	0.995684	0.164964	0.180483	-0.0155189	FALSE	FALSE	0.0155189
Area_9_anterior_L	Inferior_6-8_Transitional_Area_R	0.261	0.955651	0.286368	0.189616	0.0967522	FALSE	FALSE	0.0967522
Area_9_anterior_L	Insular_Granular_Complex_L	0.389	0.970908	0.115519	0.196159	-0.0806393	FALSE	FALSE	0.0806393
Area_9_anterior_L	Insular_Granular_Complex_R	0.574	0.984418	0.174659	0.223192	-0.0485329	FALSE	FALSE	0.0485329
Area_9_anterior_L	IntraParietal_Sulcus_Area_1_R	0.933	0.998405	0.203848	0.194961	0.00888663	FALSE	FALSE	0.00888663
Area_9_anterior_L	l_anterior hypothalamic area	0.559	0.983878	0.132694	0.184928	-0.0522337	FALSE	FALSE	0.0522337
Area_9_anterior_L	l_arcuate hypothalamic nucleus	0.826	0.994185	0.0918712	0.0695311	0.0223401	FALSE	FALSE	0.0223401
Area_9_anterior_L	l_bed nucleus of the stria terminalis	0.383	0.970908	0.142215	0.22047	-0.0782552	FALSE	FALSE	0.0782552
Area_9_anterior_L	l_dorsal periventricular hypothalamic nucleus	0.834	0.994329	0.123386	0.102378	0.021008	FALSE	FALSE	0.021008
Area_9_anterior_L	l_dorsomedial hypothalamic nucleus	0.584	0.984447	0.157765	0.103939	0.0538256	FALSE	FALSE	0.0538256
Area_9_anterior_L	l_inferior thalamic peduncle	0.592	0.984447	0.262436	0.311549	-0.0491129	FALSE	FALSE	0.0491129
Area_9_anterior_L	l_lateral hypothalamus	0.337	0.968115	0.157353	0.245244	-0.0878918	FALSE	FALSE	0.0878918
Area_9_anterior_L	l_mammillary bodies	0.722	0.990243	0.13549	0.102949	0.0325414	FALSE	FALSE	0.0325414
Area_9_anterior_L	l_medial preoptic nucleus	0.993	0.99941	0.162294	0.161222	0.00107249	FALSE	FALSE	0.00107249
Area_9_anterior_L	l_nucleus basalis of Meynert	0.745	0.99104	0.19057	0.219218	-0.0286478	FALSE	FALSE	0.0286478
Area_9_anterior_L	l_paraventricular nucleus	0.963	0.998677	0.122097	0.117155	0.00494256	FALSE	FALSE	0.00494256
Area_9_anterior_L	l_periventricular hypothalamic nucleus	0.687	0.988401	0.150136	0.113149	0.0369863	FALSE	FALSE	0.0369863
Area_9_anterior_L	l_posterior hypotahalamic nucleus	0.744	0.990884	0.185864	0.156854	0.0290098	FALSE	FALSE	0.0290098
Area_9_anterior_L	l_red nucleus	0.934	0.998405	0.14964	0.142025	0.00761498	FALSE	FALSE	0.00761498
Area_9_anterior_L	l_substantia nigra	0.746	0.99104	0.247327	0.27268	-0.0253533	FALSE	FALSE	0.0253533
Area_9_anterior_L	l_subthalamic nucleus	0.963	0.998677	0.230764	0.23408	-0.0033162	FALSE	FALSE	0.0033162
Area_9_anterior_L	l_suprachiasmatic hypothalamic nucleus	0.265	0.956147	0.157288	0.0554572	0.101831	FALSE	FALSE	0.101831
Area_9_anterior_L	l_supraoptic hypothalamic nucleus	0.982	0.999212	0.142173	0.139503	0.00266954	FALSE	FALSE	0.00266954
Area_9_anterior_L	l_tuberomammillary hypothalamic nucleus	0.475	0.978069	0.103755	0.165901	-0.0621463	FALSE	FALSE	0.0621463
Area_9_anterior_L	l_ventromedial hypothalamus	0.92	0.998196	0.146433	0.154435	-0.00800104	FALSE	FALSE	0.00800104
Area_9_anterior_L	l_zona incerta	0.502	0.979489	0.194691	0.2567	-0.0620084	FALSE	FALSE	0.0620084
Area_9_anterior_L	Lateral_Area_7A_R	0.043	0.891111	0.315855	0.135154	0.180701	TRUE	FALSE	0.180701
Area_9_anterior_L	Lateral_Area_7P_R	0.404	0.971857	0.209057	0.12144	0.087617	FALSE	FALSE	0.087617
Area_9_anterior_L	Lateral_Belt_Complex_L	0.83	0.994284	0.195569	0.175533	0.0200365	FALSE	FALSE	0.0200365
Area_9_anterior_L	Lateral_Belt_Complex_R	0.671	0.988401	0.20047	0.155989	0.0444811	FALSE	FALSE	0.0444811
Area_9_anterior_L	Left-Accessory-Basal-nucleus	0.328	0.965912	0.264038	0.15889	0.105149	FALSE	FALSE	0.105149
Area_9_anterior_L	Left-Accumbens-area	0.684	0.988401	0.248656	0.289433	-0.0407771	FALSE	FALSE	0.0407771
Area_9_anterior_L	Left-Amygdala	0.489	0.97876	0.291966	0.225916	0.0660501	FALSE	FALSE	0.0660501
Area_9_anterior_L	Left-Anterior-amygdaloid-area-AAA	0.033	0.889742	0.244268	0.0372839	0.206984	TRUE	FALSE	0.206984
Area_9_anterior_L	Left-Basal-nucleus	0.189	0.942739	0.313675	0.186099	0.127576	FALSE	FALSE	0.127576
Area_9_anterior_L	Left-Caudate	0.784	0.991974	0.297509	0.272502	0.0250076	FALSE	FALSE	0.0250076
Area_9_anterior_L	Left-Central-nucleus	0.906	0.997988	0.152321	0.13999	0.0123312	FALSE	FALSE	0.0123312
Area_9_anterior_L	Left-Cerebellum-Cortex	0.218	0.948373	0.0832396	0.189414	-0.106174	FALSE	FALSE	0.106174
Area_9_anterior_L	Left-Cortical-nucleus	0.961	0.998578	0.116897	0.121913	-0.00501575	FALSE	FALSE	0.00501575
Area_9_anterior_L	Left-Corticoamygdaloid-transitio	0.208	0.947195	0.283194	0.166648	0.116546	FALSE	FALSE	0.116546
Area_9_anterior_L	Left-Hippocampus	0.084	0.917033	0.279655	0.0820354	0.197619	FALSE	FALSE	0.197619
Area_9_anterior_L	Left-Lateral-nucleus	0.552	0.983005	0.287186	0.23292	0.0542658	FALSE	FALSE	0.0542658
Area_9_anterior_L	Left-Medial-nucleus	0.728	0.990766	0.0893609	0.0582399	0.0311211	FALSE	FALSE	0.0311211
Area_9_anterior_L	Left-Pallidum	0.619	0.98732	0.159634	0.203552	-0.0439183	FALSE	FALSE	0.0439183
Area_9_anterior_L	Left-Paralaminar-nucleus	0.153	0.933741	0.319666	0.183629	0.136036	FALSE	FALSE	0.136036
Area_9_anterior_L	Left-Putamen	0.734	0.990882	0.220547	0.189501	0.0310462	FALSE	FALSE	0.0310462
Area_9_anterior_L	Left-Thalamus	0.718	0.989841	0.289622	0.259474	0.0301482	FALSE	FALSE	0.0301482
Area_9_anterior_L	Left-VentralDC	0.586	0.984447	0.252716	0.203314	0.0494012	FALSE	FALSE	0.0494012
Area_9_anterior_L	Medial_Area_7A_R	0.366	0.969841	0.190562	0.100788	0.0897742	FALSE	FALSE	0.0897742
Area_9_anterior_L	Medial_Area_7P_R	0.044	0.892933	0.30429	0.116273	0.188017	TRUE	FALSE	0.188017
Area_9_anterior_L	Medial_Belt_Complex_L	0.733	0.990882	0.211729	0.184251	0.0274784	FALSE	FALSE	0.0274784
Area_9_anterior_L	Medial_Belt_Complex_R	0.941	0.99856	0.202083	0.195344	0.00673919	FALSE	FALSE	0.00673919
Area_9_anterior_L	Medial_IntraParietal_Area_R	0.448	0.975189	0.220994	0.144339	0.0766544	FALSE	FALSE	0.0766544
Area_9_anterior_L	Medial_Superior_Temporal_Area_R	0.718	0.989841	0.0678886	0.0998817	-0.0319932	FALSE	FALSE	0.0319932
Area_9_anterior_L	Middle_Insular_Area_L	0.704	0.988988	0.231965	0.19963	0.0323348	FALSE	FALSE	0.0323348
Area_9_anterior_L	Middle_Insular_Area_R	0.129	0.928476	0.129916	0.275496	-0.14558	FALSE	FALSE	0.14558
Area_9_anterior_L	Middle_Temporal_Area_R	0.572	0.984418	0.147373	0.0969149	0.0504577	FALSE	FALSE	0.0504577
Area_9_anterior_L	Orbital_Frontal_Complex_L	0.739	0.990882	0.13043	0.097082	0.0333476	FALSE	FALSE	0.0333476
Area_9_anterior_L	Orbital_Frontal_Complex_R	0.127	0.928476	0.292783	0.150828	0.141956	FALSE	FALSE	0.141956
Area_9_anterior_L	Para-Insular_Area_L	0.723	0.990243	0.199085	0.246899	-0.0478135	FALSE	FALSE	0.0478135
Area_9_anterior_L	Para-Insular_Area_R	0.336	0.967635	0.288227	0.201707	0.0865203	FALSE	FALSE	0.0865203
Area_9_anterior_L	ParaBelt_Complex_L	0.765	0.991536	0.254128	0.226114	0.028014	FALSE	FALSE	0.028014
Area_9_anterior_L	ParaBelt_Complex_R	0.657	0.988357	0.164889	0.205493	-0.0406041	FALSE	FALSE	0.0406041
Area_9_anterior_L	ParaHippocampal_Area_1_L	0.314	0.965116	0.181744	0.0921659	0.0895784	FALSE	FALSE	0.0895784
Area_9_anterior_L	ParaHippocampal_Area_1_R	0.045	0.892933	0.0515459	0.239017	-0.187471	TRUE	FALSE	0.187471
Area_9_anterior_L	ParaHippocampal_Area_2_L	0.912	0.998171	0.135494	0.122914	0.0125795	FALSE	FALSE	0.0125795
Area_9_anterior_L	ParaHippocampal_Area_2_R	0.063	0.905926	0.118953	0.294738	-0.175785	FALSE	FALSE	0.175785
Area_9_anterior_L	ParaHippocampal_Area_3_L	0.708	0.989277	0.256572	0.220429	0.0361436	FALSE	FALSE	0.0361436
Area_9_anterior_L	ParaHippocampal_Area_3_R	0.803	0.993461	0.226819	0.202348	0.0244712	FALSE	FALSE	0.0244712
Area_9_anterior_L	Parieto-Occipital_Sulcus_Area_1_R	0.497	0.979098	0.306536	0.251604	0.0549317	FALSE	FALSE	0.0549317
Area_9_anterior_L	Parieto-Occipital_Sulcus_Area_2_R	0.539	0.982621	0.308082	0.253969	0.0541135	FALSE	FALSE	0.0541135
Area_9_anterior_L	Perirhinal_Ectorhinal_Cortex_L	0.173	0.938127	0.109528	-0.0234382	0.132966	FALSE	FALSE	0.132966
Area_9_anterior_L	Perirhinal_Ectorhinal_Cortex_R	0.083	0.917033	0.0842048	-0.0796958	0.163901	FALSE	FALSE	0.163901
Area_9_anterior_L	PeriSylvian_Language_Area_R	0.768	0.991536	0.284426	0.257494	0.0269319	FALSE	FALSE	0.0269319
Area_9_anterior_L	Pirform_Cortex_L	0.794	0.992419	0.193917	0.217166	-0.0232483	FALSE	FALSE	0.0232483
Area_9_anterior_L	Pirform_Cortex_R	0.968	0.998677	0.164496	0.16895	-0.00445339	FALSE	FALSE	0.00445339
Area_9_anterior_L	Polar_10p_L	0.343	0.968683	0.277898	0.191229	0.0866686	FALSE	FALSE	0.0866686
Area_9_anterior_L	Polar_10p_R	0.137	0.930916	0.39403	0.25766	0.13637	FALSE	FALSE	0.13637
Area_9_anterior_L	Posterior_InferoTemporal_complex_R	0.646	0.988357	0.236903	0.191061	0.0458414	FALSE	FALSE	0.0458414
Area_9_anterior_L	Posterior_Insular_Area_2_L	0.96	0.998578	0.257887	0.263754	-0.00586676	FALSE	FALSE	0.00586676
Area_9_anterior_L	Posterior_Insular_Area_2_R	0.589	0.984447	0.224217	0.276344	-0.0521273	FALSE	FALSE	0.0521273
Area_9_anterior_L	Posterior_OFC_Complex_L	0.051	0.900235	0.307009	0.111759	0.19525	FALSE	FALSE	0.19525
Area_9_anterior_L	Posterior_OFC_Complex_R	0.731	0.990882	0.280801	0.245377	0.0354242	FALSE	FALSE	0.0354242
Area_9_anterior_L	PreCuneus_Visual_Area_R	0.213	0.947679	0.223995	0.100404	0.123591	FALSE	FALSE	0.123591
Area_9_anterior_L	Premotor_Eye_Field_R	0.84	0.994826	0.127376	0.110241	0.0171351	FALSE	FALSE	0.0171351
Area_9_anterior_L	PreSubiculum_L	0.844	0.994826	0.176819	0.195677	-0.0188578	FALSE	FALSE	0.0188578
Area_9_anterior_L	PreSubiculum_R	0.316	0.965116	0.180351	0.281996	-0.101645	FALSE	FALSE	0.101645
Area_9_anterior_L	Primary_Auditory_Cortex_R	0.925	0.998237	0.211227	0.218157	-0.00692974	FALSE	FALSE	0.00692974
Area_9_anterior_L	Primary_Motor_Cortex_R	0.695	0.988401	0.279379	0.311091	-0.031712	FALSE	FALSE	0.031712
Area_9_anterior_L	Primary_Sensory_Cortex_R	0.551	0.982822	0.321772	0.277922	0.0438506	FALSE	FALSE	0.0438506
Area_9_anterior_L	Primary_Visual_Cortex_R	0.707	0.989177	0.259316	0.225588	0.0337289	FALSE	FALSE	0.0337289
Area_9_anterior_L	ProStriate_Area_L	0.021	0.860837	0.322094	0.104305	0.217789	TRUE	FALSE	0.217789
Area_9_anterior_L	ProStriate_Area_R	0.56	0.983878	0.280764	0.226357	0.0544068	FALSE	FALSE	0.0544068
Area_9_anterior_L	r_anterior hypothalamic area	0.691	0.988401	0.127596	0.165612	-0.0380154	FALSE	FALSE	0.0380154
Area_9_anterior_L	r_arcuate hypothalamic nucleus	0.586	0.984447	0.0935139	0.0425487	0.0509652	FALSE	FALSE	0.0509652
Area_9_anterior_L	r_bed nucleus of the stria terminalis	0.1	0.921424	0.164669	0.314562	-0.149893	FALSE	FALSE	0.149893
Area_9_anterior_L	r_dorsal periventricular hypothalamic nucleus	0.844	0.994826	0.148738	0.131069	0.0176688	FALSE	FALSE	0.0176688
Area_9_anterior_L	r_dorsomedial hypothalamic nucleus	0.947	0.998569	0.134752	0.14165	-0.00689748	FALSE	FALSE	0.00689748
Area_9_anterior_L	r_inferior thalamic peduncle	0.863	0.995684	0.258505	0.241338	0.0171676	FALSE	FALSE	0.0171676
Area_9_anterior_L	r_lateral hypothalamus	0.107	0.925248	0.145498	0.289072	-0.143574	FALSE	FALSE	0.143574
Area_9_anterior_L	r_mammillary bodies	0.802	0.993257	0.123856	0.101113	0.0227424	FALSE	FALSE	0.0227424
Area_9_anterior_L	r_medial preoptic nucleus	0.589	0.984447	0.153938	0.204496	-0.0505582	FALSE	FALSE	0.0505582
Area_9_anterior_L	r_nucleus basalis of Meynert	0.476	0.978069	0.136338	0.210462	-0.0741236	FALSE	FALSE	0.0741236
Area_9_anterior_L	r_paraventricular nucleus	0.742	0.990882	0.112979	0.0833297	0.0296494	FALSE	FALSE	0.0296494
Area_9_anterior_L	r_periventricular hypothalamic nucleus	0.499	0.979352	0.123054	0.0619686	0.0610857	FALSE	FALSE	0.0610857
Area_9_anterior_L	r_posterior hypotahalamic nucleus	0.691	0.988401	0.214981	0.17908	0.0359011	FALSE	FALSE	0.0359011
Area_9_anterior_L	r_red nucleus	0.956	0.998569	0.165613	0.160246	0.00536738	FALSE	FALSE	0.00536738
Area_9_anterior_L	r_substantia nigra	0.757	0.991536	0.263319	0.236054	0.0272652	FALSE	FALSE	0.0272652
Area_9_anterior_L	r_subthalamic nucleus	0.904	0.997873	0.249161	0.239884	0.00927642	FALSE	FALSE	0.00927642
Area_9_anterior_L	r_suprachiasmatic hypothalamic nucleus	0.29	0.95966	0.145324	0.0512317	0.0940924	FALSE	FALSE	0.0940924
Area_9_anterior_L	r_supraoptic hypothalamic nucleus	0.158	0.936246	0.052387	0.192076	-0.139689	FALSE	FALSE	0.139689
Area_9_anterior_L	r_tuberomammillary hypothalamic nucleus	0.456	0.976956	0.106574	0.182338	-0.0757638	FALSE	FALSE	0.0757638
Area_9_anterior_L	r_ventromedial hypothalamus	0.734	0.990882	0.151308	0.118562	0.0327462	FALSE	FALSE	0.0327462
Area_9_anterior_L	r_zona incerta	0.426	0.973431	0.187167	0.261837	-0.0746707	FALSE	FALSE	0.0746707
Area_9_anterior_L	RetroInsular_Cortex_L	0.397	0.971282	0.125115	0.209129	-0.0840136	FALSE	FALSE	0.0840136
Area_9_anterior_L	RetroInsular_Cortex_R	0.22	0.948736	0.177424	0.28586	-0.108436	FALSE	FALSE	0.108436
Area_9_anterior_L	RetroSplenial_Complex_R	0.583	0.984447	0.224117	0.177372	0.0467449	FALSE	FALSE	0.0467449
Area_9_anterior_L	Right-Accessory-Basal-nucleus	0.659	0.988357	0.364351	0.323245	0.0411057	FALSE	FALSE	0.0411057
Area_9_anterior_L	Right-Accumbens-area	0.435	0.973861	0.219632	0.292887	-0.0732547	FALSE	FALSE	0.0732547
Area_9_anterior_L	Right-Amygdala	0.622	0.987607	0.383055	0.340173	0.0428821	FALSE	FALSE	0.0428821
Area_9_anterior_L	Right-Anterior-amygdaloid-area-AAA	0.054	0.900939	0.28217	0.100222	0.181948	FALSE	FALSE	0.181948
Area_9_anterior_L	Right-Basal-nucleus	0.351	0.969841	0.380681	0.29967	0.0810108	FALSE	FALSE	0.0810108
Area_9_anterior_L	Right-Caudate	0.827	0.994284	0.258204	0.280434	-0.0222303	FALSE	FALSE	0.0222303
Area_9_anterior_L	Right-Central-nucleus	0.462	0.977956	0.230858	0.30025	-0.0693921	FALSE	FALSE	0.0693921
Area_9_anterior_L	Right-Cerebellum-Cortex	0.656	0.988357	0.158252	0.198354	-0.0401016	FALSE	FALSE	0.0401016
Area_9_anterior_L	Right-Cortical-nucleus	0.67	0.988401	0.265063	0.306252	-0.0411889	FALSE	FALSE	0.0411889
Area_9_anterior_L	Right-Corticoamygdaloid-transitio	0.234	0.95209	0.365876	0.256637	0.109239	FALSE	FALSE	0.109239
Area_9_anterior_L	Right-Hippocampus	0.262	0.955651	0.30245	0.192253	0.110197	FALSE	FALSE	0.110197
Area_9_anterior_L	Right-Lateral-nucleus	0.645	0.988357	0.321167	0.281085	0.0400819	FALSE	FALSE	0.0400819
Area_9_anterior_L	Right-Medial-nucleus	0.668	0.988401	0.163637	0.208229	-0.0445915	FALSE	FALSE	0.0445915
Area_9_anterior_L	Right-Pallidum	0.65	0.988357	0.199108	0.237508	-0.0383999	FALSE	FALSE	0.0383999
Area_9_anterior_L	Right-Paralaminar-nucleus	0.348	0.969685	0.347582	0.256542	0.09104	FALSE	FALSE	0.09104
Area_9_anterior_L	Right-Putamen	0.987	0.999297	0.239386	0.238369	0.00101661	FALSE	FALSE	0.00101661
Area_9_anterior_L	Right-Thalamus	0.481	0.978636	0.323204	0.258974	0.0642299	FALSE	FALSE	0.0642299
Area_9_anterior_L	Right-VentralDC	0.525	0.981295	0.275191	0.22113	0.0540616	FALSE	FALSE	0.0540616
Area_9_anterior_L	Rostral_Area_6_R	0.212	0.947679	0.265383	0.140336	0.125046	FALSE	FALSE	0.125046
Area_9_anterior_L	Second_Visual_Area_R	0.547	0.982621	0.30698	0.25522	0.0517605	FALSE	FALSE	0.0517605
Area_9_anterior_L	Seventh_Visual_Area_R	0.264	0.956147	0.206708	0.0964427	0.110266	FALSE	FALSE	0.110266
Area_9_anterior_L	Sixth_Visual_Area_R	0.359	0.969841	0.196913	0.113423	0.0834905	FALSE	FALSE	0.0834905
Area_9_anterior_L	Superior_6-8_Transitional_Area_L	0.745	0.99104	0.157235	0.125393	0.0318429	FALSE	FALSE	0.0318429
Area_9_anterior_L	Superior_6-8_Transitional_Area_R	0.434	0.973613	0.22755	0.157186	0.0703645	FALSE	FALSE	0.0703645
Area_9_anterior_L	Superior_Frontal_Language_Area_R	0.577	0.984447	0.27499	0.223468	0.0515221	FALSE	FALSE	0.0515221
Area_9_anterior_L	Superior_Temporal_Visual_Area_R	0.475	0.978069	0.250464	0.185897	0.0645666	FALSE	FALSE	0.0645666
Area_9_anterior_L	Supplementary_and_Cingulate_Eye_Field_R	0.329	0.966347	0.372293	0.295747	0.0765465	FALSE	FALSE	0.0765465
Area_9_anterior_L	Third_Visual_Area_R	0.816	0.994036	0.291269	0.273123	0.0181464	FALSE	FALSE	0.0181464
Area_9_anterior_L	Ventral_Area_24d_R	0.773	0.991559	0.237125	0.263132	-0.0260076	FALSE	FALSE	0.0260076
Area_9_anterior_L	Ventral_Area_6_R	0.928	0.998237	0.209437	0.200726	0.00871064	FALSE	FALSE	0.00871064
Area_9_anterior_L	Ventral_IntraParietal_Complex_R	0.007	0.795778	0.301989	0.0398305	0.262158	TRUE	FALSE	0.262158
Area_9_anterior_L	Ventral_Visual_Complex_L	0.799	0.993092	0.237627	0.213633	0.0239942	FALSE	FALSE	0.0239942
Area_9_anterior_L	Ventral_Visual_Complex_R	0.998	0.999942	0.315436	0.315038	0.000398	FALSE	FALSE	0.000398
Area_9_anterior_L	VentroMedial_Visual_Area_1_L	0.759	0.991536	0.119754	0.150299	-0.0305456	FALSE	FALSE	0.0305456
Area_9_anterior_L	VentroMedial_Visual_Area_1_R	0.766	0.991536	0.190457	0.217413	-0.026956	FALSE	FALSE	0.026956
Area_9_anterior_L	VentroMedial_Visual_Area_2_L	0.08	0.915909	0.0903691	0.250266	-0.159897	FALSE	FALSE	0.159897
Area_9_anterior_L	VentroMedial_Visual_Area_2_R	0.016	0.840737	0.0752912	0.297941	-0.22265	TRUE	FALSE	0.22265
Area_9_anterior_L	VentroMedial_Visual_Area_3_L	0.333	0.966387	0.13149	0.214353	-0.0828631	FALSE	FALSE	0.0828631
Area_9_anterior_L	VentroMedial_Visual_Area_3_R	0.881	0.996447	0.199479	0.214773	-0.0152933	FALSE	FALSE	0.0152933
Area_9_anterior_R	Anterior_Agranular_Insula_Complex_R	0.853	0.995003	0.271926	0.289734	-0.0178081	FALSE	FALSE	0.0178081
Area_9_anterior_R	Anterior_IntraParietal_Area_R	0.974	0.999075	0.14881	0.145997	0.0028128	FALSE	FALSE	0.0028128
Area_9_anterior_R	Anterior_Ventral_Insular_Area_R	0.381	0.970857	0.289278	0.372215	-0.0829376	FALSE	FALSE	0.0829376
Area_9_anterior_R	Area_10v_R	0.253	0.95367	0.224686	0.328291	-0.103606	FALSE	FALSE	0.103606
Area_9_anterior_R	Area_11l_R	0.471	0.978061	0.253171	0.320599	-0.0674274	FALSE	FALSE	0.0674274
Area_9_anterior_R	Area_13l_R	0.76	0.991536	0.239226	0.265826	-0.0265993	FALSE	FALSE	0.0265993
Area_9_anterior_R	Area_25_R	0.223	0.949297	0.108035	0.229052	-0.121017	FALSE	FALSE	0.121017
Area_9_anterior_R	Area_31a_R	0.208	0.947195	-0.0259118	0.107705	-0.133617	FALSE	FALSE	0.133617
Area_9_anterior_R	Area_31pd_R	0.286	0.959538	0.250824	0.152038	0.0987854	FALSE	FALSE	0.0987854
Area_9_anterior_R	Area_43_R	0.19	0.942739	0.221522	0.348204	-0.126682	FALSE	FALSE	0.126682
Area_9_anterior_R	Area_47s_R	0.538	0.982519	0.204358	0.267673	-0.0633149	FALSE	FALSE	0.0633149
Area_9_anterior_R	Area_52_R	0.001	0.455818	0.0199025	0.304212	-0.284309	TRUE	FALSE	0.284309
Area_9_anterior_R	Area_6_anterior_R	0.552	0.983005	0.125299	0.18407	-0.0587712	FALSE	FALSE	0.0587712
Area_9_anterior_R	Area_anterior_10p_R	0.315	0.965116	0.343055	0.432755	-0.0896997	FALSE	FALSE	0.0896997
Area_9_anterior_R	Area_anterior_32_prime_R	0.128	0.928476	0.341559	0.217609	0.12395	FALSE	FALSE	0.12395
Area_9_anterior_R	Area_Frontal_Opercular_5_R	0.542	0.982621	0.246772	0.307869	-0.0610961	FALSE	FALSE	0.0610961
Area_9_anterior_R	Area_FST_R	0.011	0.821259	0.0832527	0.345003	-0.26175	TRUE	FALSE	0.26175
Area_9_anterior_R	Area_IntraParietal_0_R	0	0	-0.0433371	0.31136	-0.354697	TRUE	TRUE	0.354697
Area_9_anterior_R	Area_IntraParietal_1_R	0.218	0.948373	0.21782	0.334216	-0.116397	FALSE	FALSE	0.116397
Area_9_anterior_R	Area_IntraParietal_2_R	0.876	0.996278	0.176095	0.161366	0.014729	FALSE	FALSE	0.014729
Area_9_anterior_R	Area_Lateral_IntraParietal_dorsal_R	0.412	0.972463	0.214863	0.132921	0.0819422	FALSE	FALSE	0.0819422
Area_9_anterior_R	Area_Lateral_Occipital_3_R	0.129	0.928476	0.159866	0.294438	-0.134572	FALSE	FALSE	0.134572
Area_9_anterior_R	Area_OP1-SII_R	0.946	0.998569	0.127204	0.133359	-0.00615551	FALSE	FALSE	0.00615551
Area_9_anterior_R	Area_OP2-3-VS_R	0.903	0.997845	0.244365	0.256128	-0.0117627	FALSE	FALSE	0.0117627
Area_9_anterior_R	Area_OP4-PV_R	0.558	0.983878	0.197927	0.261801	-0.0638735	FALSE	FALSE	0.0638735
Area_9_anterior_R	Area_PF_Complex_R	0.219	0.948373	0.0929478	0.228128	-0.135181	FALSE	FALSE	0.135181
Area_9_anterior_R	Area_PF_Opercular_R	0.51	0.980004	0.0966025	0.163954	-0.0673517	FALSE	FALSE	0.0673517
Area_9_anterior_R	Area_PFcm_R	0.771	0.99155	0.0724905	0.0405796	0.0319109	FALSE	FALSE	0.0319109
Area_9_anterior_R	Area_PFm_Complex_R	0.737	0.990882	0.280922	0.313691	-0.0327692	FALSE	FALSE	0.0327692
Area_9_anterior_R	Area_PFt_R	0.404	0.971857	0.113062	0.1976	-0.0845384	FALSE	FALSE	0.0845384
Area_9_anterior_R	Area_PGi_R	0.339	0.968683	0.195963	0.282804	-0.0868417	FALSE	FALSE	0.0868417
Area_9_anterior_R	Area_PGp_R	0.025	0.872399	0.0803949	0.309327	-0.228932	TRUE	FALSE	0.228932
Area_9_anterior_R	Area_PGs_R	0.428	0.973613	0.229831	0.301344	-0.0715126	FALSE	FALSE	0.0715126
Area_9_anterior_R	Area_PH_R	0.12	0.927769	0.212857	0.350774	-0.137918	FALSE	FALSE	0.137918
Area_9_anterior_R	Area_PHT_R	0.004	0.729449	0.132042	0.391494	-0.259452	TRUE	FALSE	0.259452
Area_9_anterior_R	Area_posterior_10p_R	0.148	0.933741	0.580519	0.67242	-0.0919011	FALSE	FALSE	0.0919011
Area_9_anterior_R	Area_posterior_24_R	0.997	0.999865	0.262645	0.263388	-0.000743	FALSE	FALSE	0.000743
Area_9_anterior_R	Area_posterior_47r_R	0.731	0.990882	0.220441	0.186603	0.0338383	FALSE	FALSE	0.0338383
Area_9_anterior_R	Area_Posterior_Insular_1_R	0	0	-0.0470694	0.267622	-0.314691	TRUE	TRUE	0.314691
Area_9_anterior_R	Area_s32_R	0.082	0.917033	0.0832371	0.254716	-0.171479	FALSE	FALSE	0.171479
Area_9_anterior_R	Area_STGa_R	0.913	0.998171	0.240486	0.251823	-0.0113363	FALSE	FALSE	0.0113363
Area_9_anterior_R	Area_STSd_anterior_R	0.573	0.984418	0.205521	0.153094	0.0524273	FALSE	FALSE	0.0524273
Area_9_anterior_R	Area_STSd_posterior_R	0.956	0.998569	0.297722	0.293418	0.00430436	FALSE	FALSE	0.00430436
Area_9_anterior_R	Area_STSv_anterior_R	0.971	0.998949	0.310827	0.307722	0.00310524	FALSE	FALSE	0.00310524
Area_9_anterior_R	Area_STSv_posterior_R	0.873	0.996086	0.304874	0.31921	-0.0143362	FALSE	FALSE	0.0143362
Area_9_anterior_R	Area_TA2_R	0.996	0.999715	0.263681	0.264484	-0.000803	FALSE	FALSE	0.000803
Area_9_anterior_R	Area_TE1_anterior_R	0.446	0.975189	0.330926	0.400699	-0.0697726	FALSE	FALSE	0.0697726
Area_9_anterior_R	Area_TE1_Middle_R	0.743	0.990882	0.283813	0.316854	-0.0330416	FALSE	FALSE	0.0330416
Area_9_anterior_R	Area_TE1_posterior_R	0.006	0.768274	0.168118	0.452328	-0.28421	TRUE	FALSE	0.28421
Area_9_anterior_R	Area_TE2_anterior_R	0.772	0.991559	0.312686	0.288125	0.0245607	FALSE	FALSE	0.0245607
Area_9_anterior_R	Area_TE2_posterior_R	0.231	0.950652	0.288483	0.171039	0.117444	FALSE	FALSE	0.117444
Area_9_anterior_R	Area_TemporoParietoOccipital_Junction_1_R	0.739	0.990882	0.272298	0.239359	0.032939	FALSE	FALSE	0.032939
Area_9_anterior_R	Area_TemporoParietoOccipital_Junction_2_R	0.105	0.925082	0.15732	0.327112	-0.169791	FALSE	FALSE	0.169791
Area_9_anterior_R	Area_TemporoParietoOccipital_Junction_3_R	0.282	0.959156	0.115144	0.23509	-0.119946	FALSE	FALSE	0.119946
Area_9_anterior_R	Area_TF_R	0.912	0.998171	0.290871	0.280581	0.0102895	FALSE	FALSE	0.0102895
Area_9_anterior_R	Area_TG_dorsal_R	0.445	0.975009	0.249631	0.321959	-0.0723287	FALSE	FALSE	0.0723287
Area_9_anterior_R	Area_TG_Ventral_R	0.188	0.942533	0.163459	0.29028	-0.126821	FALSE	FALSE	0.126821
Area_9_anterior_R	Area_V3CD_R	0.398	0.971282	0.0738986	0.152915	-0.0790168	FALSE	FALSE	0.0790168
Area_9_anterior_R	Area_V4t_R	0.513	0.980547	0.265364	0.202322	0.0630423	FALSE	FALSE	0.0630423
Area_9_anterior_R	Area_V6A_R	0.785	0.991974	0.130182	0.159427	-0.0292455	FALSE	FALSE	0.0292455
Area_9_anterior_R	Auditory_4_Complex_R	0.317	0.965116	0.229076	0.329209	-0.100132	FALSE	FALSE	0.100132
Area_9_anterior_R	Auditory_5_Complex_R	0.161	0.936823	0.187984	0.317549	-0.129564	FALSE	FALSE	0.129564
Area_9_anterior_R	Brain-Stem	0.153	0.933741	0.18725	0.309503	-0.122252	FALSE	FALSE	0.122252
Area_9_anterior_R	Dorsal_Transitional_Visual_Area_R	0.25	0.95367	0.277127	0.167141	0.109986	FALSE	FALSE	0.109986
Area_9_anterior_R	Entorhinal_Cortex_R	0.077	0.912033	0.229189	0.0575229	0.171666	FALSE	FALSE	0.171666
Area_9_anterior_R	Frontal_Opercular_Area_1_R	0.688	0.988401	0.314953	0.274882	0.0400705	FALSE	FALSE	0.0400705
Area_9_anterior_R	Frontal_Opercular_Area_2_R	0.187	0.942533	0.224013	0.338876	-0.114863	FALSE	FALSE	0.114863
Area_9_anterior_R	Frontal_Opercular_Area_3_R	0.25	0.95367	0.217393	0.324903	-0.107511	FALSE	FALSE	0.107511
Area_9_anterior_R	Frontal_Opercular_Area_4_R	0.869	0.995684	0.214602	0.229591	-0.0149885	FALSE	FALSE	0.0149885
Area_9_anterior_R	Inferior_6-8_Transitional_Area_R	0.848	0.994826	0.131025	0.112487	0.0185383	FALSE	FALSE	0.0185383
Area_9_anterior_R	Insular_Granular_Complex_R	0.918	0.998196	0.235669	0.246501	-0.0108328	FALSE	FALSE	0.0108328
Area_9_anterior_R	l_anterior hypothalamic area	0.02	0.85748	0.0902574	0.302856	-0.212598	TRUE	FALSE	0.212598
Area_9_anterior_R	l_arcuate hypothalamic nucleus	0.047	0.892944	0.0505402	0.239015	-0.188474	TRUE	FALSE	0.188474
Area_9_anterior_R	l_bed nucleus of the stria terminalis	0.113	0.92546	0.110091	0.25148	-0.141389	FALSE	FALSE	0.141389
Area_9_anterior_R	l_dorsal periventricular hypothalamic nucleus	0.418	0.973195	0.163222	0.232845	-0.0696224	FALSE	FALSE	0.0696224
Area_9_anterior_R	l_dorsomedial hypothalamic nucleus	0.038	0.889742	0.0708319	0.256747	-0.185915	TRUE	FALSE	0.185915
Area_9_anterior_R	l_inferior thalamic peduncle	0.067	0.90765	0.188411	0.346268	-0.157858	FALSE	FALSE	0.157858
Area_9_anterior_R	l_lateral hypothalamus	0.025	0.872399	0.13563	0.330559	-0.194929	TRUE	FALSE	0.194929
Area_9_anterior_R	l_mammillary bodies	0.045	0.892933	0.0947285	0.270501	-0.175773	TRUE	FALSE	0.175773
Area_9_anterior_R	l_medial preoptic nucleus	0.041	0.889742	0.1564	0.333074	-0.176674	TRUE	FALSE	0.176674
Area_9_anterior_R	l_nucleus basalis of Meynert	0.144	0.933097	0.126696	0.254639	-0.127943	FALSE	FALSE	0.127943
Area_9_anterior_R	l_paraventricular nucleus	0.02	0.85748	0.089149	0.288826	-0.199677	TRUE	FALSE	0.199677
Area_9_anterior_R	l_periventricular hypothalamic nucleus	0.027	0.876084	0.0589158	0.266582	-0.207666	TRUE	FALSE	0.207666
Area_9_anterior_R	l_posterior hypotahalamic nucleus	0.308	0.96399	0.188877	0.281841	-0.0929631	FALSE	FALSE	0.0929631
Area_9_anterior_R	l_red nucleus	0.121	0.927769	0.11548	0.259183	-0.143703	FALSE	FALSE	0.143703
Area_9_anterior_R	l_substantia nigra	0.199	0.945977	0.234848	0.337682	-0.102834	FALSE	FALSE	0.102834
Area_9_anterior_R	l_subthalamic nucleus	0.542	0.982621	0.227339	0.277909	-0.0505699	FALSE	FALSE	0.0505699
Area_9_anterior_R	l_suprachiasmatic hypothalamic nucleus	0.083	0.917033	-0.0219489	0.132335	-0.154284	FALSE	FALSE	0.154284
Area_9_anterior_R	l_supraoptic hypothalamic nucleus	0.072	0.90765	0.019884	0.188045	-0.168161	FALSE	FALSE	0.168161
Area_9_anterior_R	l_tuberomammillary hypothalamic nucleus	0.017	0.843062	0.0861912	0.303467	-0.217276	TRUE	FALSE	0.217276
Area_9_anterior_R	l_ventromedial hypothalamus	0.055	0.901985	0.105676	0.290923	-0.185247	FALSE	FALSE	0.185247
Area_9_anterior_R	l_zona incerta	0.286	0.959538	0.195462	0.287893	-0.0924305	FALSE	FALSE	0.0924305
Area_9_anterior_R	Lateral_Belt_Complex_R	0.845	0.994826	0.177643	0.194606	-0.0169635	FALSE	FALSE	0.0169635
Area_9_anterior_R	Left-Accessory-Basal-nucleus	0.314	0.965116	0.151418	0.241002	-0.0895835	FALSE	FALSE	0.0895835
Area_9_anterior_R	Left-Accumbens-area	0.261	0.955651	0.178208	0.275465	-0.0972577	FALSE	FALSE	0.0972577
Area_9_anterior_R	Left-Amygdala	0.125	0.928301	0.190649	0.319261	-0.128611	FALSE	FALSE	0.128611
Area_9_anterior_R	Left-Anterior-amygdaloid-area-AAA	0.29	0.95966	0.129095	0.219306	-0.0902103	FALSE	FALSE	0.0902103
Area_9_anterior_R	Left-Basal-nucleus	0.281	0.959077	0.199518	0.290443	-0.0909251	FALSE	FALSE	0.0909251
Area_9_anterior_R	Left-Caudate	0.218	0.948373	0.15584	0.258117	-0.102277	FALSE	FALSE	0.102277
Area_9_anterior_R	Left-Central-nucleus	0.98	0.999212	0.104999	0.102438	0.00256092	FALSE	FALSE	0.00256092
Area_9_anterior_R	Left-Cerebellum-Cortex	0.291	0.95966	0.131145	0.220893	-0.0897483	FALSE	FALSE	0.0897483
Area_9_anterior_R	Left-Cortical-nucleus	0.03	0.887571	-0.0201761	0.180299	-0.200475	TRUE	FALSE	0.200475
Area_9_anterior_R	Left-Corticoamygdaloid-transitio	0.168	0.936823	0.174718	0.292152	-0.117434	FALSE	FALSE	0.117434
Area_9_anterior_R	Left-Hippocampus	0.634	0.988105	0.204718	0.244481	-0.0397622	FALSE	FALSE	0.0397622
Area_9_anterior_R	Left-Lateral-nucleus	0.282	0.959156	0.241659	0.334249	-0.0925896	FALSE	FALSE	0.0925896
Area_9_anterior_R	Left-Medial-nucleus	0.775	0.991559	0.0325302	0.0613212	-0.0287909	FALSE	FALSE	0.0287909
Area_9_anterior_R	Left-Pallidum	0.466	0.978061	0.241454	0.30186	-0.0604054	FALSE	FALSE	0.0604054
Area_9_anterior_R	Left-Paralaminar-nucleus	0.452	0.976179	0.212318	0.278307	-0.0659885	FALSE	FALSE	0.0659885
Area_9_anterior_R	Left-Putamen	0.5	0.979363	0.181291	0.236463	-0.0551719	FALSE	FALSE	0.0551719
Area_9_anterior_R	Left-Thalamus	0.03	0.887571	0.147584	0.350385	-0.202802	TRUE	FALSE	0.202802
Area_9_anterior_R	Left-VentralDC	0.237	0.953516	0.214663	0.318743	-0.104079	FALSE	FALSE	0.104079
Area_9_anterior_R	Medial_Belt_Complex_R	0.993	0.99941	0.229746	0.230457	-0.000711	FALSE	FALSE	0.000711
Area_9_anterior_R	Middle_Insular_Area_R	0.015	0.840737	0.108059	0.323564	-0.215504	TRUE	FALSE	0.215504
Area_9_anterior_R	Orbital_Frontal_Complex_R	0.174	0.9389	0.153831	0.275066	-0.121235	FALSE	FALSE	0.121235
Area_9_anterior_R	Para-Insular_Area_R	0.852	0.994909	0.19979	0.18188	0.0179107	FALSE	FALSE	0.0179107
Area_9_anterior_R	ParaBelt_Complex_R	0.631	0.988022	0.1166	0.166178	-0.0495777	FALSE	FALSE	0.0495777
Area_9_anterior_R	ParaHippocampal_Area_1_R	0.295	0.960611	0.0927929	0.202229	-0.109436	FALSE	FALSE	0.109436
Area_9_anterior_R	ParaHippocampal_Area_2_R	0.339	0.968683	0.142226	0.249069	-0.106843	FALSE	FALSE	0.106843
Area_9_anterior_R	ParaHippocampal_Area_3_R	0.531	0.981686	0.339776	0.280108	0.0596679	FALSE	FALSE	0.0596679
Area_9_anterior_R	Perirhinal_Ectorhinal_Cortex_R	0.013	0.83454	0.153267	-0.108784	0.262052	TRUE	FALSE	0.262052
Area_9_anterior_R	Pirform_Cortex_R	0.271	0.956436	-0.00397668	0.107949	-0.111926	FALSE	FALSE	0.111926
Area_9_anterior_R	Polar_10p_R	0.506	0.979828	0.357863	0.413927	-0.0560644	FALSE	FALSE	0.0560644
Area_9_anterior_R	Posterior_Insular_Area_2_R	0.123	0.927769	0.245737	0.381957	-0.13622	FALSE	FALSE	0.13622
Area_9_anterior_R	Posterior_OFC_Complex_R	0.137	0.930916	0.107942	0.252515	-0.144573	FALSE	FALSE	0.144573
Area_9_anterior_R	PreSubiculum_R	0.034	0.889742	0.0972957	0.322397	-0.225101	TRUE	FALSE	0.225101
Area_9_anterior_R	ProStriate_Area_R	0.976	0.999183	0.210783	0.207993	0.0027897	FALSE	FALSE	0.0027897
Area_9_anterior_R	r_anterior hypothalamic area	0.252	0.95367	0.120227	0.229403	-0.109175	FALSE	FALSE	0.109175
Area_9_anterior_R	r_arcuate hypothalamic nucleus	0.048	0.892944	0.0195881	0.204118	-0.18453	TRUE	FALSE	0.18453
Area_9_anterior_R	r_bed nucleus of the stria terminalis	0.015	0.840737	0.151413	0.347361	-0.195949	TRUE	FALSE	0.195949
Area_9_anterior_R	r_dorsal periventricular hypothalamic nucleus	0.393	0.971101	0.160225	0.238684	-0.0784596	FALSE	FALSE	0.0784596
Area_9_anterior_R	r_dorsomedial hypothalamic nucleus	0.049	0.893233	0.0616848	0.243964	-0.18228	TRUE	FALSE	0.18228
Area_9_anterior_R	r_inferior thalamic peduncle	0.151	0.933741	0.194264	0.329046	-0.134783	FALSE	FALSE	0.134783
Area_9_anterior_R	r_lateral hypothalamus	0.039	0.889742	0.141949	0.330363	-0.188414	TRUE	FALSE	0.188414
Area_9_anterior_R	r_mammillary bodies	0.132	0.930916	0.128188	0.251281	-0.123094	FALSE	FALSE	0.123094
Area_9_anterior_R	r_medial preoptic nucleus	0.046	0.892944	0.112	0.286661	-0.17466	TRUE	FALSE	0.17466
Area_9_anterior_R	r_nucleus basalis of Meynert	0.027	0.876084	0.063912	0.257154	-0.193242	TRUE	FALSE	0.193242
Area_9_anterior_R	r_paraventricular nucleus	0.087	0.917033	0.0723112	0.222255	-0.149944	FALSE	FALSE	0.149944
Area_9_anterior_R	r_periventricular hypothalamic nucleus	0.034	0.889742	0.00901355	0.215628	-0.206614	TRUE	FALSE	0.206614
Area_9_anterior_R	r_posterior hypotahalamic nucleus	0.23	0.950652	0.158182	0.26765	-0.109469	FALSE	FALSE	0.109469
Area_9_anterior_R	r_red nucleus	0.695	0.988401	0.144486	0.180805	-0.0363192	FALSE	FALSE	0.0363192
Area_9_anterior_R	r_substantia nigra	0.201	0.945977	0.207293	0.316041	-0.108748	FALSE	FALSE	0.108748
Area_9_anterior_R	r_subthalamic nucleus	0.582	0.984447	0.22922	0.273112	-0.0438919	FALSE	FALSE	0.0438919
Area_9_anterior_R	r_suprachiasmatic hypothalamic nucleus	0.026	0.874	-0.0241806	0.177597	-0.201778	TRUE	FALSE	0.201778
Area_9_anterior_R	r_supraoptic hypothalamic nucleus	0.032	0.889742	-0.0149041	0.188644	-0.203548	TRUE	FALSE	0.203548
Area_9_anterior_R	r_tuberomammillary hypothalamic nucleus	0.178	0.940873	0.148806	0.266507	-0.117701	FALSE	FALSE	0.117701
Area_9_anterior_R	r_ventromedial hypothalamus	0.107	0.925248	0.0823711	0.236232	-0.153861	FALSE	FALSE	0.153861
Area_9_anterior_R	r_zona incerta	0.165	0.936823	0.174549	0.290811	-0.116262	FALSE	FALSE	0.116262
Area_9_anterior_R	RetroInsular_Cortex_R	0.896	0.997678	0.152586	0.13936	0.0132259	FALSE	FALSE	0.0132259
Area_9_anterior_R	Right-Accessory-Basal-nucleus	0.481	0.978636	0.246917	0.311412	-0.0644954	FALSE	FALSE	0.0644954
Area_9_anterior_R	Right-Accumbens-area	0.12	0.927769	0.16112	0.300086	-0.138966	FALSE	FALSE	0.138966
Area_9_anterior_R	Right-Amygdala	0.741	0.990882	0.300096	0.328925	-0.0288283	FALSE	FALSE	0.0288283
Area_9_anterior_R	Right-Anterior-amygdaloid-area-AAA	0.593	0.984447	0.189591	0.136699	0.0528924	FALSE	FALSE	0.0528924
Area_9_anterior_R	Right-Basal-nucleus	0.593	0.984447	0.246592	0.293048	-0.0464559	FALSE	FALSE	0.0464559
Area_9_anterior_R	Right-Caudate	0.077	0.912033	0.14328	0.293178	-0.149898	FALSE	FALSE	0.149898
Area_9_anterior_R	Right-Central-nucleus	0.183	0.942533	0.0863803	0.21477	-0.128389	FALSE	FALSE	0.128389
Area_9_anterior_R	Right-Cerebellum-Cortex	0.048	0.892944	0.135475	0.310185	-0.17471	TRUE	FALSE	0.17471
Area_9_anterior_R	Right-Cortical-nucleus	0.14	0.932609	0.12471	0.272979	-0.148269	FALSE	FALSE	0.148269
Area_9_anterior_R	Right-Corticoamygdaloid-transitio	0.714	0.989841	0.227138	0.2611	-0.033962	FALSE	FALSE	0.033962
Area_9_anterior_R	Right-Hippocampus	0.192	0.942937	0.190741	0.312061	-0.121321	FALSE	FALSE	0.121321
Area_9_anterior_R	Right-Lateral-nucleus	0.286	0.959538	0.252049	0.343102	-0.0910535	FALSE	FALSE	0.0910535
Area_9_anterior_R	Right-Medial-nucleus	0.002	0.601047	-0.0939336	0.201877	-0.295811	TRUE	FALSE	0.295811
Area_9_anterior_R	Right-Pallidum	0.118	0.927201	0.237312	0.361229	-0.123917	FALSE	FALSE	0.123917
Area_9_anterior_R	Right-Paralaminar-nucleus	0.523	0.981292	0.215642	0.270368	-0.0547262	FALSE	FALSE	0.0547262
Area_9_anterior_R	Right-Putamen	0.084	0.917033	0.180244	0.319918	-0.139674	FALSE	FALSE	0.139674
Area_9_anterior_R	Right-Thalamus	0.103	0.923868	0.173456	0.31108	-0.137624	FALSE	FALSE	0.137624
Area_9_anterior_R	Right-VentralDC	0.253	0.95367	0.221586	0.316931	-0.095345	FALSE	FALSE	0.095345
Area_9_anterior_R	Superior_6-8_Transitional_Area_R	0.468	0.978061	0.185088	0.11332	0.0717675	FALSE	FALSE	0.0717675
Area_9_anterior_R	Ventral_Visual_Complex_R	0.367	0.969841	0.322009	0.394886	-0.0728777	FALSE	FALSE	0.0728777
Area_9_anterior_R	VentroMedial_Visual_Area_1_R	0.632	0.988022	0.165745	0.210383	-0.0446379	FALSE	FALSE	0.0446379
Area_9_anterior_R	VentroMedial_Visual_Area_2_R	0.615	0.987021	0.176406	0.221159	-0.0447532	FALSE	FALSE	0.0447532
Area_9_anterior_R	VentroMedial_Visual_Area_3_R	0.769	0.991536	0.290743	0.316917	-0.0261744	FALSE	FALSE	0.0261744
Area_9_Middle_L	Anterior_24_prime_R	0.605	0.9861	0.237109	0.290171	-0.0530627	FALSE	FALSE	0.0530627
Area_9_Middle_L	Anterior_Agranular_Insula_Complex_L	0.931	0.998386	0.334417	0.34108	-0.00666236	FALSE	FALSE	0.00666236
Area_9_Middle_L	Anterior_Agranular_Insula_Complex_R	0.698	0.988401	0.330761	0.365863	-0.035102	FALSE	FALSE	0.035102
Area_9_Middle_L	Anterior_IntraParietal_Area_L	0.002	0.601047	-0.0522951	0.264896	-0.317191	TRUE	FALSE	0.317191
Area_9_Middle_L	Anterior_IntraParietal_Area_R	0.488	0.978753	0.269219	0.196641	0.072578	FALSE	FALSE	0.072578
Area_9_Middle_L	Anterior_Ventral_Insular_Area_L	0.305	0.963527	0.423079	0.505232	-0.0821523	FALSE	FALSE	0.0821523
Area_9_Middle_L	Anterior_Ventral_Insular_Area_R	0.108	0.925412	0.331599	0.458762	-0.127163	FALSE	FALSE	0.127163
Area_9_Middle_L	Area_1_R	0.857	0.995427	0.411156	0.425488	-0.0143324	FALSE	FALSE	0.0143324
Area_9_Middle_L	Area_10d_L	0.042	0.889742	0.684631	0.562605	0.122026	TRUE	FALSE	0.122026
Area_9_Middle_L	Area_10d_R	0.975	0.9991	0.535592	0.537633	-0.00204068	FALSE	FALSE	0.00204068
Area_9_Middle_L	Area_10r_R	0.506	0.979828	0.39566	0.335087	0.0605732	FALSE	FALSE	0.0605732
Area_9_Middle_L	Area_10v_L	0.351	0.969841	0.482454	0.407684	0.0747697	FALSE	FALSE	0.0747697
Area_9_Middle_L	Area_10v_R	0.259	0.955269	0.422946	0.33018	0.0927659	FALSE	FALSE	0.0927659
Area_9_Middle_L	Area_11l_L	0.962	0.998615	0.396122	0.392476	0.00364588	FALSE	FALSE	0.00364588
Area_9_Middle_L	Area_11l_R	0.915	0.998171	0.337539	0.327337	0.010202	FALSE	FALSE	0.010202
Area_9_Middle_L	Area_13l_L	0.778	0.991559	0.37444	0.399709	-0.0252699	FALSE	FALSE	0.0252699
Area_9_Middle_L	Area_13l_R	0.683	0.988401	0.321948	0.360454	-0.0385059	FALSE	FALSE	0.0385059
Area_9_Middle_L	Area_2_R	0.26	0.955269	0.121382	0.234183	-0.112801	FALSE	FALSE	0.112801
Area_9_Middle_L	Area_23c_R	0.451	0.975856	0.337944	0.407518	-0.0695741	FALSE	FALSE	0.0695741
Area_9_Middle_L	Area_23d_R	0.555	0.983549	0.400161	0.344386	0.0557753	FALSE	FALSE	0.0557753
Area_9_Middle_L	Area_25_L	0.935	0.998405	0.264868	0.255108	0.00976021	FALSE	FALSE	0.00976021
Area_9_Middle_L	Area_25_R	0.66	0.988357	0.286976	0.327494	-0.040518	FALSE	FALSE	0.040518
Area_9_Middle_L	Area_31a_L	0.167	0.936823	0.143207	0.315041	-0.171835	FALSE	FALSE	0.171835
Area_9_Middle_L	Area_31a_R	0.043	0.891111	0.0895284	0.301275	-0.211746	TRUE	FALSE	0.211746
Area_9_Middle_L	Area_31p_ventral_R	0.147	0.933741	0.18428	0.33459	-0.15031	FALSE	FALSE	0.15031
Area_9_Middle_L	Area_31pd_L	0.184	0.942533	0.157383	0.299095	-0.141712	FALSE	FALSE	0.141712
Area_9_Middle_L	Area_31pd_R	0.389	0.970908	0.220149	0.299621	-0.079472	FALSE	FALSE	0.079472
Area_9_Middle_L	Area_33_prime_R	0.699	0.988451	0.221221	0.179098	0.0421231	FALSE	FALSE	0.0421231
Area_9_Middle_L	Area_3a_R	0.213	0.947679	0.237629	0.339644	-0.102015	FALSE	FALSE	0.102015
Area_9_Middle_L	Area_43_L	0.251	0.95367	0.425781	0.330318	0.0954631	FALSE	FALSE	0.0954631
Area_9_Middle_L	Area_43_R	0.928	0.998237	0.369498	0.377587	-0.00808851	FALSE	FALSE	0.00808851
Area_9_Middle_L	Area_44_L	0.57	0.984418	0.408162	0.356904	0.0512579	FALSE	FALSE	0.0512579
Area_9_Middle_L	Area_44_R	0.431	0.973613	0.318856	0.388725	-0.0698691	FALSE	FALSE	0.0698691
Area_9_Middle_L	Area_45_L	0.475	0.978069	0.457472	0.396155	0.0613171	FALSE	FALSE	0.0613171
Area_9_Middle_L	Area_45_R	0.41	0.972463	0.306735	0.380795	-0.0740599	FALSE	FALSE	0.0740599
Area_9_Middle_L	Area_46_L	0.582	0.984447	0.504024	0.46249	0.0415338	FALSE	FALSE	0.0415338
Area_9_Middle_L	Area_46_R	0.182	0.942533	0.334048	0.452677	-0.118629	FALSE	FALSE	0.118629
Area_9_Middle_L	Area_47l_(47_lateral)_L	0.183	0.942533	0.381607	0.492027	-0.11042	FALSE	FALSE	0.11042
Area_9_Middle_L	Area_47l_(47_lateral)_R	0.766	0.991536	0.307783	0.330394	-0.0226113	FALSE	FALSE	0.0226113
Area_9_Middle_L	Area_47m_R	0.363	0.969841	0.229665	0.315753	-0.0860887	FALSE	FALSE	0.0860887
Area_9_Middle_L	Area_47s_L	0.432	0.973613	0.300606	0.376887	-0.0762802	FALSE	FALSE	0.0762802
Area_9_Middle_L	Area_47s_R	0.993	0.99941	0.310511	0.311634	-0.00112308	FALSE	FALSE	0.00112308
Area_9_Middle_L	Area_52_L	0.041	0.889742	0.126131	0.321443	-0.195312	TRUE	FALSE	0.195312
Area_9_Middle_L	Area_52_R	0.002	0.601047	0.186826	0.461875	-0.275049	TRUE	FALSE	0.275049
Area_9_Middle_L	Area_55b_R	0.441	0.974854	0.125924	0.199203	-0.0732798	FALSE	FALSE	0.0732798
Area_9_Middle_L	Area_5L_R	0.593	0.984447	0.350733	0.302621	0.0481119	FALSE	FALSE	0.0481119
Area_9_Middle_L	Area_5m_R	0.245	0.953516	0.41663	0.317722	0.098908	FALSE	FALSE	0.098908
Area_9_Middle_L	Area_5m_ventral_R	0.242	0.953516	0.445152	0.353705	0.0914474	FALSE	FALSE	0.0914474
Area_9_Middle_L	Area_6_anterior_L	0.759	0.991536	0.217447	0.247878	-0.0304311	FALSE	FALSE	0.0304311
Area_9_Middle_L	Area_6_anterior_R	0.906	0.997988	0.301452	0.29189	0.00956205	FALSE	FALSE	0.00956205
Area_9_Middle_L	Area_6m_anterior_R	0.852	0.994909	0.301953	0.285254	0.016699	FALSE	FALSE	0.016699
Area_9_Middle_L	Area_6mp_R	0.841	0.994826	0.271735	0.248727	0.023008	FALSE	FALSE	0.023008
Area_9_Middle_L	Area_7m_R	0.719	0.990016	0.364891	0.399239	-0.0343485	FALSE	FALSE	0.0343485
Area_9_Middle_L	Area_7PC_R	0.572	0.984418	0.212017	0.273866	-0.0618486	FALSE	FALSE	0.0618486
Area_9_Middle_L	Area_8Ad_R	0.675	0.988401	0.428985	0.391223	0.0377615	FALSE	FALSE	0.0377615
Area_9_Middle_L	Area_8Av_R	0.876	0.996278	0.393477	0.379056	0.0144208	FALSE	FALSE	0.0144208
Area_9_Middle_L	Area_8B_Lateral_L	0.014	0.840737	0.677407	0.516398	0.161009	TRUE	FALSE	0.161009
Area_9_Middle_L	Area_8B_Lateral_R	0.531	0.981686	0.546253	0.498184	0.0480695	FALSE	FALSE	0.0480695
Area_9_Middle_L	Area_8BM_R	0.666	0.988401	0.57765	0.547735	0.0299142	FALSE	FALSE	0.0299142
Area_9_Middle_L	Area_8C_L	0.95	0.998569	0.385419	0.391381	-0.00596236	FALSE	FALSE	0.00596236
Area_9_Middle_L	Area_8C_R	0.585	0.984447	0.362131	0.31702	0.045111	FALSE	FALSE	0.045111
Area_9_Middle_L	Area_9_anterior_L	0.017	0.843062	0.62231	0.462807	0.159503	TRUE	FALSE	0.159503
Area_9_Middle_L	Area_9_anterior_R	0.629	0.987927	0.456022	0.416449	0.0395736	FALSE	FALSE	0.0395736
Area_9_Middle_L	Area_9_Middle_R	0.085	0.917033	0.633204	0.507056	0.126148	FALSE	FALSE	0.126148
Area_9_Middle_L	Area_9_Posterior_L	0.003	0.675645	0.62892	0.402987	0.225932	TRUE	FALSE	0.225932
Area_9_Middle_L	Area_9_Posterior_R	0.196	0.944325	0.431187	0.318472	0.112715	FALSE	FALSE	0.112715
Area_9_Middle_L	Area_9-46d_L	0.544	0.982621	0.501911	0.45563	0.0462806	FALSE	FALSE	0.0462806
Area_9_Middle_L	Area_9-46d_R	0.723	0.990243	0.343582	0.374175	-0.0305931	FALSE	FALSE	0.0305931
Area_9_Middle_L	Area_a24_R	0.483	0.978636	0.33998	0.285145	0.0548346	FALSE	FALSE	0.0548346
Area_9_Middle_L	Area_anterior_10p_L	0.28	0.958479	0.425349	0.346068	0.0792811	FALSE	FALSE	0.0792811
Area_9_Middle_L	Area_anterior_10p_R	0.65	0.988357	0.401681	0.360696	0.0409852	FALSE	FALSE	0.0409852
Area_9_Middle_L	Area_anterior_32_prime_L	0.074	0.908582	0.433467	0.267921	0.165546	FALSE	FALSE	0.165546
Area_9_Middle_L	Area_anterior_32_prime_R	0.643	0.988357	0.386537	0.34865	0.037887	FALSE	FALSE	0.037887
Area_9_Middle_L	Area_anterior_47r_L	0.668	0.988401	0.48115	0.449446	0.031704	FALSE	FALSE	0.031704
Area_9_Middle_L	Area_anterior_47r_R	0.901	0.997776	0.376287	0.365958	0.010329	FALSE	FALSE	0.010329
Area_9_Middle_L	Area_anterior_9-46v_L	0.641	0.988357	0.440523	0.405618	0.0349058	FALSE	FALSE	0.0349058
Area_9_Middle_L	Area_anterior_9-46v_R	0.284	0.959348	0.258054	0.34469	-0.0866362	FALSE	FALSE	0.0866362
Area_9_Middle_L	Area_dorsal_23_a+b_R	0.264	0.956147	0.329729	0.426017	-0.0962883	FALSE	FALSE	0.0962883
Area_9_Middle_L	Area_dorsal_32_R	0.096	0.920669	0.420664	0.282362	0.138303	FALSE	FALSE	0.138303
Area_9_Middle_L	Area_Frontal_Opercular_5_L	0.76	0.991536	0.391009	0.365112	0.025897	FALSE	FALSE	0.025897
Area_9_Middle_L	Area_Frontal_Opercular_5_R	0.136	0.930916	0.246628	0.381366	-0.134738	FALSE	FALSE	0.134738
Area_9_Middle_L	Area_FST_L	0.802	0.993257	0.251694	0.227082	0.0246118	FALSE	FALSE	0.0246118
Area_9_Middle_L	Area_FST_R	0.475	0.978069	0.259196	0.320485	-0.0612894	FALSE	FALSE	0.0612894
Area_9_Middle_L	Area_IFJa_L	0.226	0.94976	0.293707	0.166615	0.127092	FALSE	FALSE	0.127092
Area_9_Middle_L	Area_IFJa_R	0.629	0.987927	0.257139	0.213134	0.0440052	FALSE	FALSE	0.0440052
Area_9_Middle_L	Area_IFJp_L	0.566	0.984375	0.216309	0.28223	-0.0659213	FALSE	FALSE	0.0659213
Area_9_Middle_L	Area_IFJp_R	0.945	0.998569	0.260175	0.252151	0.0080235	FALSE	FALSE	0.0080235
Area_9_Middle_L	Area_IFSa_L	0.946	0.998569	0.327353	0.333299	-0.00594575	FALSE	FALSE	0.00594575
Area_9_Middle_L	Area_IFSa_R	0.137	0.930916	0.22597	0.354235	-0.128265	FALSE	FALSE	0.128265
Area_9_Middle_L	Area_IFSp_L	0.815	0.994036	0.286552	0.263746	0.0228056	FALSE	FALSE	0.0228056
Area_9_Middle_L	Area_IFSp_R	0.257	0.954405	0.255909	0.364892	-0.108983	FALSE	FALSE	0.108983
Area_9_Middle_L	Area_IntraParietal_0_L	0.551	0.982822	0.147994	0.203017	-0.0550228	FALSE	FALSE	0.0550228
Area_9_Middle_L	Area_IntraParietal_0_R	0.046	0.892944	0.0743852	0.270234	-0.195849	TRUE	FALSE	0.195849
Area_9_Middle_L	Area_IntraParietal_1_L	0.209	0.947357	0.174206	0.300926	-0.126719	FALSE	FALSE	0.126719
Area_9_Middle_L	Area_IntraParietal_1_R	0.443	0.975009	0.294843	0.221685	0.073158	FALSE	FALSE	0.073158
Area_9_Middle_L	Area_IntraParietal_2_L	0.064	0.907565	0.109743	0.306637	-0.196895	FALSE	FALSE	0.196895
Area_9_Middle_L	Area_IntraParietal_2_R	0.366	0.969841	0.292603	0.207465	0.0851377	FALSE	FALSE	0.0851377
Area_9_Middle_L	Area_Lateral_IntraParietal_dorsal_L	0.508	0.980004	0.173527	0.247801	-0.0742731	FALSE	FALSE	0.0742731
Area_9_Middle_L	Area_Lateral_IntraParietal_dorsal_R	0.016	0.840737	0.301271	0.0853564	0.215915	TRUE	FALSE	0.215915
Area_9_Middle_L	Area_Lateral_IntraParietal_ventral_R	0.504	0.979604	0.260382	0.180121	0.0802616	FALSE	FALSE	0.0802616
Area_9_Middle_L	Area_Lateral_Occipital_1_R	0.219	0.948373	0.227929	0.121606	0.106323	FALSE	FALSE	0.106323
Area_9_Middle_L	Area_Lateral_Occipital_2_R	0.82	0.994036	0.250248	0.230517	0.0197308	FALSE	FALSE	0.0197308
Area_9_Middle_L	Area_Lateral_Occipital_3_L	0.623	0.987615	0.15347	0.110096	0.0433741	FALSE	FALSE	0.0433741
Area_9_Middle_L	Area_Lateral_Occipital_3_R	0.24	0.953516	0.115902	0.210843	-0.0949412	FALSE	FALSE	0.0949412
Area_9_Middle_L	Area_OP1-SII_L	0.963	0.998677	0.340804	0.347043	-0.00623909	FALSE	FALSE	0.00623909
Area_9_Middle_L	Area_OP1-SII_R	0.246	0.95367	0.247134	0.35751	-0.110376	FALSE	FALSE	0.110376
Area_9_Middle_L	Area_OP2-3-VS_L	0.903	0.997845	0.422524	0.413019	0.00950529	FALSE	FALSE	0.00950529
Area_9_Middle_L	Area_OP2-3-VS_R	0.359	0.969841	0.34987	0.275952	0.0739181	FALSE	FALSE	0.0739181
Area_9_Middle_L	Area_OP4-PV_L	0.946	0.998569	0.356167	0.348373	0.00779417	FALSE	FALSE	0.00779417
Area_9_Middle_L	Area_OP4-PV_R	0.304	0.963115	0.363692	0.465666	-0.101974	FALSE	FALSE	0.101974
Area_9_Middle_L	Area_p32_prime_R	0.405	0.971857	0.382885	0.310508	0.0723773	FALSE	FALSE	0.0723773
Area_9_Middle_L	Area_p32_R	0.258	0.954955	0.214329	0.109654	0.104675	FALSE	FALSE	0.104675
Area_9_Middle_L	Area_PF_Complex_L	0.152	0.933741	0.218022	0.374783	-0.156761	FALSE	FALSE	0.156761
Area_9_Middle_L	Area_PF_Complex_R	0.434	0.973613	0.283252	0.364344	-0.0810921	FALSE	FALSE	0.0810921
Area_9_Middle_L	Area_PF_Opercular_L	0.659	0.988357	0.300023	0.345048	-0.045025	FALSE	FALSE	0.045025
Area_9_Middle_L	Area_PF_Opercular_R	0.352	0.969841	0.127544	0.221993	-0.0944484	FALSE	FALSE	0.0944484
Area_9_Middle_L	Area_PFcm_L	0.698	0.988401	0.337479	0.379044	-0.0415653	FALSE	FALSE	0.0415653
Area_9_Middle_L	Area_PFcm_R	0.919	0.998196	0.212575	0.224341	-0.0117661	FALSE	FALSE	0.0117661
Area_9_Middle_L	Area_PFm_Complex_L	0.49	0.978829	0.236105	0.306681	-0.0705763	FALSE	FALSE	0.0705763
Area_9_Middle_L	Area_PFm_Complex_R	0.3	0.962088	0.280572	0.183194	0.0973787	FALSE	FALSE	0.0973787
Area_9_Middle_L	Area_PFt_L	0.363	0.969841	0.19667	0.288465	-0.091795	FALSE	FALSE	0.091795
Area_9_Middle_L	Area_PFt_R	0.419	0.973261	0.323152	0.244876	0.0782766	FALSE	FALSE	0.0782766
Area_9_Middle_L	Area_PGi_L	0.097	0.920669	0.350197	0.20181	0.148387	FALSE	FALSE	0.148387
Area_9_Middle_L	Area_PGi_R	0.786	0.991974	0.197341	0.222193	-0.0248522	FALSE	FALSE	0.0248522
Area_9_Middle_L	Area_PGp_L	0.36	0.969841	0.230951	0.150095	0.0808566	FALSE	FALSE	0.0808566
Area_9_Middle_L	Area_PGp_R	0.352	0.969841	0.202225	0.287625	-0.0854007	FALSE	FALSE	0.0854007
Area_9_Middle_L	Area_PGs_L	0.926	0.998237	0.213314	0.222517	-0.00920249	FALSE	FALSE	0.00920249
Area_9_Middle_L	Area_PGs_R	0.806	0.993497	0.24302	0.264827	-0.0218069	FALSE	FALSE	0.0218069
Area_9_Middle_L	Area_PH_L	0.281	0.959077	0.374366	0.280745	0.0936212	FALSE	FALSE	0.0936212
Area_9_Middle_L	Area_PH_R	0.361	0.969841	0.310833	0.397769	-0.0869366	FALSE	FALSE	0.0869366
Area_9_Middle_L	Area_PHT_L	0.309	0.964585	0.356026	0.253073	0.102953	FALSE	FALSE	0.102953
Area_9_Middle_L	Area_PHT_R	0.216	0.948182	0.254321	0.361454	-0.107133	FALSE	FALSE	0.107133
Area_9_Middle_L	Area_posterior_10p_L	0.035	0.889742	0.564648	0.409883	0.154765	TRUE	FALSE	0.154765
Area_9_Middle_L	Area_posterior_10p_R	0.996	0.999715	0.387818	0.388353	-0.000534	FALSE	FALSE	0.000534
Area_9_Middle_L	Area_posterior_24_L	0.179	0.941353	0.127095	0.242953	-0.115858	FALSE	FALSE	0.115858
Area_9_Middle_L	Area_Posterior_24_prime_R	0.773	0.991559	0.280141	0.304927	-0.024786	FALSE	FALSE	0.024786
Area_9_Middle_L	Area_posterior_24_R	0.22	0.948736	0.257853	0.368059	-0.110206	FALSE	FALSE	0.110206
Area_9_Middle_L	Area_posterior_47r_L	0.381	0.970857	0.227561	0.311817	-0.0842561	FALSE	FALSE	0.0842561
Area_9_Middle_L	Area_posterior_47r_R	0.642	0.988357	0.326358	0.28413	0.0422283	FALSE	FALSE	0.0422283
Area_9_Middle_L	Area_posterior_9-46v_L	0.459	0.977316	0.461757	0.402645	0.0591117	FALSE	FALSE	0.0591117
Area_9_Middle_L	Area_posterior_9-46v_R	0.246	0.95367	0.345126	0.439949	-0.0948223	FALSE	FALSE	0.0948223
Area_9_Middle_L	Area_Posterior_Insular_1_L	0.999	0.999966	0.308305	0.308244	6.15e-05	FALSE	FALSE	6.15e-05
Area_9_Middle_L	Area_Posterior_Insular_1_R	0.111	0.92546	0.154938	0.307304	-0.152366	FALSE	FALSE	0.152366
Area_9_Middle_L	Area_s32_L	0.536	0.98235	0.269238	0.215182	0.0540562	FALSE	FALSE	0.0540562
Area_9_Middle_L	Area_s32_R	0.397	0.971282	0.223514	0.150526	0.0729878	FALSE	FALSE	0.0729878
Area_9_Middle_L	Area_STGa_L	0.803	0.993461	0.489066	0.507365	-0.0182984	FALSE	FALSE	0.0182984
Area_9_Middle_L	Area_STGa_R	0.556	0.98382	0.366839	0.316032	0.050807	FALSE	FALSE	0.050807
Area_9_Middle_L	Area_STSd_anterior_L	0.604	0.985859	0.215756	0.269281	-0.0535256	FALSE	FALSE	0.0535256
Area_9_Middle_L	Area_STSd_anterior_R	0.438	0.974299	0.238175	0.175896	0.0622791	FALSE	FALSE	0.0622791
Area_9_Middle_L	Area_STSd_posterior_L	0.517	0.981009	0.22666	0.294598	-0.0679385	FALSE	FALSE	0.0679385
Area_9_Middle_L	Area_STSd_posterior_R	0.646	0.988357	0.334736	0.292628	0.0421079	FALSE	FALSE	0.0421079
Area_9_Middle_L	Area_STSv_anterior_L	0.799	0.993092	0.315129	0.341789	-0.0266594	FALSE	FALSE	0.0266594
Area_9_Middle_L	Area_STSv_anterior_R	0.973	0.999039	0.425843	0.428979	-0.00313564	FALSE	FALSE	0.00313564
Area_9_Middle_L	Area_STSv_posterior_L	0.136	0.930916	0.366999	0.222761	0.144238	FALSE	FALSE	0.144238
Area_9_Middle_L	Area_STSv_posterior_R	0.23	0.950652	0.388237	0.281374	0.106863	FALSE	FALSE	0.106863
Area_9_Middle_L	Area_TA2_L	0.631	0.988022	0.242059	0.308756	-0.066697	FALSE	FALSE	0.066697
Area_9_Middle_L	Area_TA2_R	0.525	0.981295	0.373377	0.324292	0.049085	FALSE	FALSE	0.049085
Area_9_Middle_L	Area_TE1_anterior_L	0.131	0.930707	0.342447	0.469332	-0.126886	FALSE	FALSE	0.126886
Area_9_Middle_L	Area_TE1_anterior_R	0.484	0.978636	0.436947	0.485405	-0.0484582	FALSE	FALSE	0.0484582
Area_9_Middle_L	Area_TE1_Middle_L	0.771	0.99155	0.294743	0.319958	-0.0252151	FALSE	FALSE	0.0252151
Area_9_Middle_L	Area_TE1_Middle_R	0.846	0.994826	0.376947	0.35992	0.0170265	FALSE	FALSE	0.0170265
Area_9_Middle_L	Area_TE1_posterior_L	0.641	0.988357	0.304403	0.344718	-0.040315	FALSE	FALSE	0.040315
Area_9_Middle_L	Area_TE1_posterior_R	0.223	0.949297	0.305109	0.406397	-0.101288	FALSE	FALSE	0.101288
Area_9_Middle_L	Area_TE2_anterior_L	0.695	0.988401	0.320626	0.355583	-0.0349562	FALSE	FALSE	0.0349562
Area_9_Middle_L	Area_TE2_anterior_R	0.723	0.990243	0.316449	0.283256	0.0331923	FALSE	FALSE	0.0331923
Area_9_Middle_L	Area_TE2_posterior_L	0.763	0.991536	0.286064	0.313496	-0.0274324	FALSE	FALSE	0.0274324
Area_9_Middle_L	Area_TE2_posterior_R	0.416	0.973195	0.347804	0.266518	0.0812853	FALSE	FALSE	0.0812853
Area_9_Middle_L	Area_TemporoParietoOccipital_Junction_1_L	0.292	0.95966	0.15509	0.267244	-0.112154	FALSE	FALSE	0.112154
Area_9_Middle_L	Area_TemporoParietoOccipital_Junction_1_R	0.201	0.945977	0.335503	0.218922	0.11658	FALSE	FALSE	0.11658
Area_9_Middle_L	Area_TemporoParietoOccipital_Junction_2_L	0.641	0.988357	0.183296	0.132503	0.0507934	FALSE	FALSE	0.0507934
Area_9_Middle_L	Area_TemporoParietoOccipital_Junction_2_R	0.896	0.997678	0.269982	0.256277	0.0137047	FALSE	FALSE	0.0137047
Area_9_Middle_L	Area_TemporoParietoOccipital_Junction_3_L	0.4	0.971286	0.106465	0.188998	-0.0825339	FALSE	FALSE	0.0825339
Area_9_Middle_L	Area_TemporoParietoOccipital_Junction_3_R	0.548	0.982621	0.0846206	0.159113	-0.0744921	FALSE	FALSE	0.0744921
Area_9_Middle_L	Area_TF_L	0.991	0.999375	0.309052	0.311115	-0.00206342	FALSE	FALSE	0.00206342
Area_9_Middle_L	Area_TF_R	0.788	0.991974	0.343257	0.368938	-0.0256804	FALSE	FALSE	0.0256804
Area_9_Middle_L	Area_TG_dorsal_L	0.208	0.947195	0.299977	0.410985	-0.111008	FALSE	FALSE	0.111008
Area_9_Middle_L	Area_TG_dorsal_R	0.798	0.992937	0.322317	0.355551	-0.0332341	FALSE	FALSE	0.0332341
Area_9_Middle_L	Area_TG_Ventral_L	0.236	0.953306	0.197539	0.297402	-0.0998628	FALSE	FALSE	0.0998628
Area_9_Middle_L	Area_TG_Ventral_R	0.371	0.969841	0.201137	0.28268	-0.0815426	FALSE	FALSE	0.0815426
Area_9_Middle_L	Area_V3A_R	0.902	0.997845	0.346518	0.334632	0.0118864	FALSE	FALSE	0.0118864
Area_9_Middle_L	Area_V3B_R	0.452	0.976179	0.246363	0.314258	-0.0678946	FALSE	FALSE	0.0678946
Area_9_Middle_L	Area_V3CD_L	1	1	0.1825	0.182693	-0.000193	FALSE	FALSE	0.000193
Area_9_Middle_L	Area_V3CD_R	0.985	0.999212	0.24818	0.246464	0.00171611	FALSE	FALSE	0.00171611
Area_9_Middle_L	Area_V4t_L	0.4	0.971286	0.25041	0.172771	0.0776385	FALSE	FALSE	0.0776385
Area_9_Middle_L	Area_V4t_R	0.981	0.999212	0.220634	0.217202	0.00343178	FALSE	FALSE	0.00343178
Area_9_Middle_L	Area_V6A_L	0.993	0.99941	0.275848	0.276627	-0.000779	FALSE	FALSE	0.000779
Area_9_Middle_L	Area_V6A_R	0.143	0.933097	0.320759	0.187746	0.133013	FALSE	FALSE	0.133013
Area_9_Middle_L	Area_ventral_23_a+b_R	0.809	0.99389	0.298266	0.322867	-0.0246013	FALSE	FALSE	0.0246013
Area_9_Middle_L	Auditory_4_Complex_L	0.026	0.874	0.331925	0.534356	-0.202431	TRUE	FALSE	0.202431
Area_9_Middle_L	Auditory_4_Complex_R	0.557	0.983878	0.376178	0.427733	-0.0515545	FALSE	FALSE	0.0515545
Area_9_Middle_L	Auditory_5_Complex_L	0.273	0.956655	0.372449	0.476938	-0.104489	FALSE	FALSE	0.104489
Area_9_Middle_L	Auditory_5_Complex_R	0.993	0.99941	0.422646	0.42186	0.000787	FALSE	FALSE	0.000787
Area_9_Middle_L	Brain-Stem	0.084	0.917033	0.195287	0.346011	-0.150724	FALSE	FALSE	0.150724
Area_9_Middle_L	Dorsal_Area_24d_R	0.126	0.928476	0.488012	0.356931	0.131081	FALSE	FALSE	0.131081
Area_9_Middle_L	Dorsal_area_6_R	0.846	0.994826	0.226916	0.246974	-0.0200573	FALSE	FALSE	0.0200573
Area_9_Middle_L	Dorsal_Transitional_Visual_Area_L	0.193	0.942937	0.35567	0.235861	0.119809	FALSE	FALSE	0.119809
Area_9_Middle_L	Dorsal_Transitional_Visual_Area_R	0.238	0.953516	0.387325	0.285494	0.101831	FALSE	FALSE	0.101831
Area_9_Middle_L	Eighth_Visual_Area_R	0.397	0.971282	0.273023	0.349638	-0.0766147	FALSE	FALSE	0.0766147
Area_9_Middle_L	Entorhinal_Cortex_L	0.797	0.992925	0.149881	0.175228	-0.025347	FALSE	FALSE	0.025347
Area_9_Middle_L	Entorhinal_Cortex_R	0.166	0.936823	0.271402	0.125615	0.145787	FALSE	FALSE	0.145787
Area_9_Middle_L	Fourth_Visual_Area_R	0.779	0.991559	0.32573	0.300052	0.0256781	FALSE	FALSE	0.0256781
Area_9_Middle_L	Frontal_Eye_Fields_R	0.278	0.958348	0.139426	0.241558	-0.102131	FALSE	FALSE	0.102131
Area_9_Middle_L	Frontal_Opercular_Area_1_L	0.399	0.971282	0.377926	0.300493	0.0774333	FALSE	FALSE	0.0774333
Area_9_Middle_L	Frontal_Opercular_Area_1_R	0.145	0.933097	0.440091	0.309256	0.130834	FALSE	FALSE	0.130834
Area_9_Middle_L	Frontal_Opercular_Area_2_L	0.062	0.904794	0.512268	0.364385	0.147883	FALSE	FALSE	0.147883
Area_9_Middle_L	Frontal_Opercular_Area_2_R	0.174	0.9389	0.339258	0.466828	-0.127571	FALSE	FALSE	0.127571
Area_9_Middle_L	Frontal_Opercular_Area_3_L	0.513	0.980547	0.451299	0.49766	-0.0463607	FALSE	FALSE	0.0463607
Area_9_Middle_L	Frontal_Opercular_Area_3_R	0.076	0.911292	0.308936	0.46851	-0.159574	FALSE	FALSE	0.159574
Area_9_Middle_L	Frontal_Opercular_Area_4_L	0.615	0.987021	0.360717	0.396807	-0.0360897	FALSE	FALSE	0.0360897
Area_9_Middle_L	Frontal_Opercular_Area_4_R	0.204	0.946075	0.270961	0.38829	-0.117329	FALSE	FALSE	0.117329
Area_9_Middle_L	Fusiform_Face_Complex_R	0.184	0.942533	0.237634	0.367387	-0.129753	FALSE	FALSE	0.129753
Area_9_Middle_L	Inferior_6-8_Transitional_Area_L	0.693	0.988401	0.307876	0.267995	0.0398803	FALSE	FALSE	0.0398803
Area_9_Middle_L	Inferior_6-8_Transitional_Area_R	0.388	0.970908	0.296452	0.370055	-0.073603	FALSE	FALSE	0.073603
Area_9_Middle_L	Insular_Granular_Complex_L	0.18	0.941829	0.265154	0.414302	-0.149148	FALSE	FALSE	0.149148
Area_9_Middle_L	Insular_Granular_Complex_R	0.228	0.950534	0.298206	0.412938	-0.114732	FALSE	FALSE	0.114732
Area_9_Middle_L	IntraParietal_Sulcus_Area_1_R	0.886	0.996537	0.271335	0.25773	0.013605	FALSE	FALSE	0.013605
Area_9_Middle_L	l_anterior hypothalamic area	0.441	0.974854	0.174496	0.252387	-0.0778904	FALSE	FALSE	0.0778904
Area_9_Middle_L	l_arcuate hypothalamic nucleus	0.271	0.956436	0.0885708	0.20538	-0.116809	FALSE	FALSE	0.116809
Area_9_Middle_L	l_bed nucleus of the stria terminalis	0.225	0.949537	0.210006	0.318316	-0.10831	FALSE	FALSE	0.10831
Area_9_Middle_L	l_dorsal periventricular hypothalamic nucleus	0.108	0.925412	0.129444	0.273678	-0.144234	FALSE	FALSE	0.144234
Area_9_Middle_L	l_dorsomedial hypothalamic nucleus	0.387	0.970908	0.137613	0.216148	-0.0785349	FALSE	FALSE	0.0785349
Area_9_Middle_L	l_inferior thalamic peduncle	0.607	0.986194	0.297292	0.343093	-0.0458006	FALSE	FALSE	0.0458006
Area_9_Middle_L	l_lateral hypothalamus	0.184	0.942533	0.243155	0.365262	-0.122107	FALSE	FALSE	0.122107
Area_9_Middle_L	l_mammillary bodies	0.123	0.927769	0.0917881	0.247221	-0.155433	FALSE	FALSE	0.155433
Area_9_Middle_L	l_medial preoptic nucleus	0.243	0.953516	0.203802	0.30967	-0.105868	FALSE	FALSE	0.105868
Area_9_Middle_L	l_nucleus basalis of Meynert	0.148	0.933741	0.21134	0.345399	-0.134059	FALSE	FALSE	0.134059
Area_9_Middle_L	l_paraventricular nucleus	0.18	0.941829	0.101125	0.228421	-0.127296	FALSE	FALSE	0.127296
Area_9_Middle_L	l_periventricular hypothalamic nucleus	0.296	0.960611	0.139622	0.237405	-0.0977827	FALSE	FALSE	0.0977827
Area_9_Middle_L	l_posterior hypotahalamic nucleus	0.556	0.98382	0.185691	0.241376	-0.0556845	FALSE	FALSE	0.0556845
Area_9_Middle_L	l_red nucleus	0.036	0.889742	0.158346	0.351173	-0.192828	TRUE	FALSE	0.192828
Area_9_Middle_L	l_substantia nigra	0.081	0.917033	0.278435	0.4203	-0.141865	FALSE	FALSE	0.141865
Area_9_Middle_L	l_subthalamic nucleus	0.16	0.936823	0.248878	0.373565	-0.124687	FALSE	FALSE	0.124687
Area_9_Middle_L	l_suprachiasmatic hypothalamic nucleus	0.646	0.988357	0.0786065	0.12956	-0.0509531	FALSE	FALSE	0.0509531
Area_9_Middle_L	l_supraoptic hypothalamic nucleus	0.561	0.983878	0.141932	0.200406	-0.0584739	FALSE	FALSE	0.0584739
Area_9_Middle_L	l_tuberomammillary hypothalamic nucleus	0.102	0.92377	0.120616	0.298765	-0.178148	FALSE	FALSE	0.178148
Area_9_Middle_L	l_ventromedial hypothalamus	0.313	0.964805	0.15474	0.252071	-0.0973314	FALSE	FALSE	0.0973314
Area_9_Middle_L	l_zona incerta	0.099	0.920669	0.23102	0.382714	-0.151695	FALSE	FALSE	0.151695
Area_9_Middle_L	Lateral_Area_7A_R	0.732	0.990882	0.328497	0.297448	0.0310484	FALSE	FALSE	0.0310484
Area_9_Middle_L	Lateral_Area_7P_R	0.567	0.984375	0.239096	0.299785	-0.0606885	FALSE	FALSE	0.0606885
Area_9_Middle_L	Lateral_Belt_Complex_L	0.837	0.994731	0.341621	0.322664	0.0189568	FALSE	FALSE	0.0189568
Area_9_Middle_L	Lateral_Belt_Complex_R	0.524	0.981295	0.25143	0.30556	-0.05413	FALSE	FALSE	0.05413
Area_9_Middle_L	Left-Accessory-Basal-nucleus	0.957	0.998569	0.365259	0.358968	0.00629156	FALSE	FALSE	0.00629156
Area_9_Middle_L	Left-Accumbens-area	0.339	0.968683	0.302042	0.383272	-0.0812299	FALSE	FALSE	0.0812299
Area_9_Middle_L	Left-Amygdala	0.959	0.998569	0.465865	0.462017	0.00384788	FALSE	FALSE	0.00384788
Area_9_Middle_L	Left-Anterior-amygdaloid-area-AAA	0.646	0.988357	0.359259	0.316829	0.0424294	FALSE	FALSE	0.0424294
Area_9_Middle_L	Left-Basal-nucleus	0.883	0.996447	0.461716	0.448909	0.0128065	FALSE	FALSE	0.0128065
Area_9_Middle_L	Left-Caudate	0.864	0.995684	0.311929	0.328416	-0.0164871	FALSE	FALSE	0.0164871
Area_9_Middle_L	Left-Central-nucleus	0.885	0.996447	0.239139	0.252603	-0.0134646	FALSE	FALSE	0.0134646
Area_9_Middle_L	Left-Cerebellum-Cortex	0.422	0.973431	0.208748	0.137663	0.0710853	FALSE	FALSE	0.0710853
Area_9_Middle_L	Left-Cortical-nucleus	0.165	0.936823	0.0744715	0.220411	-0.14594	FALSE	FALSE	0.14594
Area_9_Middle_L	Left-Corticoamygdaloid-transitio	0.68	0.988401	0.391658	0.427773	-0.036115	FALSE	FALSE	0.036115
Area_9_Middle_L	Left-Hippocampus	0.695	0.988401	0.333863	0.367728	-0.0338656	FALSE	FALSE	0.0338656
Area_9_Middle_L	Left-Lateral-nucleus	0.933	0.998405	0.466791	0.474608	-0.00781748	FALSE	FALSE	0.00781748
Area_9_Middle_L	Left-Medial-nucleus	0.588	0.984447	0.0741109	0.129682	-0.0555714	FALSE	FALSE	0.0555714
Area_9_Middle_L	Left-Pallidum	0.092	0.919028	0.260131	0.396617	-0.136486	FALSE	FALSE	0.136486
Area_9_Middle_L	Left-Paralaminar-nucleus	0.813	0.994036	0.421436	0.443148	-0.0217111	FALSE	FALSE	0.0217111
Area_9_Middle_L	Left-Putamen	0.962	0.998615	0.31833	0.323661	-0.00533166	FALSE	FALSE	0.00533166
Area_9_Middle_L	Left-Thalamus	0.005	0.729449	0.271257	0.514525	-0.243268	TRUE	FALSE	0.243268
Area_9_Middle_L	Left-VentralDC	0.102	0.92377	0.27679	0.414091	-0.137301	FALSE	FALSE	0.137301
Area_9_Middle_L	Medial_Area_7A_R	0.329	0.966347	0.252484	0.355377	-0.102892	FALSE	FALSE	0.102892
Area_9_Middle_L	Medial_Area_7P_R	0.543	0.982621	0.309387	0.248846	0.0605413	FALSE	FALSE	0.0605413
Area_9_Middle_L	Medial_Belt_Complex_L	0.916	0.998171	0.319172	0.310278	0.00889456	FALSE	FALSE	0.00889456
Area_9_Middle_L	Medial_Belt_Complex_R	0.539	0.982621	0.337465	0.391816	-0.0543509	FALSE	FALSE	0.0543509
Area_9_Middle_L	Medial_IntraParietal_Area_R	0.792	0.992419	0.200782	0.230619	-0.0298369	FALSE	FALSE	0.0298369
Area_9_Middle_L	Medial_Superior_Temporal_Area_R	0.257	0.954405	0.142531	0.249711	-0.10718	FALSE	FALSE	0.10718
Area_9_Middle_L	Middle_Insular_Area_L	0.467	0.978061	0.38138	0.441026	-0.0596455	FALSE	FALSE	0.0596455
Area_9_Middle_L	Middle_Insular_Area_R	0.118	0.927201	0.301242	0.437782	-0.13654	FALSE	FALSE	0.13654
Area_9_Middle_L	Middle_Temporal_Area_R	0.518	0.981069	0.160209	0.219343	-0.0591342	FALSE	FALSE	0.0591342
Area_9_Middle_L	Orbital_Frontal_Complex_L	0.113	0.92546	0.212188	0.365998	-0.15381	FALSE	FALSE	0.15381
Area_9_Middle_L	Orbital_Frontal_Complex_R	0.529	0.981686	0.371059	0.309243	0.061816	FALSE	FALSE	0.061816
Area_9_Middle_L	Para-Insular_Area_L	0.315	0.965116	0.204125	0.357321	-0.153196	FALSE	FALSE	0.153196
Area_9_Middle_L	Para-Insular_Area_R	0.965	0.998677	0.336837	0.332019	0.00481845	FALSE	FALSE	0.00481845
Area_9_Middle_L	ParaBelt_Complex_L	0.062	0.904794	0.307704	0.478534	-0.17083	FALSE	FALSE	0.17083
Area_9_Middle_L	ParaBelt_Complex_R	0.264	0.956147	0.231712	0.33566	-0.103949	FALSE	FALSE	0.103949
Area_9_Middle_L	ParaHippocampal_Area_1_L	0.269	0.956436	0.0797642	0.182212	-0.102447	FALSE	FALSE	0.102447
Area_9_Middle_L	ParaHippocampal_Area_1_R	0.029	0.883786	0.0480081	0.275503	-0.227495	TRUE	FALSE	0.227495
Area_9_Middle_L	ParaHippocampal_Area_2_L	0.251	0.95367	0.181571	0.303043	-0.121472	FALSE	FALSE	0.121472
Area_9_Middle_L	ParaHippocampal_Area_2_R	0.069	0.90765	0.132992	0.329005	-0.196013	FALSE	FALSE	0.196013
Area_9_Middle_L	ParaHippocampal_Area_3_L	0.614	0.986713	0.245214	0.298208	-0.0529936	FALSE	FALSE	0.0529936
Area_9_Middle_L	ParaHippocampal_Area_3_R	0.932	0.998402	0.298573	0.309431	-0.0108587	FALSE	FALSE	0.0108587
Area_9_Middle_L	Parieto-Occipital_Sulcus_Area_1_R	0.312	0.964805	0.431753	0.352606	0.0791473	FALSE	FALSE	0.0791473
Area_9_Middle_L	Parieto-Occipital_Sulcus_Area_2_R	0.94	0.99856	0.382823	0.375001	0.00782166	FALSE	FALSE	0.00782166
Area_9_Middle_L	Perirhinal_Ectorhinal_Cortex_L	0.77	0.991536	0.0904688	0.0585279	0.0319409	FALSE	FALSE	0.0319409
Area_9_Middle_L	Perirhinal_Ectorhinal_Cortex_R	0.37	0.969841	0.0518399	-0.0399962	0.0918361	FALSE	FALSE	0.0918361
Area_9_Middle_L	PeriSylvian_Language_Area_R	0.224	0.949523	0.353079	0.248696	0.104383	FALSE	FALSE	0.104383
Area_9_Middle_L	Pirform_Cortex_L	0.357	0.969841	0.177108	0.263423	-0.0863146	FALSE	FALSE	0.0863146
Area_9_Middle_L	Pirform_Cortex_R	0.905	0.99789	0.143907	0.129785	0.0141224	FALSE	FALSE	0.0141224
Area_9_Middle_L	Polar_10p_L	0.379	0.970857	0.362437	0.287932	0.0745042	FALSE	FALSE	0.0745042
Area_9_Middle_L	Polar_10p_R	0.317	0.965116	0.455344	0.373158	0.0821861	FALSE	FALSE	0.0821861
Area_9_Middle_L	Posterior_InferoTemporal_complex_R	0.146	0.933741	0.312564	0.177281	0.135283	FALSE	FALSE	0.135283
Area_9_Middle_L	Posterior_Insular_Area_2_L	0.323	0.965423	0.455369	0.381496	0.0738727	FALSE	FALSE	0.0738727
Area_9_Middle_L	Posterior_Insular_Area_2_R	0.899	0.997701	0.430348	0.441589	-0.0112403	FALSE	FALSE	0.0112403
Area_9_Middle_L	Posterior_OFC_Complex_L	0.618	0.98732	0.303513	0.255394	0.0481187	FALSE	FALSE	0.0481187
Area_9_Middle_L	Posterior_OFC_Complex_R	0.352	0.969841	0.254422	0.352177	-0.0977549	FALSE	FALSE	0.0977549
Area_9_Middle_L	PreCuneus_Visual_Area_R	0.725	0.990405	0.306861	0.34086	-0.0339986	FALSE	FALSE	0.0339986
Area_9_Middle_L	Premotor_Eye_Field_R	0.296	0.960611	0.222748	0.115861	0.106886	FALSE	FALSE	0.106886
Area_9_Middle_L	PreSubiculum_L	0.675	0.988401	0.285877	0.247181	0.038696	FALSE	FALSE	0.038696
Area_9_Middle_L	PreSubiculum_R	0.117	0.926296	0.19248	0.34775	-0.15527	FALSE	FALSE	0.15527
Area_9_Middle_L	Primary_Auditory_Cortex_R	0.244	0.953516	0.380493	0.267104	0.113388	FALSE	FALSE	0.113388
Area_9_Middle_L	Primary_Motor_Cortex_R	0.177	0.940873	0.281126	0.421679	-0.140553	FALSE	FALSE	0.140553
Area_9_Middle_L	Primary_Sensory_Cortex_R	0.674	0.988401	0.426059	0.391264	0.0347955	FALSE	FALSE	0.0347955
Area_9_Middle_L	Primary_Visual_Cortex_R	0.48	0.978069	0.277752	0.209466	0.0682858	FALSE	FALSE	0.0682858
Area_9_Middle_L	ProStriate_Area_L	0.169	0.93697	0.332396	0.191826	0.14057	FALSE	FALSE	0.14057
Area_9_Middle_L	ProStriate_Area_R	0.249	0.95367	0.362589	0.242172	0.120417	FALSE	FALSE	0.120417
Area_9_Middle_L	r_anterior hypothalamic area	0.83	0.994284	0.195335	0.216053	-0.020718	FALSE	FALSE	0.020718
Area_9_Middle_L	r_arcuate hypothalamic nucleus	0.473	0.978061	0.112093	0.186195	-0.0741021	FALSE	FALSE	0.0741021
Area_9_Middle_L	r_bed nucleus of the stria terminalis	0.25	0.95367	0.227923	0.330261	-0.102338	FALSE	FALSE	0.102338
Area_9_Middle_L	r_dorsal periventricular hypothalamic nucleus	0.177	0.940873	0.128151	0.247933	-0.119782	FALSE	FALSE	0.119782
Area_9_Middle_L	r_dorsomedial hypothalamic nucleus	0.265	0.956147	0.152109	0.251652	-0.0995429	FALSE	FALSE	0.0995429
Area_9_Middle_L	r_inferior thalamic peduncle	0.592	0.984447	0.293996	0.337954	-0.0439584	FALSE	FALSE	0.0439584
Area_9_Middle_L	r_lateral hypothalamus	0.063	0.905926	0.199189	0.375556	-0.176367	FALSE	FALSE	0.176367
Area_9_Middle_L	r_mammillary bodies	0.156	0.935509	0.133036	0.264584	-0.131547	FALSE	FALSE	0.131547
Area_9_Middle_L	r_medial preoptic nucleus	0.27	0.956436	0.225632	0.328021	-0.102388	FALSE	FALSE	0.102388
Area_9_Middle_L	r_nucleus basalis of Meynert	0.207	0.947078	0.205324	0.326075	-0.12075	FALSE	FALSE	0.12075
Area_9_Middle_L	r_paraventricular nucleus	0.171	0.937883	0.0889889	0.225692	-0.136703	FALSE	FALSE	0.136703
Area_9_Middle_L	r_periventricular hypothalamic nucleus	0.306	0.963874	0.119482	0.217144	-0.097662	FALSE	FALSE	0.097662
Area_9_Middle_L	r_posterior hypotahalamic nucleus	0.219	0.948373	0.159477	0.274753	-0.115275	FALSE	FALSE	0.115275
Area_9_Middle_L	r_red nucleus	0.067	0.90765	0.159258	0.325341	-0.166083	FALSE	FALSE	0.166083
Area_9_Middle_L	r_substantia nigra	0.179	0.941353	0.259413	0.375738	-0.116325	FALSE	FALSE	0.116325
Area_9_Middle_L	r_subthalamic nucleus	0.186	0.942533	0.266248	0.380392	-0.114145	FALSE	FALSE	0.114145
Area_9_Middle_L	r_suprachiasmatic hypothalamic nucleus	0.561	0.983878	0.112889	0.170515	-0.0576262	FALSE	FALSE	0.0576262
Area_9_Middle_L	r_supraoptic hypothalamic nucleus	0.039	0.889742	0.0577785	0.270266	-0.212487	TRUE	FALSE	0.212487
Area_9_Middle_L	r_tuberomammillary hypothalamic nucleus	0.233	0.951557	0.17091	0.289295	-0.118385	FALSE	FALSE	0.118385
Area_9_Middle_L	r_ventromedial hypothalamus	0.633	0.988105	0.190914	0.236386	-0.0454721	FALSE	FALSE	0.0454721
Area_9_Middle_L	r_zona incerta	0.002	0.601047	0.177082	0.413406	-0.236324	TRUE	FALSE	0.236324
Area_9_Middle_L	RetroInsular_Cortex_L	0.456	0.976956	0.325644	0.40198	-0.076336	FALSE	FALSE	0.076336
Area_9_Middle_L	RetroInsular_Cortex_R	0.829	0.994284	0.348037	0.330071	0.0179663	FALSE	FALSE	0.0179663
Area_9_Middle_L	RetroSplenial_Complex_R	0.868	0.995684	0.268943	0.251216	0.017727	FALSE	FALSE	0.017727
Area_9_Middle_L	Right-Accessory-Basal-nucleus	0.895	0.997381	0.455092	0.444903	0.0101893	FALSE	FALSE	0.0101893
Area_9_Middle_L	Right-Accumbens-area	0.965	0.998677	0.327181	0.331412	-0.00423041	FALSE	FALSE	0.00423041
Area_9_Middle_L	Right-Amygdala	0.523	0.981292	0.534409	0.483322	0.0510878	FALSE	FALSE	0.0510878
Area_9_Middle_L	Right-Anterior-amygdaloid-area-AAA	0.331	0.966387	0.360819	0.269559	0.0912597	FALSE	FALSE	0.0912597
Area_9_Middle_L	Right-Basal-nucleus	0.58	0.984447	0.470541	0.424652	0.0458886	FALSE	FALSE	0.0458886
Area_9_Middle_L	Right-Caudate	0.477	0.978069	0.271319	0.336492	-0.0651726	FALSE	FALSE	0.0651726
Area_9_Middle_L	Right-Central-nucleus	0.873	0.996086	0.271698	0.288254	-0.0165555	FALSE	FALSE	0.0165555
Area_9_Middle_L	Right-Cerebellum-Cortex	0.444	0.975009	0.248605	0.182047	0.0665578	FALSE	FALSE	0.0665578
Area_9_Middle_L	Right-Cortical-nucleus	0.205	0.946777	0.245636	0.380507	-0.134871	FALSE	FALSE	0.134871
Area_9_Middle_L	Right-Corticoamygdaloid-transitio	0.608	0.986305	0.408861	0.458804	-0.0499429	FALSE	FALSE	0.0499429
Area_9_Middle_L	Right-Hippocampus	0.322	0.965423	0.331615	0.428353	-0.0967378	FALSE	FALSE	0.0967378
Area_9_Middle_L	Right-Lateral-nucleus	0.966	0.998677	0.430671	0.427495	0.00317586	FALSE	FALSE	0.00317586
Area_9_Middle_L	Right-Medial-nucleus	0.097	0.920669	0.0407009	0.220901	-0.180201	FALSE	FALSE	0.180201
Area_9_Middle_L	Right-Pallidum	0.138	0.931598	0.318302	0.448465	-0.130163	FALSE	FALSE	0.130163
Area_9_Middle_L	Right-Paralaminar-nucleus	0.69	0.988401	0.368687	0.405851	-0.0371637	FALSE	FALSE	0.0371637
Area_9_Middle_L	Right-Putamen	0.176	0.939897	0.316473	0.424683	-0.10821	FALSE	FALSE	0.10821
Area_9_Middle_L	Right-Thalamus	0.039	0.889742	0.30947	0.484964	-0.175494	TRUE	FALSE	0.175494
Area_9_Middle_L	Right-VentralDC	0.077	0.912033	0.280943	0.433006	-0.152063	FALSE	FALSE	0.152063
Area_9_Middle_L	Rostral_Area_6_L	0.997	0.999865	0.357335	0.357876	-0.000541	FALSE	FALSE	0.000541
Area_9_Middle_L	Rostral_Area_6_R	0.929	0.998253	0.400387	0.407336	-0.00694907	FALSE	FALSE	0.00694907
Area_9_Middle_L	Second_Visual_Area_R	0.208	0.947195	0.403843	0.301061	0.102782	FALSE	FALSE	0.102782
Area_9_Middle_L	Seventh_Visual_Area_R	0.425	0.973431	0.315012	0.249436	0.0655769	FALSE	FALSE	0.0655769
Area_9_Middle_L	Sixth_Visual_Area_R	0.266	0.956147	0.261705	0.169934	0.0917711	FALSE	FALSE	0.0917711
Area_9_Middle_L	Superior_6-8_Transitional_Area_L	0.595	0.984679	0.285403	0.230975	0.0544278	FALSE	FALSE	0.0544278
Area_9_Middle_L	Superior_6-8_Transitional_Area_R	0.361	0.969841	0.297156	0.214917	0.0822389	FALSE	FALSE	0.0822389
Area_9_Middle_L	Superior_Frontal_Language_Area_R	0.952	0.998569	0.378515	0.372633	0.0058814	FALSE	FALSE	0.0058814
Area_9_Middle_L	Superior_Temporal_Visual_Area_R	0.248	0.95367	0.24542	0.141544	0.103875	FALSE	FALSE	0.103875
Area_9_Middle_L	Supplementary_and_Cingulate_Eye_Field_R	0.22	0.948736	0.5142	0.422434	0.0917667	FALSE	FALSE	0.0917667
Area_9_Middle_L	Third_Visual_Area_R	0.417	0.973195	0.38665	0.32278	0.0638696	FALSE	FALSE	0.0638696
Area_9_Middle_L	Ventral_Area_24d_R	0.844	0.994826	0.320097	0.300931	0.0191655	FALSE	FALSE	0.0191655
Area_9_Middle_L	Ventral_Area_6_R	0.763	0.991536	0.318264	0.35103	-0.0327664	FALSE	FALSE	0.0327664
Area_9_Middle_L	Ventral_IntraParietal_Complex_R	0.299	0.962088	0.29723	0.185927	0.111303	FALSE	FALSE	0.111303
Area_9_Middle_L	Ventral_Visual_Complex_L	0.687	0.988401	0.34087	0.377865	-0.0369954	FALSE	FALSE	0.0369954
Area_9_Middle_L	Ventral_Visual_Complex_R	0.543	0.982621	0.407701	0.457473	-0.0497721	FALSE	FALSE	0.0497721
Area_9_Middle_L	VentroMedial_Visual_Area_1_L	0.805	0.993485	0.257706	0.233006	0.0247	FALSE	FALSE	0.0247
Area_9_Middle_L	VentroMedial_Visual_Area_1_R	0.746	0.99104	0.278893	0.310313	-0.0314202	FALSE	FALSE	0.0314202
Area_9_Middle_L	VentroMedial_Visual_Area_2_L	0.971	0.998949	0.258372	0.255389	0.00298243	FALSE	FALSE	0.00298243
Area_9_Middle_L	VentroMedial_Visual_Area_2_R	0.39	0.970908	0.19886	0.289813	-0.090953	FALSE	FALSE	0.090953
Area_9_Middle_L	VentroMedial_Visual_Area_3_L	0.476	0.978069	0.190624	0.253588	-0.0629634	FALSE	FALSE	0.0629634
Area_9_Middle_L	VentroMedial_Visual_Area_3_R	0.905	0.99789	0.271734	0.283401	-0.0116668	FALSE	FALSE	0.0116668
Area_9_Middle_R	Anterior_Agranular_Insula_Complex_R	0.683	0.988401	0.380042	0.347681	0.0323613	FALSE	FALSE	0.0323613
Area_9_Middle_R	Anterior_IntraParietal_Area_R	0.24	0.953516	0.237041	0.118777	0.118264	FALSE	FALSE	0.118264
Area_9_Middle_R	Anterior_Ventral_Insular_Area_R	0.631	0.988022	0.420573	0.376757	0.0438159	FALSE	FALSE	0.0438159
Area_9_Middle_R	Area_10d_R	0.405	0.971857	0.633991	0.691918	-0.0579268	FALSE	FALSE	0.0579268
Area_9_Middle_R	Area_10v_R	0.858	0.995497	0.434242	0.447239	-0.0129965	FALSE	FALSE	0.0129965
Area_9_Middle_R	Area_11l_R	0.548	0.982621	0.415637	0.367502	0.0481352	FALSE	FALSE	0.0481352
Area_9_Middle_R	Area_13l_R	0.313	0.964805	0.393272	0.307543	0.0857296	FALSE	FALSE	0.0857296
Area_9_Middle_R	Area_25_R	0.65	0.988357	0.280831	0.24273	0.038101	FALSE	FALSE	0.038101
Area_9_Middle_R	Area_31a_R	0.658	0.988357	0.101834	0.0544527	0.0473813	FALSE	FALSE	0.0473813
Area_9_Middle_R	Area_31pd_R	0.172	0.937883	0.30048	0.185701	0.114779	FALSE	FALSE	0.114779
Area_9_Middle_R	Area_43_R	0.282	0.959156	0.46284	0.368795	0.094045	FALSE	FALSE	0.094045
Area_9_Middle_R	Area_44_R	0.979	0.999212	0.408614	0.404362	0.00425195	FALSE	FALSE	0.00425195
Area_9_Middle_R	Area_45_R	0.48	0.978069	0.338203	0.42547	-0.0872673	FALSE	FALSE	0.0872673
Area_9_Middle_R	Area_46_R	0.132	0.930916	0.41391	0.535356	-0.121446	FALSE	FALSE	0.121446
Area_9_Middle_R	Area_47l_(47_lateral)_R	0.431	0.973613	0.372214	0.304529	0.0676848	FALSE	FALSE	0.0676848
Area_9_Middle_R	Area_47s_R	0.238	0.953516	0.429425	0.32589	0.103535	FALSE	FALSE	0.103535
Area_9_Middle_R	Area_52_R	0.07	0.90765	0.152384	0.328946	-0.176562	FALSE	FALSE	0.176562
Area_9_Middle_R	Area_6_anterior_R	0.395	0.971101	0.24997	0.167205	0.0827644	FALSE	FALSE	0.0827644
Area_9_Middle_R	Area_8B_Lateral_R	0.185	0.942533	0.64332	0.560769	0.0825507	FALSE	FALSE	0.0825507
Area_9_Middle_R	Area_8C_R	0.335	0.967153	0.289957	0.383528	-0.093571	FALSE	FALSE	0.093571
Area_9_Middle_R	Area_9_anterior_R	0.676	0.988401	0.515391	0.548294	-0.0329026	FALSE	FALSE	0.0329026
Area_9_Middle_R	Area_9_Posterior_R	0.361	0.969841	0.44998	0.365679	0.0843008	FALSE	FALSE	0.0843008
Area_9_Middle_R	Area_9-46d_R	0.824	0.994036	0.515125	0.531719	-0.0165946	FALSE	FALSE	0.0165946
Area_9_Middle_R	Area_anterior_10p_R	0.362	0.969841	0.459145	0.388399	0.0707461	FALSE	FALSE	0.0707461
Area_9_Middle_R	Area_anterior_32_prime_R	0.64	0.988317	0.385524	0.352863	0.0326604	FALSE	FALSE	0.0326604
Area_9_Middle_R	Area_anterior_47r_R	0.485	0.978636	0.390237	0.334614	0.0556236	FALSE	FALSE	0.0556236
Area_9_Middle_R	Area_anterior_9-46v_R	0.175	0.939507	0.319376	0.451535	-0.132159	FALSE	FALSE	0.132159
Area_9_Middle_R	Area_Frontal_Opercular_5_R	0.848	0.994826	0.329231	0.347393	-0.0181629	FALSE	FALSE	0.0181629
Area_9_Middle_R	Area_FST_R	0.572	0.984418	0.247452	0.307137	-0.0596844	FALSE	FALSE	0.0596844
Area_9_Middle_R	Area_IFJa_R	0.59	0.984447	0.245604	0.31723	-0.0716261	FALSE	FALSE	0.0716261
Area_9_Middle_R	Area_IFJp_R	0.364	0.969841	0.237305	0.141644	0.0956611	FALSE	FALSE	0.0956611
Area_9_Middle_R	Area_IFSa_R	0.048	0.892944	0.178348	0.380226	-0.201878	TRUE	FALSE	0.201878
Area_9_Middle_R	Area_IFSp_R	0.313	0.964805	0.289879	0.392553	-0.102674	FALSE	FALSE	0.102674
Area_9_Middle_R	Area_IntraParietal_0_R	0.043	0.891111	0.0231349	0.226603	-0.203468	TRUE	FALSE	0.203468
Area_9_Middle_R	Area_IntraParietal_1_R	0.568	0.984375	0.312664	0.266255	0.046409	FALSE	FALSE	0.046409
Area_9_Middle_R	Area_IntraParietal_2_R	0.457	0.976956	0.284976	0.215781	0.0691944	FALSE	FALSE	0.0691944
Area_9_Middle_R	Area_Lateral_IntraParietal_dorsal_R	0.029	0.883786	0.306933	0.0851107	0.221822	TRUE	FALSE	0.221822
Area_9_Middle_R	Area_Lateral_Occipital_3_R	0.471	0.978061	0.153697	0.215518	-0.0618211	FALSE	FALSE	0.0618211
Area_9_Middle_R	Area_OP1-SII_R	0.39	0.970908	0.249103	0.166712	0.0823907	FALSE	FALSE	0.0823907
Area_9_Middle_R	Area_OP2-3-VS_R	0.007	0.795778	0.48983	0.259663	0.230167	TRUE	FALSE	0.230167
Area_9_Middle_R	Area_OP4-PV_R	0.273	0.956655	0.457666	0.354598	0.103068	FALSE	FALSE	0.103068
Area_9_Middle_R	Area_PF_Complex_R	0.72	0.990148	0.313393	0.280438	0.0329545	FALSE	FALSE	0.0329545
Area_9_Middle_R	Area_PF_Opercular_R	0.912	0.998171	0.189807	0.178347	0.0114597	FALSE	FALSE	0.0114597
Area_9_Middle_R	Area_PFcm_R	0.576	0.984447	0.232685	0.17257	0.060115	FALSE	FALSE	0.060115
Area_9_Middle_R	Area_PFm_Complex_R	0.869	0.995684	0.323469	0.305372	0.0180968	FALSE	FALSE	0.0180968
Area_9_Middle_R	Area_PFt_R	0.243	0.953516	0.307541	0.186988	0.120553	FALSE	FALSE	0.120553
Area_9_Middle_R	Area_PGi_R	0.847	0.994826	0.232264	0.250864	-0.0186005	FALSE	FALSE	0.0186005
Area_9_Middle_R	Area_PGp_R	0.025	0.872399	0.100034	0.318629	-0.218594	TRUE	FALSE	0.218594
Area_9_Middle_R	Area_PGs_R	0.5	0.979363	0.231736	0.291867	-0.0601308	FALSE	FALSE	0.0601308
Area_9_Middle_R	Area_PH_R	0.103	0.923868	0.246569	0.390493	-0.143924	FALSE	FALSE	0.143924
Area_9_Middle_R	Area_PHT_R	0.092	0.919028	0.19594	0.347518	-0.151578	FALSE	FALSE	0.151578
Area_9_Middle_R	Area_posterior_10p_R	0.463	0.978061	0.54673	0.487724	0.0590059	FALSE	FALSE	0.0590059
Area_9_Middle_R	Area_posterior_24_R	0.533	0.981915	0.176363	0.122712	0.0536509	FALSE	FALSE	0.0536509
Area_9_Middle_R	Area_posterior_47r_R	0.712	0.989632	0.362025	0.3955	-0.0334751	FALSE	FALSE	0.0334751
Area_9_Middle_R	Area_posterior_9-46v_R	0.165	0.936823	0.370549	0.492829	-0.12228	FALSE	FALSE	0.12228
Area_9_Middle_R	Area_Posterior_Insular_1_R	0.113	0.92546	0.138105	0.290192	-0.152087	FALSE	FALSE	0.152087
Area_9_Middle_R	Area_s32_R	0.902	0.997845	0.27474	0.263878	0.0108618	FALSE	FALSE	0.0108618
Area_9_Middle_R	Area_STGa_R	0.693	0.988401	0.398466	0.36576	0.032706	FALSE	FALSE	0.032706
Area_9_Middle_R	Area_STSd_anterior_R	0.251	0.95367	0.295479	0.190638	0.104841	FALSE	FALSE	0.104841
Area_9_Middle_R	Area_STSd_posterior_R	0.237	0.953516	0.395351	0.292337	0.103014	FALSE	FALSE	0.103014
Area_9_Middle_R	Area_STSv_anterior_R	0.342	0.968683	0.39875	0.317205	0.0815452	FALSE	FALSE	0.0815452
Area_9_Middle_R	Area_STSv_posterior_R	0.123	0.927769	0.417315	0.274492	0.142823	FALSE	FALSE	0.142823
Area_9_Middle_R	Area_TA2_R	0.032	0.889742	0.495971	0.322961	0.17301	TRUE	FALSE	0.17301
Area_9_Middle_R	Area_TE1_anterior_R	0.258	0.954955	0.385567	0.473425	-0.087858	FALSE	FALSE	0.087858
Area_9_Middle_R	Area_TE1_Middle_R	0.229	0.950652	0.390205	0.285587	0.104618	FALSE	FALSE	0.104618
Area_9_Middle_R	Area_TE1_posterior_R	0.151	0.933741	0.267979	0.400321	-0.132341	FALSE	FALSE	0.132341
Area_9_Middle_R	Area_TE2_anterior_R	0.525	0.981295	0.340967	0.287357	0.0536099	FALSE	FALSE	0.0536099
Area_9_Middle_R	Area_TE2_posterior_R	0.034	0.889742	0.393756	0.217131	0.176624	TRUE	FALSE	0.176624
Area_9_Middle_R	Area_TemporoParietoOccipital_Junction_1_R	0.293	0.959933	0.365857	0.268518	0.0973392	FALSE	FALSE	0.0973392
Area_9_Middle_R	Area_TemporoParietoOccipital_Junction_2_R	0.319	0.965116	0.193425	0.304807	-0.111382	FALSE	FALSE	0.111382
Area_9_Middle_R	Area_TemporoParietoOccipital_Junction_3_R	0.457	0.976956	0.0922741	0.174115	-0.0818407	FALSE	FALSE	0.0818407
Area_9_Middle_R	Area_TF_R	0.007	0.795778	0.468481	0.263584	0.204897	TRUE	FALSE	0.204897
Area_9_Middle_R	Area_TG_dorsal_R	0.635	0.988105	0.383337	0.426152	-0.0428155	FALSE	FALSE	0.0428155
Area_9_Middle_R	Area_TG_Ventral_R	0.496	0.979071	0.267224	0.328968	-0.0617445	FALSE	FALSE	0.0617445
Area_9_Middle_R	Area_V3CD_R	0.494	0.979071	0.177938	0.243808	-0.0658695	FALSE	FALSE	0.0658695
Area_9_Middle_R	Area_V4t_R	0.509	0.980004	0.222448	0.281594	-0.0591455	FALSE	FALSE	0.0591455
Area_9_Middle_R	Area_V6A_R	0.331	0.966387	0.303496	0.21105	0.092446	FALSE	FALSE	0.092446
Area_9_Middle_R	Auditory_4_Complex_R	0.129	0.928476	0.494707	0.382685	0.112022	FALSE	FALSE	0.112022
Area_9_Middle_R	Auditory_5_Complex_R	0.211	0.947679	0.483076	0.385004	0.0980723	FALSE	FALSE	0.0980723
Area_9_Middle_R	Brain-Stem	0.334	0.966991	0.209544	0.294777	-0.0852327	FALSE	FALSE	0.0852327
Area_9_Middle_R	Dorsal_Transitional_Visual_Area_R	0.323	0.965423	0.351046	0.263974	0.0870714	FALSE	FALSE	0.0870714
Area_9_Middle_R	Entorhinal_Cortex_R	0.087	0.917033	0.309578	0.140888	0.168689	FALSE	FALSE	0.168689
Area_9_Middle_R	Frontal_Opercular_Area_1_R	0.034	0.889742	0.464184	0.276722	0.187462	TRUE	FALSE	0.187462
Area_9_Middle_R	Frontal_Opercular_Area_2_R	0.363	0.969841	0.448165	0.374159	0.0740061	FALSE	FALSE	0.0740061
Area_9_Middle_R	Frontal_Opercular_Area_3_R	0.92	0.998196	0.342864	0.354775	-0.0119101	FALSE	FALSE	0.0119101
Area_9_Middle_R	Frontal_Opercular_Area_4_R	0.951	0.998569	0.338735	0.34445	-0.00571555	FALSE	FALSE	0.00571555
Area_9_Middle_R	Inferior_6-8_Transitional_Area_R	0.571	0.984418	0.321634	0.274186	0.0474479	FALSE	FALSE	0.0474479
Area_9_Middle_R	Insular_Granular_Complex_R	0.183	0.942533	0.374217	0.240848	0.133369	FALSE	FALSE	0.133369
Area_9_Middle_R	l_anterior hypothalamic area	0.303	0.962251	0.130358	0.229479	-0.0991209	FALSE	FALSE	0.0991209
Area_9_Middle_R	l_arcuate hypothalamic nucleus	0.19	0.942739	0.088343	0.221856	-0.133513	FALSE	FALSE	0.133513
Area_9_Middle_R	l_bed nucleus of the stria terminalis	0.73	0.990882	0.22292	0.250866	-0.027946	FALSE	FALSE	0.027946
Area_9_Middle_R	l_dorsal periventricular hypothalamic nucleus	0.512	0.980547	0.10779	0.165333	-0.0575429	FALSE	FALSE	0.0575429
Area_9_Middle_R	l_dorsomedial hypothalamic nucleus	0.555	0.983549	0.213528	0.161646	0.0518815	FALSE	FALSE	0.0518815
Area_9_Middle_R	l_inferior thalamic peduncle	0.681	0.988401	0.306408	0.336032	-0.0296239	FALSE	FALSE	0.0296239
Area_9_Middle_R	l_lateral hypothalamus	0.344	0.968683	0.229824	0.312807	-0.0829831	FALSE	FALSE	0.0829831
Area_9_Middle_R	l_mammillary bodies	0.976	0.999183	0.17622	0.172924	0.00329605	FALSE	FALSE	0.00329605
Area_9_Middle_R	l_medial preoptic nucleus	0.249	0.95367	0.149605	0.251997	-0.102391	FALSE	FALSE	0.102391
Area_9_Middle_R	l_nucleus basalis of Meynert	0.083	0.917033	0.146686	0.311644	-0.164957	FALSE	FALSE	0.164957
Area_9_Middle_R	l_paraventricular nucleus	0.887	0.996603	0.149407	0.164279	-0.0148721	FALSE	FALSE	0.0148721
Area_9_Middle_R	l_periventricular hypothalamic nucleus	0.348	0.969685	0.123384	0.215996	-0.0926117	FALSE	FALSE	0.0926117
Area_9_Middle_R	l_posterior hypotahalamic nucleus	0.2	0.945977	0.322816	0.210471	0.112346	FALSE	FALSE	0.112346
Area_9_Middle_R	l_red nucleus	0.643	0.988357	0.214968	0.256357	-0.0413892	FALSE	FALSE	0.0413892
Area_9_Middle_R	l_substantia nigra	0.308	0.96399	0.258283	0.342461	-0.0841787	FALSE	FALSE	0.0841787
Area_9_Middle_R	l_subthalamic nucleus	0.362	0.969841	0.205542	0.288942	-0.0834004	FALSE	FALSE	0.0834004
Area_9_Middle_R	l_suprachiasmatic hypothalamic nucleus	0.932	0.998402	0.0853403	0.0952706	-0.00993037	FALSE	FALSE	0.00993037
Area_9_Middle_R	l_supraoptic hypothalamic nucleus	0.823	0.994036	0.107004	0.12846	-0.0214564	FALSE	FALSE	0.0214564
Area_9_Middle_R	l_tuberomammillary hypothalamic nucleus	0.304	0.963115	0.146022	0.240566	-0.0945446	FALSE	FALSE	0.0945446
Area_9_Middle_R	l_ventromedial hypothalamus	0.382	0.970857	0.141563	0.227437	-0.0858735	FALSE	FALSE	0.0858735
Area_9_Middle_R	l_zona incerta	0.203	0.946075	0.21148	0.324781	-0.113301	FALSE	FALSE	0.113301
Area_9_Middle_R	Lateral_Belt_Complex_R	0.011	0.821259	0.431877	0.215221	0.216656	TRUE	FALSE	0.216656
Area_9_Middle_R	Left-Accessory-Basal-nucleus	0.476	0.978069	0.284168	0.350374	-0.0662056	FALSE	FALSE	0.0662056
Area_9_Middle_R	Left-Accumbens-area	0.533	0.981915	0.291227	0.338495	-0.0472687	FALSE	FALSE	0.0472687
Area_9_Middle_R	Left-Amygdala	0.624	0.987836	0.479936	0.439022	0.0409134	FALSE	FALSE	0.0409134
Area_9_Middle_R	Left-Anterior-amygdaloid-area-AAA	0.454	0.976558	0.331285	0.268674	0.0626103	FALSE	FALSE	0.0626103
Area_9_Middle_R	Left-Basal-nucleus	0.818	0.994036	0.432569	0.41305	0.0195192	FALSE	FALSE	0.0195192
Area_9_Middle_R	Left-Caudate	0.493	0.979071	0.224099	0.282129	-0.0580298	FALSE	FALSE	0.0580298
Area_9_Middle_R	Left-Central-nucleus	0.483	0.978636	0.169421	0.234653	-0.065232	FALSE	FALSE	0.065232
Area_9_Middle_R	Left-Cerebellum-Cortex	0.555	0.983549	0.263615	0.205908	0.0577071	FALSE	FALSE	0.0577071
Area_9_Middle_R	Left-Cortical-nucleus	0.021	0.860837	-0.00534762	0.228935	-0.234283	TRUE	FALSE	0.234283
Area_9_Middle_R	Left-Corticoamygdaloid-transitio	0.578	0.984447	0.354828	0.400788	-0.0459595	FALSE	FALSE	0.0459595
Area_9_Middle_R	Left-Hippocampus	0.905	0.99789	0.366825	0.376905	-0.0100798	FALSE	FALSE	0.0100798
Area_9_Middle_R	Left-Lateral-nucleus	0.514	0.980688	0.469236	0.411253	0.0579826	FALSE	FALSE	0.0579826
Area_9_Middle_R	Left-Medial-nucleus	0.108	0.925412	-0.0157881	0.139977	-0.155765	FALSE	FALSE	0.155765
Area_9_Middle_R	Left-Pallidum	0.292	0.95966	0.243077	0.327026	-0.083949	FALSE	FALSE	0.083949
Area_9_Middle_R	Left-Paralaminar-nucleus	0.565	0.984207	0.429301	0.384297	0.0450039	FALSE	FALSE	0.0450039
Area_9_Middle_R	Left-Putamen	0.632	0.988022	0.334642	0.294415	0.0402271	FALSE	FALSE	0.0402271
Area_9_Middle_R	Left-Thalamus	0.065	0.90765	0.298709	0.452433	-0.153724	FALSE	FALSE	0.153724
Area_9_Middle_R	Left-VentralDC	0.959	0.998569	0.309102	0.313037	-0.00393498	FALSE	FALSE	0.00393498
Area_9_Middle_R	Medial_Belt_Complex_R	0.102	0.92377	0.44793	0.316307	0.131623	FALSE	FALSE	0.131623
Area_9_Middle_R	Middle_Insular_Area_R	0.4	0.971286	0.313049	0.392231	-0.0791814	FALSE	FALSE	0.0791814
Area_9_Middle_R	Orbital_Frontal_Complex_R	0.612	0.986544	0.375064	0.334017	0.0410475	FALSE	FALSE	0.0410475
Area_9_Middle_R	Para-Insular_Area_R	0.015	0.840737	0.451287	0.248035	0.203252	TRUE	FALSE	0.203252
Area_9_Middle_R	ParaBelt_Complex_R	0.316	0.965116	0.365096	0.274402	0.0906941	FALSE	FALSE	0.0906941
Area_9_Middle_R	ParaHippocampal_Area_1_R	0.05	0.896874	0.0915913	0.300768	-0.209177	FALSE	FALSE	0.209177
Area_9_Middle_R	ParaHippocampal_Area_2_R	0.291	0.95966	0.185567	0.287244	-0.101678	FALSE	FALSE	0.101678
Area_9_Middle_R	ParaHippocampal_Area_3_R	0.213	0.947679	0.365451	0.249298	0.116153	FALSE	FALSE	0.116153
Area_9_Middle_R	Perirhinal_Ectorhinal_Cortex_R	0.023	0.871913	0.198689	-0.027854	0.226543	TRUE	FALSE	0.226543
Area_9_Middle_R	Pirform_Cortex_R	0.534	0.98201	0.18807	0.130356	0.0577137	FALSE	FALSE	0.0577137
Area_9_Middle_R	Polar_10p_R	0.284	0.959348	0.545849	0.46771	0.0781393	FALSE	FALSE	0.0781393
Area_9_Middle_R	Posterior_Insular_Area_2_R	0.36	0.969841	0.498386	0.424107	0.0742793	FALSE	FALSE	0.0742793
Area_9_Middle_R	Posterior_OFC_Complex_R	0.632	0.988022	0.209122	0.256981	-0.0478589	FALSE	FALSE	0.0478589
Area_9_Middle_R	PreSubiculum_R	0.09	0.919028	0.214675	0.38373	-0.169055	FALSE	FALSE	0.169055
Area_9_Middle_R	ProStriate_Area_R	0.139	0.931615	0.345655	0.215514	0.130141	FALSE	FALSE	0.130141
Area_9_Middle_R	r_anterior hypothalamic area	0.654	0.988357	0.171795	0.213771	-0.0419757	FALSE	FALSE	0.0419757
Area_9_Middle_R	r_arcuate hypothalamic nucleus	0.469	0.978061	0.12809	0.196306	-0.0682162	FALSE	FALSE	0.0682162
Area_9_Middle_R	r_bed nucleus of the stria terminalis	0.471	0.978061	0.210751	0.27306	-0.0623085	FALSE	FALSE	0.0623085
Area_9_Middle_R	r_dorsal periventricular hypothalamic nucleus	0.409	0.972369	0.113168	0.184683	-0.0715149	FALSE	FALSE	0.0715149
Area_9_Middle_R	r_dorsomedial hypothalamic nucleus	0.57	0.984418	0.175487	0.125894	0.0495929	FALSE	FALSE	0.0495929
Area_9_Middle_R	r_inferior thalamic peduncle	0.524	0.981295	0.324536	0.374827	-0.0502911	FALSE	FALSE	0.0502911
Area_9_Middle_R	r_lateral hypothalamus	0.174	0.9389	0.200079	0.317779	-0.1177	FALSE	FALSE	0.1177
Area_9_Middle_R	r_mammillary bodies	0.991	0.999375	0.179002	0.179517	-0.000515	FALSE	FALSE	0.000515
Area_9_Middle_R	r_medial preoptic nucleus	0.074	0.908582	0.134841	0.29389	-0.159048	FALSE	FALSE	0.159048
Area_9_Middle_R	r_nucleus basalis of Meynert	0.17	0.937657	0.149703	0.274736	-0.125033	FALSE	FALSE	0.125033
Area_9_Middle_R	r_paraventricular nucleus	0.782	0.991733	0.125647	0.14988	-0.0242325	FALSE	FALSE	0.0242325
Area_9_Middle_R	r_periventricular hypothalamic nucleus	0.451	0.975856	0.119854	0.194156	-0.0743013	FALSE	FALSE	0.0743013
Area_9_Middle_R	r_posterior hypotahalamic nucleus	0.602	0.985465	0.269312	0.222338	0.046974	FALSE	FALSE	0.046974
Area_9_Middle_R	r_red nucleus	0.962	0.998615	0.236692	0.233718	0.00297413	FALSE	FALSE	0.00297413
Area_9_Middle_R	r_substantia nigra	0.317	0.965116	0.251588	0.339267	-0.0876787	FALSE	FALSE	0.0876787
Area_9_Middle_R	r_subthalamic nucleus	0.232	0.950652	0.195797	0.298812	-0.103016	FALSE	FALSE	0.103016
Area_9_Middle_R	r_suprachiasmatic hypothalamic nucleus	0.913	0.998171	0.132266	0.140538	-0.00827133	FALSE	FALSE	0.00827133
Area_9_Middle_R	r_supraoptic hypothalamic nucleus	0.214	0.947679	0.077567	0.194192	-0.116625	FALSE	FALSE	0.116625
Area_9_Middle_R	r_tuberomammillary hypothalamic nucleus	0.501	0.979363	0.169204	0.234437	-0.0652323	FALSE	FALSE	0.0652323
Area_9_Middle_R	r_ventromedial hypothalamus	0.832	0.994284	0.180429	0.200123	-0.0196941	FALSE	FALSE	0.0196941
Area_9_Middle_R	r_zona incerta	0.103	0.923868	0.17707	0.320321	-0.14325	FALSE	FALSE	0.14325
Area_9_Middle_R	RetroInsular_Cortex_R	0.21	0.947679	0.338386	0.224901	0.113485	FALSE	FALSE	0.113485
Area_9_Middle_R	Right-Accessory-Basal-nucleus	0.224	0.949523	0.399343	0.501456	-0.102113	FALSE	FALSE	0.102113
Area_9_Middle_R	Right-Accumbens-area	0.281	0.959077	0.279865	0.37196	-0.0920946	FALSE	FALSE	0.0920946
Area_9_Middle_R	Right-Amygdala	0.58	0.984447	0.486657	0.443416	0.0432407	FALSE	FALSE	0.0432407
Area_9_Middle_R	Right-Anterior-amygdaloid-area-AAA	0.055	0.901985	0.407931	0.242669	0.165262	FALSE	FALSE	0.165262
Area_9_Middle_R	Right-Basal-nucleus	0.769	0.991536	0.475159	0.450357	0.0248018	FALSE	FALSE	0.0248018
Area_9_Middle_R	Right-Caudate	0.258	0.954955	0.214361	0.312018	-0.0976575	FALSE	FALSE	0.0976575
Area_9_Middle_R	Right-Central-nucleus	0.493	0.979071	0.243901	0.306823	-0.0629216	FALSE	FALSE	0.0629216
Area_9_Middle_R	Right-Cerebellum-Cortex	0.942	0.99856	0.274383	0.267925	0.0064579	FALSE	FALSE	0.0064579
Area_9_Middle_R	Right-Cortical-nucleus	0.056	0.903221	0.224303	0.421937	-0.197634	FALSE	FALSE	0.197634
Area_9_Middle_R	Right-Corticoamygdaloid-transitio	0.321	0.965423	0.398872	0.484835	-0.0859633	FALSE	FALSE	0.0859633
Area_9_Middle_R	Right-Hippocampus	0.209	0.947357	0.347598	0.45169	-0.104092	FALSE	FALSE	0.104092
Area_9_Middle_R	Right-Lateral-nucleus	0.137	0.930916	0.474541	0.362912	0.11163	FALSE	FALSE	0.11163
Area_9_Middle_R	Right-Medial-nucleus	0.081	0.917033	0.0652784	0.246264	-0.180986	FALSE	FALSE	0.180986
Area_9_Middle_R	Right-Pallidum	0.082	0.917033	0.236545	0.380242	-0.143697	FALSE	FALSE	0.143697
Area_9_Middle_R	Right-Paralaminar-nucleus	0.663	0.988385	0.433911	0.398475	0.0354356	FALSE	FALSE	0.0354356
Area_9_Middle_R	Right-Putamen	0.906	0.997988	0.344764	0.354235	-0.00947142	FALSE	FALSE	0.00947142
Area_9_Middle_R	Right-Thalamus	0.4	0.971286	0.363098	0.431394	-0.0682952	FALSE	FALSE	0.0682952
Area_9_Middle_R	Right-VentralDC	0.972	0.998949	0.329852	0.333384	-0.00353198	FALSE	FALSE	0.00353198
Area_9_Middle_R	Rostral_Area_6_R	0.543	0.982621	0.412334	0.354248	0.0580866	FALSE	FALSE	0.0580866
Area_9_Middle_R	Superior_6-8_Transitional_Area_R	0.083	0.917033	0.280222	0.0994662	0.180756	FALSE	FALSE	0.180756
Area_9_Middle_R	Ventral_Visual_Complex_R	0.211	0.947679	0.451355	0.346241	0.105114	FALSE	FALSE	0.105114
Area_9_Middle_R	VentroMedial_Visual_Area_1_R	0.575	0.984418	0.256244	0.308914	-0.0526698	FALSE	FALSE	0.0526698
Area_9_Middle_R	VentroMedial_Visual_Area_2_R	0.327	0.965743	0.207019	0.297367	-0.0903486	FALSE	FALSE	0.0903486
Area_9_Middle_R	VentroMedial_Visual_Area_3_R	0.414	0.972989	0.310677	0.242035	0.0686426	FALSE	FALSE	0.0686426
Area_9_Posterior_L	Anterior_24_prime_R	0.889	0.996757	0.186628	0.198955	-0.0123271	FALSE	FALSE	0.0123271
Area_9_Posterior_L	Anterior_Agranular_Insula_Complex_L	0.123	0.927769	0.348547	0.198112	0.150435	FALSE	FALSE	0.150435
Area_9_Posterior_L	Anterior_Agranular_Insula_Complex_R	0.859	0.99559	0.251408	0.235576	0.0158323	FALSE	FALSE	0.0158323
Area_9_Posterior_L	Anterior_IntraParietal_Area_L	0.042	0.889742	-0.0837027	0.125232	-0.208935	TRUE	FALSE	0.208935
Area_9_Posterior_L	Anterior_IntraParietal_Area_R	0.869	0.995684	0.200104	0.2162	-0.0160956	FALSE	FALSE	0.0160956
Area_9_Posterior_L	Anterior_Ventral_Insular_Area_L	0.3	0.962088	0.296892	0.199615	0.0972765	FALSE	FALSE	0.0972765
Area_9_Posterior_L	Anterior_Ventral_Insular_Area_R	0.766	0.991536	0.218466	0.245182	-0.0267155	FALSE	FALSE	0.0267155
Area_9_Posterior_L	Area_1_R	0.089	0.918301	0.334809	0.168913	0.165896	FALSE	FALSE	0.165896
Area_9_Posterior_L	Area_10d_L	0.047	0.892944	0.506241	0.351192	0.155049	TRUE	FALSE	0.155049
Area_9_Posterior_L	Area_10d_R	0.369	0.969841	0.342882	0.271958	0.0709244	FALSE	FALSE	0.0709244
Area_9_Posterior_L	Area_10r_R	0.004	0.729449	0.31255	0.0456754	0.266875	TRUE	FALSE	0.266875
Area_9_Posterior_L	Area_10v_L	0.004	0.729449	0.324256	0.0682656	0.25599	TRUE	FALSE	0.25599
Area_9_Posterior_L	Area_10v_R	0.336	0.967635	0.200907	0.114691	0.0862167	FALSE	FALSE	0.0862167
Area_9_Posterior_L	Area_11l_L	0.358	0.969841	0.323598	0.244602	0.0789964	FALSE	FALSE	0.0789964
Area_9_Posterior_L	Area_11l_R	0.178	0.940873	0.276155	0.157309	0.118846	FALSE	FALSE	0.118846
Area_9_Posterior_L	Area_13l_L	0.958	0.998569	0.237111	0.242681	-0.00557015	FALSE	FALSE	0.00557015
Area_9_Posterior_L	Area_13l_R	0.662	0.988357	0.156819	0.20082	-0.0440012	FALSE	FALSE	0.0440012
Area_9_Posterior_L	Area_2_R	0.405	0.971857	0.191657	0.102925	0.0887325	FALSE	FALSE	0.0887325
Area_9_Posterior_L	Area_23c_R	0.697	0.988401	0.21334	0.177864	0.0354756	FALSE	FALSE	0.0354756
Area_9_Posterior_L	Area_23d_R	0.763	0.991536	0.257567	0.229791	0.0277756	FALSE	FALSE	0.0277756
Area_9_Posterior_L	Area_25_L	0.964	0.998677	0.203785	0.207113	-0.00332778	FALSE	FALSE	0.00332778
Area_9_Posterior_L	Area_25_R	0.645	0.988357	0.258672	0.215517	0.0431547	FALSE	FALSE	0.0431547
Area_9_Posterior_L	Area_31a_L	0.978	0.999212	0.0659564	0.0626612	0.00329519	FALSE	FALSE	0.00329519
Area_9_Posterior_L	Area_31a_R	0.65	0.988357	0.0556054	0.100251	-0.0446458	FALSE	FALSE	0.0446458
Area_9_Posterior_L	Area_31p_ventral_R	0.67	0.988401	0.142925	0.185625	-0.0426999	FALSE	FALSE	0.0426999
Area_9_Posterior_L	Area_31pd_L	0.496	0.979071	0.060797	-0.00627944	0.0670764	FALSE	FALSE	0.0670764
Area_9_Posterior_L	Area_31pd_R	0.535	0.982237	0.137031	0.0749591	0.0620717	FALSE	FALSE	0.0620717
Area_9_Posterior_L	Area_33_prime_R	0.424	0.973431	0.203584	0.122484	0.0811	FALSE	FALSE	0.0811
Area_9_Posterior_L	Area_3a_R	0.366	0.969841	0.173056	0.248149	-0.0750927	FALSE	FALSE	0.0750927
Area_9_Posterior_L	Area_43_L	0.325	0.965494	0.246655	0.151627	0.095028	FALSE	FALSE	0.095028
Area_9_Posterior_L	Area_43_R	0.919	0.998196	0.194272	0.20522	-0.0109473	FALSE	FALSE	0.0109473
Area_9_Posterior_L	Area_44_L	0	0	0.337425	0.0141129	0.323312	TRUE	TRUE	0.323312
Area_9_Posterior_L	Area_44_R	0.25	0.95367	0.277923	0.171395	0.106528	FALSE	FALSE	0.106528
Area_9_Posterior_L	Area_45_L	0.18	0.941829	0.306952	0.177475	0.129478	FALSE	FALSE	0.129478
Area_9_Posterior_L	Area_45_R	0.774	0.991559	0.19598	0.169801	0.0261783	FALSE	FALSE	0.0261783
Area_9_Posterior_L	Area_46_L	0.058	0.903995	0.448271	0.271858	0.176413	FALSE	FALSE	0.176413
Area_9_Posterior_L	Area_46_R	0.704	0.988988	0.287717	0.251222	0.0364951	FALSE	FALSE	0.0364951
Area_9_Posterior_L	Area_47l_(47_lateral)_L	0.386	0.970908	0.250449	0.17742	0.0730297	FALSE	FALSE	0.0730297
Area_9_Posterior_L	Area_47l_(47_lateral)_R	0.639	0.98831	0.168337	0.12235	0.0459864	FALSE	FALSE	0.0459864
Area_9_Posterior_L	Area_47m_R	0.349	0.969841	0.217544	0.136146	0.081398	FALSE	FALSE	0.081398
Area_9_Posterior_L	Area_47s_L	0.93	0.998269	0.256204	0.264848	-0.00864408	FALSE	FALSE	0.00864408
Area_9_Posterior_L	Area_47s_R	0.095	0.920669	0.280397	0.122373	0.158023	FALSE	FALSE	0.158023
Area_9_Posterior_L	Area_52_L	0.193	0.942937	0.0459214	0.188216	-0.142295	FALSE	FALSE	0.142295
Area_9_Posterior_L	Area_52_R	0.019	0.85748	0.0811955	0.298824	-0.217628	TRUE	FALSE	0.217628
Area_9_Posterior_L	Area_55b_R	0.273	0.956655	0.201605	0.0989564	0.102649	FALSE	FALSE	0.102649
Area_9_Posterior_L	Area_5L_R	0.711	0.98944	0.239519	0.20817	0.0313486	FALSE	FALSE	0.0313486
Area_9_Posterior_L	Area_5m_R	0.122	0.927769	0.328466	0.197501	0.130965	FALSE	FALSE	0.130965
Area_9_Posterior_L	Area_5m_ventral_R	0.694	0.988401	0.280744	0.247141	0.0336029	FALSE	FALSE	0.0336029
Area_9_Posterior_L	Area_6_anterior_L	0.676	0.988401	0.144334	0.193146	-0.0488118	FALSE	FALSE	0.0488118
Area_9_Posterior_L	Area_6_anterior_R	0.97	0.998822	0.227577	0.224761	0.00281591	FALSE	FALSE	0.00281591
Area_9_Posterior_L	Area_6m_anterior_R	0.856	0.995407	0.19947	0.182928	0.0165416	FALSE	FALSE	0.0165416
Area_9_Posterior_L	Area_6mp_R	0.983	0.999212	0.168846	0.171514	-0.00266781	FALSE	FALSE	0.00266781
Area_9_Posterior_L	Area_7m_R	0.129	0.928476	0.278486	0.149539	0.128947	FALSE	FALSE	0.128947
Area_9_Posterior_L	Area_7PC_R	0.956	0.998569	0.106087	0.111287	-0.00519976	FALSE	FALSE	0.00519976
Area_9_Posterior_L	Area_8Ad_R	0.623	0.987615	0.412242	0.36786	0.0443814	FALSE	FALSE	0.0443814
Area_9_Posterior_L	Area_8Av_R	0.091	0.919028	0.306586	0.141227	0.165359	FALSE	FALSE	0.165359
Area_9_Posterior_L	Area_8B_Lateral_R	0.254	0.95367	0.410182	0.303816	0.106366	FALSE	FALSE	0.106366
Area_9_Posterior_L	Area_8BM_R	0.421	0.973431	0.401842	0.329809	0.0720337	FALSE	FALSE	0.0720337
Area_9_Posterior_L	Area_8C_L	0.025	0.872399	0.336687	0.14924	0.187446	TRUE	FALSE	0.187446
Area_9_Posterior_L	Area_8C_R	0.045	0.892933	0.310012	0.119043	0.190969	TRUE	FALSE	0.190969
Area_9_Posterior_L	Area_9_anterior_L	0.044	0.892933	0.748706	0.644492	0.104213	TRUE	FALSE	0.104213
Area_9_Posterior_L	Area_9_anterior_R	0.434	0.973613	0.4201	0.358176	0.0619244	FALSE	FALSE	0.0619244
Area_9_Posterior_L	Area_9_Middle_R	0.003	0.675645	0.463594	0.216789	0.246805	TRUE	FALSE	0.246805
Area_9_Posterior_L	Area_9_Posterior_R	0.994	0.999434	0.415456	0.414945	0.000511	FALSE	FALSE	0.000511
Area_9_Posterior_L	Area_9-46d_L	0.001	0.455818	0.565503	0.327016	0.238487	TRUE	FALSE	0.238487
Area_9_Posterior_L	Area_9-46d_R	0.869	0.995684	0.332197	0.318314	0.0138836	FALSE	FALSE	0.0138836
Area_9_Posterior_L	Area_a24_R	0.035	0.889742	0.223951	0.0325958	0.191355	TRUE	FALSE	0.191355
Area_9_Posterior_L	Area_anterior_10p_L	0.15	0.933741	0.330084	0.205203	0.124881	FALSE	FALSE	0.124881
Area_9_Posterior_L	Area_anterior_10p_R	0.581	0.984447	0.274511	0.22656	0.0479502	FALSE	FALSE	0.0479502
Area_9_Posterior_L	Area_anterior_32_prime_L	0.075	0.909605	0.289192	0.124992	0.1642	FALSE	FALSE	0.1642
Area_9_Posterior_L	Area_anterior_32_prime_R	0.015	0.840737	0.272117	0.0732912	0.198826	TRUE	FALSE	0.198826
Area_9_Posterior_L	Area_anterior_47r_L	0.01	0.821259	0.334118	0.112625	0.221493	TRUE	FALSE	0.221493
Area_9_Posterior_L	Area_anterior_47r_R	0.254	0.95367	0.296168	0.181415	0.114753	FALSE	FALSE	0.114753
Area_9_Posterior_L	Area_anterior_9-46v_L	0.111	0.92546	0.394522	0.252742	0.14178	FALSE	FALSE	0.14178
Area_9_Posterior_L	Area_anterior_9-46v_R	0.364	0.969841	0.148778	0.236643	-0.0878649	FALSE	FALSE	0.0878649
Area_9_Posterior_L	Area_dorsal_23_a+b_R	0.905	0.99789	0.249588	0.23776	0.0118279	FALSE	FALSE	0.0118279
Area_9_Posterior_L	Area_dorsal_32_R	0.24	0.953516	0.261676	0.158054	0.103622	FALSE	FALSE	0.103622
Area_9_Posterior_L	Area_Frontal_Opercular_5_L	0.274	0.957693	0.257804	0.154971	0.102833	FALSE	FALSE	0.102833
Area_9_Posterior_L	Area_Frontal_Opercular_5_R	0.541	0.982621	0.154245	0.213796	-0.0595508	FALSE	FALSE	0.0595508
Area_9_Posterior_L	Area_FST_L	0.57	0.984418	0.119539	0.065496	0.054043	FALSE	FALSE	0.054043
Area_9_Posterior_L	Area_FST_R	0.379	0.970857	0.141968	0.22761	-0.0856423	FALSE	FALSE	0.0856423
Area_9_Posterior_L	Area_IFJa_L	0.006	0.768274	0.273483	-0.0269864	0.30047	TRUE	FALSE	0.30047
Area_9_Posterior_L	Area_IFJa_R	0.05	0.896874	0.198156	0.00490975	0.193246	FALSE	FALSE	0.193246
Area_9_Posterior_L	Area_IFJp_L	0.561	0.983878	0.0790565	0.00144389	0.0776126	FALSE	FALSE	0.0776126
Area_9_Posterior_L	Area_IFJp_R	0.068	0.90765	0.247991	0.0632213	0.184769	FALSE	FALSE	0.184769
Area_9_Posterior_L	Area_IFSa_L	0.115	0.92546	0.119462	-0.0347674	0.154229	FALSE	FALSE	0.154229
Area_9_Posterior_L	Area_IFSa_R	0.461	0.977956	0.12558	0.0532273	0.072353	FALSE	FALSE	0.072353
Area_9_Posterior_L	Area_IFSp_L	0.084	0.917033	0.161408	-0.0108902	0.172298	FALSE	FALSE	0.172298
Area_9_Posterior_L	Area_IFSp_R	0.735	0.990882	0.112852	0.0809376	0.0319148	FALSE	FALSE	0.0319148
Area_9_Posterior_L	Area_IntraParietal_0_L	0.857	0.995427	0.154284	0.136586	0.0176982	FALSE	FALSE	0.0176982
Area_9_Posterior_L	Area_IntraParietal_0_R	0.019	0.85748	0.0001	0.239534	-0.239434	TRUE	FALSE	0.239434
Area_9_Posterior_L	Area_IntraParietal_1_L	0.258	0.954955	0.126525	0.233812	-0.107287	FALSE	FALSE	0.107287
Area_9_Posterior_L	Area_IntraParietal_1_R	0.313	0.964805	0.212563	0.108791	0.103773	FALSE	FALSE	0.103773
Area_9_Posterior_L	Area_IntraParietal_2_L	0.719	0.990016	0.0459114	0.0814705	-0.0355591	FALSE	FALSE	0.0355591
Area_9_Posterior_L	Area_IntraParietal_2_R	0.301	0.962218	0.242967	0.147693	0.0952741	FALSE	FALSE	0.0952741
Area_9_Posterior_L	Area_Lateral_IntraParietal_dorsal_L	0.764	0.991536	0.0687452	0.09943	-0.0306848	FALSE	FALSE	0.0306848
Area_9_Posterior_L	Area_Lateral_IntraParietal_dorsal_R	0.132	0.930916	0.237267	0.077485	0.159782	FALSE	FALSE	0.159782
Area_9_Posterior_L	Area_Lateral_IntraParietal_ventral_R	0.523	0.981292	0.229135	0.157826	0.0713096	FALSE	FALSE	0.0713096
Area_9_Posterior_L	Area_Lateral_Occipital_1_R	0.555	0.983549	0.0945419	0.0397508	0.0547911	FALSE	FALSE	0.0547911
Area_9_Posterior_L	Area_Lateral_Occipital_2_R	0.011	0.821259	0.270501	0.0527863	0.217715	TRUE	FALSE	0.217715
Area_9_Posterior_L	Area_Lateral_Occipital_3_L	0.942	0.99856	0.0462256	0.0527938	-0.00656822	FALSE	FALSE	0.00656822
Area_9_Posterior_L	Area_Lateral_Occipital_3_R	0.119	0.927334	-0.00436359	0.142252	-0.146616	FALSE	FALSE	0.146616
Area_9_Posterior_L	Area_OP1-SII_L	0.633	0.988105	0.269059	0.221026	0.0480329	FALSE	FALSE	0.0480329
Area_9_Posterior_L	Area_OP1-SII_R	0.525	0.981295	0.169206	0.23214	-0.0629339	FALSE	FALSE	0.0629339
Area_9_Posterior_L	Area_OP2-3-VS_L	0.661	0.988357	0.310038	0.271027	0.0390101	FALSE	FALSE	0.0390101
Area_9_Posterior_L	Area_OP2-3-VS_R	0.343	0.968683	0.169242	0.258254	-0.089012	FALSE	FALSE	0.089012
Area_9_Posterior_L	Area_OP4-PV_L	0.619	0.98732	0.273122	0.221766	0.0513561	FALSE	FALSE	0.0513561
Area_9_Posterior_L	Area_OP4-PV_R	0.943	0.998569	0.282699	0.287666	-0.00496788	FALSE	FALSE	0.00496788
Area_9_Posterior_L	Area_p32_prime_R	0.022	0.864625	0.303192	0.116425	0.186767	TRUE	FALSE	0.186767
Area_9_Posterior_L	Area_p32_R	0.491	0.978856	0.0784492	0.144043	-0.0655941	FALSE	FALSE	0.0655941
Area_9_Posterior_L	Area_PF_Complex_L	0.318	0.965116	0.137827	0.237107	-0.0992796	FALSE	FALSE	0.0992796
Area_9_Posterior_L	Area_PF_Complex_R	0.214	0.947679	0.199671	0.324777	-0.125106	FALSE	FALSE	0.125106
Area_9_Posterior_L	Area_PF_Opercular_L	0.988	0.999297	0.208674	0.209951	-0.00127635	FALSE	FALSE	0.00127635
Area_9_Posterior_L	Area_PF_Opercular_R	0.258	0.954955	0.0929837	0.196329	-0.103346	FALSE	FALSE	0.103346
Area_9_Posterior_L	Area_PFcm_L	0.424	0.973431	0.129965	0.210543	-0.0805775	FALSE	FALSE	0.0805775
Area_9_Posterior_L	Area_PFcm_R	0.105	0.925082	0.143562	0.303255	-0.159693	FALSE	FALSE	0.159693
Area_9_Posterior_L	Area_PFm_Complex_L	0.976	0.999183	0.139125	0.13656	0.0025649	FALSE	FALSE	0.0025649
Area_9_Posterior_L	Area_PFm_Complex_R	0.058	0.903995	0.286879	0.117851	0.169027	FALSE	FALSE	0.169027
Area_9_Posterior_L	Area_PFt_L	0.874	0.996278	0.189515	0.206045	-0.0165302	FALSE	FALSE	0.0165302
Area_9_Posterior_L	Area_PFt_R	0.646	0.988357	0.221397	0.174676	0.0467207	FALSE	FALSE	0.0467207
Area_9_Posterior_L	Area_PGi_L	0.161	0.936823	0.23858	0.102784	0.135796	FALSE	FALSE	0.135796
Area_9_Posterior_L	Area_PGi_R	0.635	0.988105	0.136032	0.0916126	0.0444196	FALSE	FALSE	0.0444196
Area_9_Posterior_L	Area_PGp_L	0.456	0.976956	0.175692	0.102561	0.0731319	FALSE	FALSE	0.0731319
Area_9_Posterior_L	Area_PGp_R	0.411	0.972463	0.113223	0.202528	-0.0893052	FALSE	FALSE	0.0893052
Area_9_Posterior_L	Area_PGs_L	0.637	0.988105	0.171562	0.131301	0.0402607	FALSE	FALSE	0.0402607
Area_9_Posterior_L	Area_PGs_R	0.832	0.994284	0.133228	0.1077	0.0255275	FALSE	FALSE	0.0255275
Area_9_Posterior_L	Area_PH_L	0.676	0.988401	0.1582	0.199497	-0.0412974	FALSE	FALSE	0.0412974
Area_9_Posterior_L	Area_PH_R	0.271	0.956436	0.195143	0.0841483	0.110994	FALSE	FALSE	0.110994
Area_9_Posterior_L	Area_PHT_L	0.682	0.988401	0.196698	0.23255	-0.0358519	FALSE	FALSE	0.0358519
Area_9_Posterior_L	Area_PHT_R	0.578	0.984447	0.130418	0.186166	-0.0557482	FALSE	FALSE	0.0557482
Area_9_Posterior_L	Area_posterior_10p_L	0.112	0.92546	0.454222	0.333253	0.120969	FALSE	FALSE	0.120969
Area_9_Posterior_L	Area_posterior_10p_R	0.767	0.991536	0.260702	0.231491	0.0292109	FALSE	FALSE	0.0292109
Area_9_Posterior_L	Area_posterior_24_L	0.765	0.991536	0.141	0.109667	0.0313328	FALSE	FALSE	0.0313328
Area_9_Posterior_L	Area_Posterior_24_prime_R	0.48	0.978069	0.203377	0.13726	0.0661167	FALSE	FALSE	0.0661167
Area_9_Posterior_L	Area_posterior_24_R	0.219	0.948373	0.221994	0.114231	0.107763	FALSE	FALSE	0.107763
Area_9_Posterior_L	Area_posterior_47r_L	0.053	0.900939	0.183099	0.0162315	0.166868	FALSE	FALSE	0.166868
Area_9_Posterior_L	Area_posterior_47r_R	0.421	0.973431	0.20549	0.128596	0.0768943	FALSE	FALSE	0.0768943
Area_9_Posterior_L	Area_posterior_9-46v_L	0.008	0.806485	0.444029	0.200636	0.243393	TRUE	FALSE	0.243393
Area_9_Posterior_L	Area_posterior_9-46v_R	0.34	0.968683	0.330811	0.246837	0.0839731	FALSE	FALSE	0.0839731
Area_9_Posterior_L	Area_Posterior_Insular_1_L	0.115	0.92546	0.11938	0.26473	-0.14535	FALSE	FALSE	0.14535
Area_9_Posterior_L	Area_Posterior_Insular_1_R	0.023	0.871913	0.0504369	0.255385	-0.204948	TRUE	FALSE	0.204948
Area_9_Posterior_L	Area_s32_L	0.096	0.920669	0.173764	0.0186182	0.155146	FALSE	FALSE	0.155146
Area_9_Posterior_L	Area_s32_R	0.467	0.978061	0.140854	0.0662565	0.0745975	FALSE	FALSE	0.0745975
Area_9_Posterior_L	Area_STGa_L	0.029	0.883786	0.413546	0.225335	0.188211	TRUE	FALSE	0.188211
Area_9_Posterior_L	Area_STGa_R	0.04	0.889742	0.291429	0.114313	0.177116	TRUE	FALSE	0.177116
Area_9_Posterior_L	Area_STSd_anterior_L	0.645	0.988357	0.0986022	0.144675	-0.0460732	FALSE	FALSE	0.0460732
Area_9_Posterior_L	Area_STSd_anterior_R	0.803	0.993461	0.113286	0.093864	0.0194216	FALSE	FALSE	0.0194216
Area_9_Posterior_L	Area_STSd_posterior_L	0.859	0.99559	0.183376	0.168719	0.0146571	FALSE	FALSE	0.0146571
Area_9_Posterior_L	Area_STSd_posterior_R	0.722	0.990243	0.2346	0.268726	-0.034126	FALSE	FALSE	0.034126
Area_9_Posterior_L	Area_STSv_anterior_L	0.385	0.970908	0.243464	0.162284	0.08118	FALSE	FALSE	0.08118
Area_9_Posterior_L	Area_STSv_anterior_R	0.42	0.973261	0.290067	0.218764	0.0713031	FALSE	FALSE	0.0713031
Area_9_Posterior_L	Area_STSv_posterior_L	0.22	0.948736	0.256731	0.150709	0.106022	FALSE	FALSE	0.106022
Area_9_Posterior_L	Area_STSv_posterior_R	0.44	0.974566	0.312798	0.24416	0.0686386	FALSE	FALSE	0.0686386
Area_9_Posterior_L	Area_TA2_L	0.901	0.997776	0.168646	0.184354	-0.0157074	FALSE	FALSE	0.0157074
Area_9_Posterior_L	Area_TA2_R	0.557	0.983878	0.26155	0.212141	0.0494092	FALSE	FALSE	0.0494092
Area_9_Posterior_L	Area_TE1_anterior_L	0.51	0.980004	0.285367	0.229339	0.0560277	FALSE	FALSE	0.0560277
Area_9_Posterior_L	Area_TE1_anterior_R	0.187	0.942533	0.36658	0.266169	0.100411	FALSE	FALSE	0.100411
Area_9_Posterior_L	Area_TE1_Middle_L	0.302	0.962218	0.274271	0.191595	0.0826757	FALSE	FALSE	0.0826757
Area_9_Posterior_L	Area_TE1_Middle_R	0.46	0.977807	0.29833	0.233443	0.0648872	FALSE	FALSE	0.0648872
Area_9_Posterior_L	Area_TE1_posterior_L	0.445	0.975009	0.152609	0.219738	-0.0671283	FALSE	FALSE	0.0671283
Area_9_Posterior_L	Area_TE1_posterior_R	0.095	0.920669	0.0968879	0.244735	-0.147847	FALSE	FALSE	0.147847
Area_9_Posterior_L	Area_TE2_anterior_L	0.165	0.936823	0.230235	0.11049	0.119745	FALSE	FALSE	0.119745
Area_9_Posterior_L	Area_TE2_anterior_R	0.937	0.998448	0.190787	0.184541	0.00624584	FALSE	FALSE	0.00624584
Area_9_Posterior_L	Area_TE2_posterior_L	0.733	0.990882	0.193278	0.159281	0.0339974	FALSE	FALSE	0.0339974
Area_9_Posterior_L	Area_TE2_posterior_R	0.763	0.991536	0.2156	0.18882	0.02678	FALSE	FALSE	0.02678
Area_9_Posterior_L	Area_TemporoParietoOccipital_Junction_1_L	0.266	0.956147	0.0911627	0.212603	-0.121441	FALSE	FALSE	0.121441
Area_9_Posterior_L	Area_TemporoParietoOccipital_Junction_1_R	0.429	0.973613	0.218114	0.140775	0.0773386	FALSE	FALSE	0.0773386
Area_9_Posterior_L	Area_TemporoParietoOccipital_Junction_2_L	0.813	0.994036	0.0775437	0.103908	-0.0263644	FALSE	FALSE	0.0263644
Area_9_Posterior_L	Area_TemporoParietoOccipital_Junction_2_R	0.638	0.988256	0.0892666	0.0422523	0.0470143	FALSE	FALSE	0.0470143
Area_9_Posterior_L	Area_TemporoParietoOccipital_Junction_3_L	0.154	0.934218	0.0278307	0.161931	-0.1341	FALSE	FALSE	0.1341
Area_9_Posterior_L	Area_TemporoParietoOccipital_Junction_3_R	0.427	0.973613	0.0164683	0.108634	-0.0921662	FALSE	FALSE	0.0921662
Area_9_Posterior_L	Area_TF_L	0.136	0.930916	0.267879	0.134992	0.132887	FALSE	FALSE	0.132887
Area_9_Posterior_L	Area_TF_R	0.401	0.971286	0.280367	0.200372	0.0799953	FALSE	FALSE	0.0799953
Area_9_Posterior_L	Area_TG_dorsal_L	0.238	0.953516	0.25882	0.146491	0.112329	FALSE	FALSE	0.112329
Area_9_Posterior_L	Area_TG_dorsal_R	0.592	0.984447	0.262491	0.20099	0.0615009	FALSE	FALSE	0.0615009
Area_9_Posterior_L	Area_TG_Ventral_L	0.518	0.981069	0.147964	0.0874289	0.060535	FALSE	FALSE	0.060535
Area_9_Posterior_L	Area_TG_Ventral_R	0.747	0.991057	0.138307	0.168302	-0.0299949	FALSE	FALSE	0.0299949
Area_9_Posterior_L	Area_V3A_R	0.318	0.965116	0.219032	0.131743	0.0872888	FALSE	FALSE	0.0872888
Area_9_Posterior_L	Area_V3B_R	0.742	0.990882	0.164616	0.130187	0.0344286	FALSE	FALSE	0.0344286
Area_9_Posterior_L	Area_V3CD_L	0.744	0.990884	0.100459	0.133495	-0.0330355	FALSE	FALSE	0.0330355
Area_9_Posterior_L	Area_V3CD_R	0.958	0.998569	0.145024	0.139637	0.00538645	FALSE	FALSE	0.00538645
Area_9_Posterior_L	Area_V4t_L	0.806	0.993497	0.129696	0.102737	0.0269588	FALSE	FALSE	0.0269588
Area_9_Posterior_L	Area_V4t_R	0.155	0.93469	0.152947	0.00682884	0.146118	FALSE	FALSE	0.146118
Area_9_Posterior_L	Area_V6A_L	0.963	0.998677	0.148984	0.144659	0.00432466	FALSE	FALSE	0.00432466
Area_9_Posterior_L	Area_V6A_R	0.406	0.97198	0.211353	0.128086	0.0832669	FALSE	FALSE	0.0832669
Area_9_Posterior_L	Area_ventral_23_a+b_R	0.766	0.991536	0.185106	0.154073	0.0310329	FALSE	FALSE	0.0310329
Area_9_Posterior_L	Auditory_4_Complex_L	0.231	0.950652	0.206721	0.318111	-0.11139	FALSE	FALSE	0.11139
Area_9_Posterior_L	Auditory_4_Complex_R	0.832	0.994284	0.240657	0.260138	-0.0194812	FALSE	FALSE	0.0194812
Area_9_Posterior_L	Auditory_5_Complex_L	0.576	0.984447	0.243234	0.292622	-0.0493884	FALSE	FALSE	0.0493884
Area_9_Posterior_L	Auditory_5_Complex_R	0.767	0.991536	0.256391	0.22634	0.030051	FALSE	FALSE	0.030051
Area_9_Posterior_L	Brain-Stem	0.989	0.999375	0.178071	0.176463	0.00160872	FALSE	FALSE	0.00160872
Area_9_Posterior_L	Dorsal_Area_24d_R	0.53	0.981686	0.337437	0.277971	0.059466	FALSE	FALSE	0.059466
Area_9_Posterior_L	Dorsal_area_6_R	0.425	0.973431	0.143567	0.217299	-0.0737318	FALSE	FALSE	0.0737318
Area_9_Posterior_L	Dorsal_Transitional_Visual_Area_L	0.232	0.950652	0.274155	0.156508	0.117646	FALSE	FALSE	0.117646
Area_9_Posterior_L	Dorsal_Transitional_Visual_Area_R	0.076	0.911292	0.279134	0.118572	0.160562	FALSE	FALSE	0.160562
Area_9_Posterior_L	Eighth_Visual_Area_R	0.822	0.994036	0.11392	0.136661	-0.0227402	FALSE	FALSE	0.0227402
Area_9_Posterior_L	Entorhinal_Cortex_L	0.165	0.936823	0.135906	-0.00316678	0.139073	FALSE	FALSE	0.139073
Area_9_Posterior_L	Entorhinal_Cortex_R	0.062	0.904794	0.201701	0.0234895	0.178211	FALSE	FALSE	0.178211
Area_9_Posterior_L	Fourth_Visual_Area_R	0.248	0.95367	0.21404	0.104644	0.109396	FALSE	FALSE	0.109396
Area_9_Posterior_L	Frontal_Eye_Fields_R	0.781	0.99164	0.142517	0.170941	-0.0284244	FALSE	FALSE	0.0284244
Area_9_Posterior_L	Frontal_Opercular_Area_1_L	0.223	0.949297	0.28972	0.178164	0.111556	FALSE	FALSE	0.111556
Area_9_Posterior_L	Frontal_Opercular_Area_1_R	0.151	0.933741	0.319563	0.179227	0.140336	FALSE	FALSE	0.140336
Area_9_Posterior_L	Frontal_Opercular_Area_2_L	0.185	0.942533	0.378715	0.261616	0.117099	FALSE	FALSE	0.117099
Area_9_Posterior_L	Frontal_Opercular_Area_2_R	0.128	0.928476	0.227707	0.371619	-0.143911	FALSE	FALSE	0.143911
Area_9_Posterior_L	Frontal_Opercular_Area_3_L	0.805	0.993485	0.234385	0.257709	-0.023324	FALSE	FALSE	0.023324
Area_9_Posterior_L	Frontal_Opercular_Area_3_R	0.138	0.931598	0.133749	0.276151	-0.142402	FALSE	FALSE	0.142402
Area_9_Posterior_L	Frontal_Opercular_Area_4_L	0.263	0.956147	0.278849	0.179873	0.0989764	FALSE	FALSE	0.0989764
Area_9_Posterior_L	Frontal_Opercular_Area_4_R	0.694	0.988401	0.208613	0.172446	0.0361677	FALSE	FALSE	0.0361677
Area_9_Posterior_L	Fusiform_Face_Complex_R	0.736	0.990882	0.208514	0.243621	-0.0351063	FALSE	FALSE	0.0351063
Area_9_Posterior_L	Inferior_6-8_Transitional_Area_L	0.939	0.998524	0.194787	0.201851	-0.00706378	FALSE	FALSE	0.00706378
Area_9_Posterior_L	Inferior_6-8_Transitional_Area_R	0.13	0.929355	0.279434	0.145187	0.134247	FALSE	FALSE	0.134247
Area_9_Posterior_L	Insular_Granular_Complex_L	0.246	0.95367	0.121538	0.247637	-0.126099	FALSE	FALSE	0.126099
Area_9_Posterior_L	Insular_Granular_Complex_R	0.242	0.953516	0.169276	0.277004	-0.107728	FALSE	FALSE	0.107728
Area_9_Posterior_L	IntraParietal_Sulcus_Area_1_R	0.884	0.996447	0.160104	0.145962	0.0141426	FALSE	FALSE	0.0141426
Area_9_Posterior_L	l_anterior hypothalamic area	0.398	0.971282	0.123889	0.198704	-0.0748148	FALSE	FALSE	0.0748148
Area_9_Posterior_L	l_arcuate hypothalamic nucleus	0.839	0.994826	0.0950131	0.113842	-0.0188289	FALSE	FALSE	0.0188289
Area_9_Posterior_L	l_bed nucleus of the stria terminalis	0.728	0.990766	0.142645	0.174602	-0.0319569	FALSE	FALSE	0.0319569
Area_9_Posterior_L	l_dorsal periventricular hypothalamic nucleus	0.615	0.987021	0.118411	0.164542	-0.0461308	FALSE	FALSE	0.0461308
Area_9_Posterior_L	l_dorsomedial hypothalamic nucleus	0.46	0.977807	0.142374	0.207013	-0.0646387	FALSE	FALSE	0.0646387
Area_9_Posterior_L	l_inferior thalamic peduncle	0.91	0.998171	0.222308	0.232857	-0.0105487	FALSE	FALSE	0.0105487
Area_9_Posterior_L	l_lateral hypothalamus	0.869	0.995684	0.184198	0.203473	-0.0192751	FALSE	FALSE	0.0192751
Area_9_Posterior_L	l_mammillary bodies	0.226	0.94976	0.0603859	0.178359	-0.117973	FALSE	FALSE	0.117973
Area_9_Posterior_L	l_medial preoptic nucleus	0.623	0.987615	0.167749	0.212149	-0.0444003	FALSE	FALSE	0.0444003
Area_9_Posterior_L	l_nucleus basalis of Meynert	0.774	0.991559	0.193416	0.21996	-0.0265439	FALSE	FALSE	0.0265439
Area_9_Posterior_L	l_paraventricular nucleus	0.1	0.921424	0.0928787	0.230399	-0.137521	FALSE	FALSE	0.137521
Area_9_Posterior_L	l_periventricular hypothalamic nucleus	0.397	0.971282	0.126776	0.197655	-0.0708789	FALSE	FALSE	0.0708789
Area_9_Posterior_L	l_posterior hypotahalamic nucleus	0.634	0.988105	0.142956	0.182383	-0.0394271	FALSE	FALSE	0.0394271
Area_9_Posterior_L	l_red nucleus	0.974	0.999075	0.1177	0.120127	-0.00242732	FALSE	FALSE	0.00242732
Area_9_Posterior_L	l_substantia nigra	0.466	0.978061	0.238133	0.172689	0.0654434	FALSE	FALSE	0.0654434
Area_9_Posterior_L	l_subthalamic nucleus	0.471	0.978061	0.244976	0.177216	0.0677603	FALSE	FALSE	0.0677603
Area_9_Posterior_L	l_suprachiasmatic hypothalamic nucleus	0.684	0.988401	0.102533	0.138206	-0.0356733	FALSE	FALSE	0.0356733
Area_9_Posterior_L	l_supraoptic hypothalamic nucleus	0.562	0.983929	0.122833	0.179304	-0.0564714	FALSE	FALSE	0.0564714
Area_9_Posterior_L	l_tuberomammillary hypothalamic nucleus	0.231	0.950652	0.0726548	0.194716	-0.122061	FALSE	FALSE	0.122061
Area_9_Posterior_L	l_ventromedial hypothalamus	0.503	0.979604	0.134444	0.196414	-0.0619705	FALSE	FALSE	0.0619705
Area_9_Posterior_L	l_zona incerta	0.906	0.997988	0.218057	0.229126	-0.0110691	FALSE	FALSE	0.0110691
Area_9_Posterior_L	Lateral_Area_7A_R	0.311	0.964805	0.295001	0.200273	0.0947283	FALSE	FALSE	0.0947283
Area_9_Posterior_L	Lateral_Area_7P_R	0.7	0.988705	0.209256	0.169068	0.0401877	FALSE	FALSE	0.0401877
Area_9_Posterior_L	Lateral_Belt_Complex_L	0.68	0.988401	0.21554	0.180174	0.0353656	FALSE	FALSE	0.0353656
Area_9_Posterior_L	Lateral_Belt_Complex_R	0.819	0.994036	0.176964	0.151832	0.0251324	FALSE	FALSE	0.0251324
Area_9_Posterior_L	Left-Accessory-Basal-nucleus	0.194	0.943131	0.260322	0.13625	0.124072	FALSE	FALSE	0.124072
Area_9_Posterior_L	Left-Accumbens-area	0.812	0.994036	0.195325	0.21977	-0.0244451	FALSE	FALSE	0.0244451
Area_9_Posterior_L	Left-Amygdala	0.216	0.948182	0.318987	0.208888	0.110099	FALSE	FALSE	0.110099
Area_9_Posterior_L	Left-Anterior-amygdaloid-area-AAA	0.099	0.920669	0.265943	0.10679	0.159153	FALSE	FALSE	0.159153
Area_9_Posterior_L	Left-Basal-nucleus	0.166	0.936823	0.321107	0.196333	0.124774	FALSE	FALSE	0.124774
Area_9_Posterior_L	Left-Caudate	0.794	0.992419	0.243104	0.220163	0.0229415	FALSE	FALSE	0.0229415
Area_9_Posterior_L	Left-Central-nucleus	0.773	0.991559	0.133292	0.10453	0.0287617	FALSE	FALSE	0.0287617
Area_9_Posterior_L	Left-Cerebellum-Cortex	0.717	0.989841	0.123257	0.0939565	0.0293009	FALSE	FALSE	0.0293009
Area_9_Posterior_L	Left-Cortical-nucleus	0.611	0.986451	0.0727525	0.0265077	0.0462448	FALSE	FALSE	0.0462448
Area_9_Posterior_L	Left-Corticoamygdaloid-transitio	0.234	0.95209	0.271749	0.159654	0.112095	FALSE	FALSE	0.112095
Area_9_Posterior_L	Left-Hippocampus	0.098	0.920669	0.222687	0.0635452	0.159142	FALSE	FALSE	0.159142
Area_9_Posterior_L	Left-Lateral-nucleus	0.518	0.981069	0.294311	0.234364	0.059947	FALSE	FALSE	0.059947
Area_9_Posterior_L	Left-Medial-nucleus	0.269	0.956436	0.0970695	-0.0139893	0.111059	FALSE	FALSE	0.111059
Area_9_Posterior_L	Left-Pallidum	0.938	0.998475	0.184228	0.174799	0.00942876	FALSE	FALSE	0.00942876
Area_9_Posterior_L	Left-Paralaminar-nucleus	0.41	0.972463	0.304073	0.225196	0.0788776	FALSE	FALSE	0.0788776
Area_9_Posterior_L	Left-Putamen	0.458	0.976956	0.242164	0.169068	0.073096	FALSE	FALSE	0.073096
Area_9_Posterior_L	Left-Thalamus	0.876	0.996278	0.227987	0.243137	-0.0151495	FALSE	FALSE	0.0151495
Area_9_Posterior_L	Left-VentralDC	0.473	0.978061	0.22113	0.157303	0.0638272	FALSE	FALSE	0.0638272
Area_9_Posterior_L	Medial_Area_7A_R	0.317	0.965116	0.166876	0.0694512	0.0974249	FALSE	FALSE	0.0974249
Area_9_Posterior_L	Medial_Area_7P_R	0.167	0.936823	0.242374	0.0958452	0.146528	FALSE	FALSE	0.146528
Area_9_Posterior_L	Medial_Belt_Complex_L	0.817	0.994036	0.18605	0.163765	0.0222852	FALSE	FALSE	0.0222852
Area_9_Posterior_L	Medial_Belt_Complex_R	0.573	0.984418	0.202244	0.255563	-0.0533195	FALSE	FALSE	0.0533195
Area_9_Posterior_L	Medial_IntraParietal_Area_R	0.402	0.971609	0.224094	0.135108	0.088986	FALSE	FALSE	0.088986
Area_9_Posterior_L	Medial_Superior_Temporal_Area_R	0.653	0.988357	0.0293463	0.0736997	-0.0443534	FALSE	FALSE	0.0443534
Area_9_Posterior_L	Middle_Insular_Area_L	0.797	0.992925	0.175284	0.156117	0.0191672	FALSE	FALSE	0.0191672
Area_9_Posterior_L	Middle_Insular_Area_R	0.55	0.982621	0.171828	0.226148	-0.05432	FALSE	FALSE	0.05432
Area_9_Posterior_L	Middle_Temporal_Area_R	0.196	0.944325	0.187783	0.0597527	0.128031	FALSE	FALSE	0.128031
Area_9_Posterior_L	Orbital_Frontal_Complex_L	0.959	0.998569	0.12725	0.122402	0.00484807	FALSE	FALSE	0.00484807
Area_9_Posterior_L	Orbital_Frontal_Complex_R	0.195	0.944325	0.225833	0.10805	0.117783	FALSE	FALSE	0.117783
Area_9_Posterior_L	Para-Insular_Area_L	0.395	0.971101	0.137332	0.242878	-0.105545	FALSE	FALSE	0.105545
Area_9_Posterior_L	Para-Insular_Area_R	0.864	0.995684	0.25806	0.244153	0.0139068	FALSE	FALSE	0.0139068
Area_9_Posterior_L	ParaBelt_Complex_L	0.411	0.972463	0.227007	0.299948	-0.0729411	FALSE	FALSE	0.0729411
Area_9_Posterior_L	ParaBelt_Complex_R	0.226	0.94976	0.138192	0.258163	-0.119971	FALSE	FALSE	0.119971
Area_9_Posterior_L	ParaHippocampal_Area_1_L	0.098	0.920669	0.161571	0.0128369	0.148734	FALSE	FALSE	0.148734
Area_9_Posterior_L	ParaHippocampal_Area_1_R	0.565	0.984207	0.0154672	0.0752827	-0.0598155	FALSE	FALSE	0.0598155
Area_9_Posterior_L	ParaHippocampal_Area_2_L	0.572	0.984418	0.185765	0.132065	0.0536991	FALSE	FALSE	0.0536991
Area_9_Posterior_L	ParaHippocampal_Area_2_R	0.153	0.933741	0.083588	0.221892	-0.138304	FALSE	FALSE	0.138304
Area_9_Posterior_L	ParaHippocampal_Area_3_L	0.91	0.998171	0.175414	0.188029	-0.0126147	FALSE	FALSE	0.0126147
Area_9_Posterior_L	ParaHippocampal_Area_3_R	0.967	0.998677	0.200403	0.204975	-0.00457255	FALSE	FALSE	0.00457255
Area_9_Posterior_L	Parieto-Occipital_Sulcus_Area_1_R	0.399	0.971282	0.278158	0.201744	0.0764145	FALSE	FALSE	0.0764145
Area_9_Posterior_L	Parieto-Occipital_Sulcus_Area_2_R	0.251	0.95367	0.297947	0.187977	0.10997	FALSE	FALSE	0.10997
Area_9_Posterior_L	Perirhinal_Ectorhinal_Cortex_L	0.581	0.984447	0.0701	0.0119065	0.0581935	FALSE	FALSE	0.0581935
Area_9_Posterior_L	Perirhinal_Ectorhinal_Cortex_R	0.83	0.994284	0.0277117	0.0067088	0.0210029	FALSE	FALSE	0.0210029
Area_9_Posterior_L	PeriSylvian_Language_Area_R	0.917	0.998171	0.247427	0.239518	0.00790844	FALSE	FALSE	0.00790844
Area_9_Posterior_L	Pirform_Cortex_L	0.526	0.981356	0.12145	0.181045	-0.0595944	FALSE	FALSE	0.0595944
Area_9_Posterior_L	Pirform_Cortex_R	0.742	0.990882	0.142536	0.172735	-0.0301991	FALSE	FALSE	0.0301991
Area_9_Posterior_L	Polar_10p_L	0.021	0.860837	0.257368	0.0457653	0.211602	TRUE	FALSE	0.211602
Area_9_Posterior_L	Polar_10p_R	0.352	0.969841	0.308847	0.217142	0.0917055	FALSE	FALSE	0.0917055
Area_9_Posterior_L	Posterior_InferoTemporal_complex_R	0.213	0.947679	0.202544	0.0769475	0.125596	FALSE	FALSE	0.125596
Area_9_Posterior_L	Posterior_Insular_Area_2_L	0.926	0.998237	0.251532	0.261387	-0.00985475	FALSE	FALSE	0.00985475
Area_9_Posterior_L	Posterior_Insular_Area_2_R	0.643	0.988357	0.221959	0.265619	-0.0436593	FALSE	FALSE	0.0436593
Area_9_Posterior_L	Posterior_OFC_Complex_L	0.379	0.970857	0.277365	0.179374	0.0979913	FALSE	FALSE	0.0979913
Area_9_Posterior_L	Posterior_OFC_Complex_R	0.567	0.984375	0.211074	0.26838	-0.0573056	FALSE	FALSE	0.0573056
Area_9_Posterior_L	PreCuneus_Visual_Area_R	0.597	0.984794	0.193039	0.138798	0.0542408	FALSE	FALSE	0.0542408
Area_9_Posterior_L	Premotor_Eye_Field_R	0.552	0.983005	0.138191	0.0772631	0.0609278	FALSE	FALSE	0.0609278
Area_9_Posterior_L	PreSubiculum_L	0.611	0.986451	0.168223	0.22037	-0.0521468	FALSE	FALSE	0.0521468
Area_9_Posterior_L	PreSubiculum_R	0.496	0.979071	0.150268	0.220124	-0.0698558	FALSE	FALSE	0.0698558
Area_9_Posterior_L	Primary_Auditory_Cortex_R	0.834	0.994329	0.23465	0.254601	-0.0199509	FALSE	FALSE	0.0199509
Area_9_Posterior_L	Primary_Motor_Cortex_R	0.495	0.979071	0.224774	0.296775	-0.0720017	FALSE	FALSE	0.0720017
Area_9_Posterior_L	Primary_Sensory_Cortex_R	0.087	0.917033	0.334772	0.178473	0.156298	FALSE	FALSE	0.156298
Area_9_Posterior_L	Primary_Visual_Cortex_R	0.792	0.992419	0.110913	0.0822762	0.0286365	FALSE	FALSE	0.0286365
Area_9_Posterior_L	ProStriate_Area_L	0.036	0.889742	0.275676	0.0596194	0.216056	TRUE	FALSE	0.216056
Area_9_Posterior_L	ProStriate_Area_R	0.348	0.969685	0.21981	0.123576	0.0962334	FALSE	FALSE	0.0962334
Area_9_Posterior_L	r_anterior hypothalamic area	0.963	0.998677	0.139778	0.135768	0.00401024	FALSE	FALSE	0.00401024
Area_9_Posterior_L	r_arcuate hypothalamic nucleus	0.668	0.988401	0.132651	0.0961635	0.036487	FALSE	FALSE	0.036487
Area_9_Posterior_L	r_bed nucleus of the stria terminalis	0.436	0.974172	0.15611	0.229519	-0.0734092	FALSE	FALSE	0.0734092
Area_9_Posterior_L	r_dorsal periventricular hypothalamic nucleus	0.348	0.969685	0.115294	0.197659	-0.0823648	FALSE	FALSE	0.0823648
Area_9_Posterior_L	r_dorsomedial hypothalamic nucleus	0.327	0.965743	0.123746	0.211397	-0.0876508	FALSE	FALSE	0.0876508
Area_9_Posterior_L	r_inferior thalamic peduncle	0.77	0.991536	0.268541	0.243955	0.0245854	FALSE	FALSE	0.0245854
Area_9_Posterior_L	r_lateral hypothalamus	0.631	0.988022	0.17145	0.216106	-0.0446556	FALSE	FALSE	0.0446556
Area_9_Posterior_L	r_mammillary bodies	0.451	0.975856	0.0828292	0.152436	-0.0696072	FALSE	FALSE	0.0696072
Area_9_Posterior_L	r_medial preoptic nucleus	0.512	0.980547	0.143869	0.208463	-0.0645945	FALSE	FALSE	0.0645945
Area_9_Posterior_L	r_nucleus basalis of Meynert	0.234	0.95209	0.139351	0.254506	-0.115155	FALSE	FALSE	0.115155
Area_9_Posterior_L	r_paraventricular nucleus	0.152	0.933741	0.0714977	0.193808	-0.12231	FALSE	FALSE	0.12231
Area_9_Posterior_L	r_periventricular hypothalamic nucleus	0.698	0.988401	0.121751	0.154211	-0.0324604	FALSE	FALSE	0.0324604
Area_9_Posterior_L	r_posterior hypotahalamic nucleus	0.607	0.986194	0.166742	0.212536	-0.0457945	FALSE	FALSE	0.0457945
Area_9_Posterior_L	r_red nucleus	0.977	0.999183	0.137639	0.134792	0.00284735	FALSE	FALSE	0.00284735
Area_9_Posterior_L	r_substantia nigra	0.333	0.966387	0.226592	0.136173	0.0904192	FALSE	FALSE	0.0904192
Area_9_Posterior_L	r_subthalamic nucleus	0.667	0.988401	0.241448	0.19877	0.0426788	FALSE	FALSE	0.0426788
Area_9_Posterior_L	r_suprachiasmatic hypothalamic nucleus	0.884	0.996447	0.130413	0.14167	-0.0112571	FALSE	FALSE	0.0112571
Area_9_Posterior_L	r_supraoptic hypothalamic nucleus	0.213	0.947679	0.0843263	0.202942	-0.118616	FALSE	FALSE	0.118616
Area_9_Posterior_L	r_tuberomammillary hypothalamic nucleus	0.511	0.980344	0.108518	0.172367	-0.0638492	FALSE	FALSE	0.0638492
Area_9_Posterior_L	r_ventromedial hypothalamus	0.631	0.988022	0.175535	0.131782	0.0437526	FALSE	FALSE	0.0437526
Area_9_Posterior_L	r_zona incerta	0.57	0.984418	0.192126	0.248123	-0.0559973	FALSE	FALSE	0.0559973
Area_9_Posterior_L	RetroInsular_Cortex_L	0.345	0.968807	0.148601	0.244027	-0.0954262	FALSE	FALSE	0.0954262
Area_9_Posterior_L	RetroInsular_Cortex_R	0.11	0.92546	0.200785	0.342209	-0.141424	FALSE	FALSE	0.141424
Area_9_Posterior_L	RetroSplenial_Complex_R	0.928	0.998237	0.152703	0.144235	0.00846824	FALSE	FALSE	0.00846824
Area_9_Posterior_L	Right-Accessory-Basal-nucleus	0.499	0.979352	0.327036	0.262651	0.0643855	FALSE	FALSE	0.0643855
Area_9_Posterior_L	Right-Accumbens-area	0.954	0.998569	0.20317	0.208037	-0.00486649	FALSE	FALSE	0.00486649
Area_9_Posterior_L	Right-Amygdala	0.292	0.95966	0.350939	0.262057	0.0888819	FALSE	FALSE	0.0888819
Area_9_Posterior_L	Right-Anterior-amygdaloid-area-AAA	0.068	0.90765	0.276805	0.114441	0.162364	FALSE	FALSE	0.162364
Area_9_Posterior_L	Right-Basal-nucleus	0.186	0.942533	0.351698	0.240563	0.111135	FALSE	FALSE	0.111135
Area_9_Posterior_L	Right-Caudate	0.979	0.999212	0.206942	0.209517	-0.00257451	FALSE	FALSE	0.00257451
Area_9_Posterior_L	Right-Central-nucleus	0.842	0.994826	0.217376	0.236442	-0.0190663	FALSE	FALSE	0.0190663
Area_9_Posterior_L	Right-Cerebellum-Cortex	0.781	0.99164	0.160039	0.134781	0.0252578	FALSE	FALSE	0.0252578
Area_9_Posterior_L	Right-Cortical-nucleus	0.923	0.998237	0.239148	0.228992	0.0101563	FALSE	FALSE	0.0101563
Area_9_Posterior_L	Right-Corticoamygdaloid-transitio	0.478	0.978069	0.286279	0.21774	0.068539	FALSE	FALSE	0.068539
Area_9_Posterior_L	Right-Hippocampus	0.258	0.954955	0.27626	0.164258	0.112003	FALSE	FALSE	0.112003
Area_9_Posterior_L	Right-Lateral-nucleus	0.75	0.991115	0.253047	0.226175	0.0268712	FALSE	FALSE	0.0268712
Area_9_Posterior_L	Right-Medial-nucleus	0.465	0.978061	0.0888206	0.161901	-0.0730801	FALSE	FALSE	0.0730801
Area_9_Posterior_L	Right-Pallidum	0.672	0.988401	0.184613	0.224493	-0.0398804	FALSE	FALSE	0.0398804
Area_9_Posterior_L	Right-Paralaminar-nucleus	0.521	0.981292	0.304362	0.247656	0.0567059	FALSE	FALSE	0.0567059
Area_9_Posterior_L	Right-Putamen	0.406	0.97198	0.269544	0.18919	0.0803543	FALSE	FALSE	0.0803543
Area_9_Posterior_L	Right-Thalamus	0.714	0.989841	0.247074	0.282448	-0.035374	FALSE	FALSE	0.035374
Area_9_Posterior_L	Right-VentralDC	0.467	0.978061	0.230775	0.165223	0.0655522	FALSE	FALSE	0.0655522
Area_9_Posterior_L	Rostral_Area_6_L	0.485	0.978636	0.173043	0.0907505	0.0822923	FALSE	FALSE	0.0822923
Area_9_Posterior_L	Rostral_Area_6_R	0.095	0.920669	0.288559	0.129403	0.159156	FALSE	FALSE	0.159156
Area_9_Posterior_L	Second_Visual_Area_R	0.381	0.970857	0.216188	0.131551	0.0846369	FALSE	FALSE	0.0846369
Area_9_Posterior_L	Seventh_Visual_Area_R	0.181	0.942506	0.194774	0.0694189	0.125355	FALSE	FALSE	0.125355
Area_9_Posterior_L	Sixth_Visual_Area_R	0.282	0.959156	0.161282	0.0648041	0.096478	FALSE	FALSE	0.096478
Area_9_Posterior_L	Superior_6-8_Transitional_Area_L	0.901	0.997776	0.323538	0.309132	0.0144067	FALSE	FALSE	0.0144067
Area_9_Posterior_L	Superior_6-8_Transitional_Area_R	0.683	0.988401	0.211118	0.171164	0.0399535	FALSE	FALSE	0.0399535
Area_9_Posterior_L	Superior_Frontal_Language_Area_R	0.74	0.990882	0.283375	0.25437	0.0290047	FALSE	FALSE	0.0290047
Area_9_Posterior_L	Superior_Temporal_Visual_Area_R	0.18	0.941829	0.235413	0.120722	0.114691	FALSE	FALSE	0.114691
Area_9_Posterior_L	Supplementary_and_Cingulate_Eye_Field_R	0.133	0.930916	0.393382	0.269521	0.123861	FALSE	FALSE	0.123861
Area_9_Posterior_L	Third_Visual_Area_R	0.169	0.93697	0.240029	0.110421	0.129608	FALSE	FALSE	0.129608
Area_9_Posterior_L	Ventral_Area_24d_R	0.43	0.973613	0.189426	0.260262	-0.0708354	FALSE	FALSE	0.0708354
Area_9_Posterior_L	Ventral_Area_6_R	0.718	0.989841	0.202297	0.240649	-0.0383518	FALSE	FALSE	0.0383518
Area_9_Posterior_L	Ventral_IntraParietal_Complex_R	0.041	0.889742	0.19291	-0.0284044	0.221315	TRUE	FALSE	0.221315
Area_9_Posterior_L	Ventral_Visual_Complex_L	0.427	0.973613	0.175889	0.24708	-0.0711911	FALSE	FALSE	0.0711911
Area_9_Posterior_L	Ventral_Visual_Complex_R	0.951	0.998569	0.265356	0.271284	-0.00592787	FALSE	FALSE	0.00592787
Area_9_Posterior_L	VentroMedial_Visual_Area_1_L	0.65	0.988357	0.111723	0.155759	-0.044036	FALSE	FALSE	0.044036
Area_9_Posterior_L	VentroMedial_Visual_Area_1_R	0.872	0.996043	0.182175	0.196423	-0.014247	FALSE	FALSE	0.014247
Area_9_Posterior_L	VentroMedial_Visual_Area_2_L	0.675	0.988401	0.143525	0.182802	-0.0392776	FALSE	FALSE	0.0392776
Area_9_Posterior_L	VentroMedial_Visual_Area_2_R	0.139	0.931615	0.0346081	0.180937	-0.146328	FALSE	FALSE	0.146328
Area_9_Posterior_L	VentroMedial_Visual_Area_3_L	0.055	0.901985	0.0541736	0.236168	-0.181995	FALSE	FALSE	0.181995
Area_9_Posterior_L	VentroMedial_Visual_Area_3_R	0.978	0.999212	0.208113	0.205603	0.00250995	FALSE	FALSE	0.00250995
Area_9_Posterior_R	Anterior_Agranular_Insula_Complex_R	0.904	0.997873	0.258388	0.246839	0.011549	FALSE	FALSE	0.011549
Area_9_Posterior_R	Anterior_IntraParietal_Area_R	0.656	0.988357	0.0485952	0.0903412	-0.041746	FALSE	FALSE	0.041746
Area_9_Posterior_R	Anterior_Ventral_Insular_Area_R	0.884	0.996447	0.252032	0.267609	-0.0155767	FALSE	FALSE	0.0155767
Area_9_Posterior_R	Area_10d_R	0.658	0.988357	0.365722	0.403757	-0.0380348	FALSE	FALSE	0.0380348
Area_9_Posterior_R	Area_10v_R	0.71	0.989277	0.181478	0.143478	0.0380008	FALSE	FALSE	0.0380008
Area_9_Posterior_R	Area_11l_R	0.364	0.969841	0.287339	0.204939	0.0823998	FALSE	FALSE	0.0823998
Area_9_Posterior_R	Area_13l_R	0.54	0.982621	0.215494	0.150879	0.064615	FALSE	FALSE	0.064615
Area_9_Posterior_R	Area_25_R	0.455	0.976636	0.129852	0.197398	-0.0675453	FALSE	FALSE	0.0675453
Area_9_Posterior_R	Area_31a_R	0.351	0.969841	0.128547	0.0289549	0.0995924	FALSE	FALSE	0.0995924
Area_9_Posterior_R	Area_31pd_R	0.471	0.978061	0.204609	0.130771	0.073838	FALSE	FALSE	0.073838
Area_9_Posterior_R	Area_43_R	0.272	0.956528	0.158856	0.260479	-0.101622	FALSE	FALSE	0.101622
Area_9_Posterior_R	Area_44_R	0.396	0.971101	0.300656	0.204966	0.0956893	FALSE	FALSE	0.0956893
Area_9_Posterior_R	Area_45_R	0.602	0.985465	0.215997	0.14895	0.0670471	FALSE	FALSE	0.0670471
Area_9_Posterior_R	Area_46_R	0.5	0.979363	0.294073	0.354443	-0.06037	FALSE	FALSE	0.06037
Area_9_Posterior_R	Area_47l_(47_lateral)_R	0.575	0.984418	0.144731	0.202893	-0.0581614	FALSE	FALSE	0.0581614
Area_9_Posterior_R	Area_47s_R	0.761	0.991536	0.238534	0.271751	-0.0332169	FALSE	FALSE	0.0332169
Area_9_Posterior_R	Area_52_R	0.242	0.953516	0.0447566	0.165695	-0.120938	FALSE	FALSE	0.120938
Area_9_Posterior_R	Area_6_anterior_R	0.905	0.99789	0.165335	0.177773	-0.0124384	FALSE	FALSE	0.0124384
Area_9_Posterior_R	Area_8C_R	0.932	0.998402	0.249606	0.240772	0.0088347	FALSE	FALSE	0.0088347
Area_9_Posterior_R	Area_9_anterior_R	0.201	0.945977	0.675842	0.600927	0.0749152	FALSE	FALSE	0.0749152
Area_9_Posterior_R	Area_9-46d_R	0.377	0.970857	0.508167	0.438896	0.0692714	FALSE	FALSE	0.0692714
Area_9_Posterior_R	Area_anterior_10p_R	0.645	0.988357	0.264701	0.222782	0.0419194	FALSE	FALSE	0.0419194
Area_9_Posterior_R	Area_anterior_32_prime_R	0.063	0.905926	0.337915	0.174909	0.163006	FALSE	FALSE	0.163006
Area_9_Posterior_R	Area_anterior_47r_R	0.22	0.948736	0.163223	0.282942	-0.119719	FALSE	FALSE	0.119719
Area_9_Posterior_R	Area_anterior_9-46v_R	0.992	0.999375	0.324606	0.325312	-0.000706	FALSE	FALSE	0.000706
Area_9_Posterior_R	Area_Frontal_Opercular_5_R	0.517	0.981009	0.200817	0.266858	-0.0660411	FALSE	FALSE	0.0660411
Area_9_Posterior_R	Area_FST_R	0.087	0.917033	0.0545767	0.234048	-0.179472	FALSE	FALSE	0.179472
Area_9_Posterior_R	Area_IFJa_R	0.881	0.996447	0.0922156	0.109778	-0.0175622	FALSE	FALSE	0.0175622
Area_9_Posterior_R	Area_IFJp_R	0.196	0.944325	0.0987011	-0.0363781	0.135079	FALSE	FALSE	0.135079
Area_9_Posterior_R	Area_IFSa_R	0.892	0.997287	0.0422659	0.0577705	-0.0155046	FALSE	FALSE	0.0155046
Area_9_Posterior_R	Area_IFSp_R	0.663	0.988385	0.108122	0.165407	-0.0572851	FALSE	FALSE	0.0572851
Area_9_Posterior_R	Area_IntraParietal_0_R	0	0	-0.100557	0.24099	-0.341547	TRUE	TRUE	0.341547
Area_9_Posterior_R	Area_IntraParietal_1_R	0.822	0.994036	0.175908	0.15342	0.0224872	FALSE	FALSE	0.0224872
Area_9_Posterior_R	Area_IntraParietal_2_R	0.885	0.996447	0.148605	0.134627	0.0139778	FALSE	FALSE	0.0139778
Area_9_Posterior_R	Area_Lateral_IntraParietal_dorsal_R	0.089	0.918301	0.199033	0.0323608	0.166672	FALSE	FALSE	0.166672
Area_9_Posterior_R	Area_Lateral_Occipital_3_R	0.236	0.953306	0.0370761	0.15008	-0.113004	FALSE	FALSE	0.113004
Area_9_Posterior_R	Area_OP1-SII_R	0.827	0.994284	0.12204	0.142595	-0.0205553	FALSE	FALSE	0.0205553
Area_9_Posterior_R	Area_OP2-3-VS_R	0.451	0.975856	0.202836	0.274538	-0.0717021	FALSE	FALSE	0.0717021
Area_9_Posterior_R	Area_OP4-PV_R	0.884	0.996447	0.148522	0.164277	-0.0157546	FALSE	FALSE	0.0157546
Area_9_Posterior_R	Area_PF_Complex_R	0.036	0.889742	-0.0134898	0.208662	-0.222152	TRUE	FALSE	0.222152
Area_9_Posterior_R	Area_PF_Opercular_R	0.318	0.965116	0.0176375	0.116271	-0.098634	FALSE	FALSE	0.098634
Area_9_Posterior_R	Area_PFcm_R	0.877	0.996278	0.122631	0.105743	0.0168882	FALSE	FALSE	0.0168882
Area_9_Posterior_R	Area_PFm_Complex_R	0.671	0.988401	0.254237	0.209981	0.0442562	FALSE	FALSE	0.0442562
Area_9_Posterior_R	Area_PFt_R	0.57	0.984418	0.050537	0.111825	-0.0612875	FALSE	FALSE	0.0612875
Area_9_Posterior_R	Area_PGi_R	0.397	0.971282	0.193328	0.114624	0.0787047	FALSE	FALSE	0.0787047
Area_9_Posterior_R	Area_PGp_R	0.115	0.92546	0.0174028	0.173375	-0.155973	FALSE	FALSE	0.155973
Area_9_Posterior_R	Area_PGs_R	0.321	0.965423	0.0692321	0.163924	-0.0946917	FALSE	FALSE	0.0946917
Area_9_Posterior_R	Area_PH_R	0.882	0.996447	0.132777	0.145919	-0.0131419	FALSE	FALSE	0.0131419
Area_9_Posterior_R	Area_PHT_R	0.248	0.95367	0.0748367	0.180994	-0.106158	FALSE	FALSE	0.106158
Area_9_Posterior_R	Area_posterior_10p_R	0.293	0.959933	0.47902	0.388563	0.0904575	FALSE	FALSE	0.0904575
Area_9_Posterior_R	Area_posterior_24_R	0.806	0.993497	0.201509	0.223992	-0.0224835	FALSE	FALSE	0.0224835
Area_9_Posterior_R	Area_posterior_47r_R	0.972	0.998949	0.16628	0.163487	0.00279291	FALSE	FALSE	0.00279291
Area_9_Posterior_R	Area_posterior_9-46v_R	0.856	0.995407	0.335802	0.352377	-0.0165751	FALSE	FALSE	0.0165751
Area_9_Posterior_R	Area_Posterior_Insular_1_R	0.054	0.900939	0.0278282	0.200439	-0.172611	FALSE	FALSE	0.172611
Area_9_Posterior_R	Area_s32_R	0.572	0.984418	0.0529412	0.109244	-0.0563032	FALSE	FALSE	0.0563032
Area_9_Posterior_R	Area_STGa_R	0.622	0.987607	0.147572	0.195392	-0.0478197	FALSE	FALSE	0.0478197
Area_9_Posterior_R	Area_STSd_anterior_R	0.141	0.933072	0.212347	0.0729518	0.139396	FALSE	FALSE	0.139396
Area_9_Posterior_R	Area_STSd_posterior_R	0.498	0.979245	0.293534	0.228804	0.0647296	FALSE	FALSE	0.0647296
Area_9_Posterior_R	Area_STSv_anterior_R	0.941	0.99856	0.241658	0.249697	-0.0080389	FALSE	FALSE	0.0080389
Area_9_Posterior_R	Area_STSv_posterior_R	0.762	0.991536	0.262892	0.289043	-0.0261516	FALSE	FALSE	0.0261516
Area_9_Posterior_R	Area_TA2_R	0.878	0.996278	0.240033	0.224304	0.0157286	FALSE	FALSE	0.0157286
Area_9_Posterior_R	Area_TE1_anterior_R	0.867	0.995684	0.269001	0.25462	0.0143812	FALSE	FALSE	0.0143812
Area_9_Posterior_R	Area_TE1_Middle_R	0.733	0.990882	0.222682	0.257505	-0.034823	FALSE	FALSE	0.034823
Area_9_Posterior_R	Area_TE1_posterior_R	0.038	0.889742	0.105099	0.30146	-0.196361	TRUE	FALSE	0.196361
Area_9_Posterior_R	Area_TE2_anterior_R	0.024	0.872399	0.309419	0.0958016	0.213618	TRUE	FALSE	0.213618
Area_9_Posterior_R	Area_TE2_posterior_R	0.161	0.936823	0.258787	0.129785	0.129002	FALSE	FALSE	0.129002
Area_9_Posterior_R	Area_TemporoParietoOccipital_Junction_1_R	0.24	0.953516	0.264901	0.145902	0.118999	FALSE	FALSE	0.118999
Area_9_Posterior_R	Area_TemporoParietoOccipital_Junction_2_R	0.933	0.998405	0.124709	0.134918	-0.0102091	FALSE	FALSE	0.0102091
Area_9_Posterior_R	Area_TemporoParietoOccipital_Junction_3_R	0.469	0.978061	0.0124611	0.0870542	-0.0745931	FALSE	FALSE	0.0745931
Area_9_Posterior_R	Area_TF_R	0.137	0.930916	0.269824	0.127884	0.14194	FALSE	FALSE	0.14194
Area_9_Posterior_R	Area_TG_dorsal_R	0.928	0.998237	0.143038	0.151916	-0.00887807	FALSE	FALSE	0.00887807
Area_9_Posterior_R	Area_TG_Ventral_R	0.27	0.956436	0.167055	0.0485509	0.118504	FALSE	FALSE	0.118504
Area_9_Posterior_R	Area_V3CD_R	0.84	0.994826	0.0532314	0.0727458	-0.0195144	FALSE	FALSE	0.0195144
Area_9_Posterior_R	Area_V4t_R	0.427	0.973613	0.206607	0.128045	0.0785625	FALSE	FALSE	0.0785625
Area_9_Posterior_R	Area_V6A_R	0.919	0.998196	0.0489325	0.0598445	-0.0109121	FALSE	FALSE	0.0109121
Area_9_Posterior_R	Auditory_4_Complex_R	0.281	0.959077	0.186787	0.282176	-0.095389	FALSE	FALSE	0.095389
Area_9_Posterior_R	Auditory_5_Complex_R	0.366	0.969841	0.196276	0.278636	-0.08236	FALSE	FALSE	0.08236
Area_9_Posterior_R	Brain-Stem	0.871	0.995999	0.150294	0.136721	0.0135733	FALSE	FALSE	0.0135733
Area_9_Posterior_R	Dorsal_Transitional_Visual_Area_R	0.616	0.98732	0.168478	0.120029	0.048449	FALSE	FALSE	0.048449
Area_9_Posterior_R	Entorhinal_Cortex_R	0.016	0.840737	0.257926	0.00622832	0.251697	TRUE	FALSE	0.251697
Area_9_Posterior_R	Frontal_Opercular_Area_1_R	0.74	0.990882	0.161245	0.196148	-0.0349026	FALSE	FALSE	0.0349026
Area_9_Posterior_R	Frontal_Opercular_Area_2_R	0.265	0.956147	0.199644	0.304907	-0.105263	FALSE	FALSE	0.105263
Area_9_Posterior_R	Frontal_Opercular_Area_3_R	0.325	0.965494	0.152252	0.242953	-0.0907008	FALSE	FALSE	0.0907008
Area_9_Posterior_R	Frontal_Opercular_Area_4_R	0.973	0.999039	0.147984	0.150731	-0.00274641	FALSE	FALSE	0.00274641
Area_9_Posterior_R	Inferior_6-8_Transitional_Area_R	0.374	0.970434	0.129202	0.0502019	0.079	FALSE	FALSE	0.079
Area_9_Posterior_R	Insular_Granular_Complex_R	0.799	0.993092	0.205847	0.230272	-0.0244253	FALSE	FALSE	0.0244253
Area_9_Posterior_R	l_anterior hypothalamic area	0.446	0.975189	0.147951	0.220124	-0.0721731	FALSE	FALSE	0.0721731
Area_9_Posterior_R	l_arcuate hypothalamic nucleus	0.365	0.969841	0.0868175	0.175426	-0.0886087	FALSE	FALSE	0.0886087
Area_9_Posterior_R	l_bed nucleus of the stria terminalis	0.873	0.996086	0.166241	0.180463	-0.0142221	FALSE	FALSE	0.0142221
Area_9_Posterior_R	l_dorsal periventricular hypothalamic nucleus	0.537	0.982407	0.159027	0.0982075	0.0608197	FALSE	FALSE	0.0608197
Area_9_Posterior_R	l_dorsomedial hypothalamic nucleus	0.945	0.998569	0.18061	0.174963	0.00564704	FALSE	FALSE	0.00564704
Area_9_Posterior_R	l_inferior thalamic peduncle	0.536	0.98235	0.188837	0.247384	-0.0585478	FALSE	FALSE	0.0585478
Area_9_Posterior_R	l_lateral hypothalamus	0.449	0.975338	0.129977	0.207131	-0.077154	FALSE	FALSE	0.077154
Area_9_Posterior_R	l_mammillary bodies	0.374	0.970434	0.116362	0.19459	-0.0782283	FALSE	FALSE	0.0782283
Area_9_Posterior_R	l_medial preoptic nucleus	0.762	0.991536	0.1931	0.164274	0.0288262	FALSE	FALSE	0.0288262
Area_9_Posterior_R	l_nucleus basalis of Meynert	0.808	0.993879	0.166976	0.141723	0.0252529	FALSE	FALSE	0.0252529
Area_9_Posterior_R	l_paraventricular nucleus	0.821	0.994036	0.215975	0.195993	0.0199821	FALSE	FALSE	0.0199821
Area_9_Posterior_R	l_periventricular hypothalamic nucleus	0.984	0.999212	0.18347	0.184865	-0.00139449	FALSE	FALSE	0.00139449
Area_9_Posterior_R	l_posterior hypotahalamic nucleus	0.395	0.971101	0.237105	0.159146	0.0779594	FALSE	FALSE	0.0779594
Area_9_Posterior_R	l_red nucleus	0.747	0.991057	0.134141	0.105416	0.0287253	FALSE	FALSE	0.0287253
Area_9_Posterior_R	l_substantia nigra	0.955	0.998569	0.201242	0.195555	0.00568749	FALSE	FALSE	0.00568749
Area_9_Posterior_R	l_subthalamic nucleus	0.534	0.98201	0.198186	0.145368	0.0528182	FALSE	FALSE	0.0528182
Area_9_Posterior_R	l_suprachiasmatic hypothalamic nucleus	0.744	0.990884	0.107306	0.077477	0.0298295	FALSE	FALSE	0.0298295
Area_9_Posterior_R	l_supraoptic hypothalamic nucleus	0.48	0.978069	0.0932518	0.157566	-0.0643142	FALSE	FALSE	0.0643142
Area_9_Posterior_R	l_tuberomammillary hypothalamic nucleus	0.084	0.917033	0.089344	0.248968	-0.159624	FALSE	FALSE	0.159624
Area_9_Posterior_R	l_ventromedial hypothalamus	0.495	0.979071	0.159427	0.222425	-0.0629975	FALSE	FALSE	0.0629975
Area_9_Posterior_R	l_zona incerta	0.984	0.999212	0.167462	0.168687	-0.00122507	FALSE	FALSE	0.00122507
Area_9_Posterior_R	Lateral_Belt_Complex_R	0.998	0.999942	0.126652	0.126454	0.000198	FALSE	FALSE	0.000198
Area_9_Posterior_R	Left-Accessory-Basal-nucleus	0.891	0.99711	0.120089	0.107104	0.0129855	FALSE	FALSE	0.0129855
Area_9_Posterior_R	Left-Accumbens-area	0.996	0.999715	0.109561	0.10998	-0.000418	FALSE	FALSE	0.000418
Area_9_Posterior_R	Left-Amygdala	0.468	0.978061	0.23317	0.163061	0.0701091	FALSE	FALSE	0.0701091
Area_9_Posterior_R	Left-Anterior-amygdaloid-area-AAA	0.088	0.918301	0.21421	0.0565085	0.157702	FALSE	FALSE	0.157702
Area_9_Posterior_R	Left-Basal-nucleus	0.31	0.964805	0.211258	0.12067	0.0905879	FALSE	FALSE	0.0905879
Area_9_Posterior_R	Left-Caudate	0.627	0.987927	0.163871	0.209427	-0.0455565	FALSE	FALSE	0.0455565
Area_9_Posterior_R	Left-Central-nucleus	0.927	0.998237	0.0677737	0.0574481	0.0103256	FALSE	FALSE	0.0103256
Area_9_Posterior_R	Left-Cerebellum-Cortex	0.787	0.991974	0.088778	0.066502	0.022276	FALSE	FALSE	0.022276
Area_9_Posterior_R	Left-Cortical-nucleus	0.366	0.969841	-0.019552	0.0648608	-0.0844127	FALSE	FALSE	0.0844127
Area_9_Posterior_R	Left-Corticoamygdaloid-transitio	0.941	0.99856	0.173604	0.167516	0.00608777	FALSE	FALSE	0.00608777
Area_9_Posterior_R	Left-Hippocampus	0.611	0.986451	0.168931	0.119682	0.0492485	FALSE	FALSE	0.0492485
Area_9_Posterior_R	Left-Lateral-nucleus	0.385	0.970908	0.271622	0.18901	0.0826125	FALSE	FALSE	0.0826125
Area_9_Posterior_R	Left-Medial-nucleus	0.942	0.99856	0.0186935	0.0105543	0.00813921	FALSE	FALSE	0.00813921
Area_9_Posterior_R	Left-Pallidum	0.484	0.978636	0.158571	0.217073	-0.0585017	FALSE	FALSE	0.0585017
Area_9_Posterior_R	Left-Paralaminar-nucleus	0.272	0.956528	0.24693	0.150562	0.0963675	FALSE	FALSE	0.0963675
Area_9_Posterior_R	Left-Putamen	0.896	0.997678	0.151761	0.137701	0.0140601	FALSE	FALSE	0.0140601
Area_9_Posterior_R	Left-Thalamus	0.638	0.988256	0.220276	0.174724	0.0455525	FALSE	FALSE	0.0455525
Area_9_Posterior_R	Left-VentralDC	0.747	0.991057	0.196765	0.167327	0.0294383	FALSE	FALSE	0.0294383
Area_9_Posterior_R	Medial_Belt_Complex_R	0.65	0.988357	0.121352	0.168828	-0.0474759	FALSE	FALSE	0.0474759
Area_9_Posterior_R	Middle_Insular_Area_R	0.734	0.990882	0.147896	0.183739	-0.0358429	FALSE	FALSE	0.0358429
Area_9_Posterior_R	Orbital_Frontal_Complex_R	0.927	0.998237	0.192732	0.183484	0.00924831	FALSE	FALSE	0.00924831
Area_9_Posterior_R	Para-Insular_Area_R	0.121	0.927769	0.279039	0.135183	0.143856	FALSE	FALSE	0.143856
Area_9_Posterior_R	ParaBelt_Complex_R	0.296	0.960611	0.108191	0.209885	-0.101695	FALSE	FALSE	0.101695
Area_9_Posterior_R	ParaHippocampal_Area_1_R	0.773	0.991559	0.0815908	0.0522773	0.0293135	FALSE	FALSE	0.0293135
Area_9_Posterior_R	ParaHippocampal_Area_2_R	0.946	0.998569	0.129133	0.122543	0.00658985	FALSE	FALSE	0.00658985
Area_9_Posterior_R	ParaHippocampal_Area_3_R	0.251	0.95367	0.295999	0.195181	0.100818	FALSE	FALSE	0.100818
Area_9_Posterior_R	Perirhinal_Ectorhinal_Cortex_R	0.011	0.821259	0.154551	-0.122842	0.277393	TRUE	FALSE	0.277393
Area_9_Posterior_R	Pirform_Cortex_R	0.58	0.984447	0.0442321	0.0948647	-0.0506326	FALSE	FALSE	0.0506326
Area_9_Posterior_R	Polar_10p_R	0.347	0.96911	0.323301	0.237592	0.0857088	FALSE	FALSE	0.0857088
Area_9_Posterior_R	Posterior_Insular_Area_2_R	0.439	0.974299	0.160463	0.225173	-0.0647099	FALSE	FALSE	0.0647099
Area_9_Posterior_R	Posterior_OFC_Complex_R	0.713	0.989795	0.130799	0.166167	-0.0353681	FALSE	FALSE	0.0353681
Area_9_Posterior_R	PreSubiculum_R	0.055	0.901985	0.110056	0.289471	-0.179415	FALSE	FALSE	0.179415
Area_9_Posterior_R	ProStriate_Area_R	0.501	0.979363	0.272058	0.196858	0.0752003	FALSE	FALSE	0.0752003
Area_9_Posterior_R	r_anterior hypothalamic area	0.767	0.991536	0.153789	0.127212	0.0265764	FALSE	FALSE	0.0265764
Area_9_Posterior_R	r_arcuate hypothalamic nucleus	0.466	0.978061	0.0862197	0.157749	-0.0715291	FALSE	FALSE	0.0715291
Area_9_Posterior_R	r_bed nucleus of the stria terminalis	0.666	0.988401	0.183689	0.21918	-0.0354911	FALSE	FALSE	0.0354911
Area_9_Posterior_R	r_dorsal periventricular hypothalamic nucleus	0.486	0.978636	0.13789	0.0709243	0.0669655	FALSE	FALSE	0.0669655
Area_9_Posterior_R	r_dorsomedial hypothalamic nucleus	0.813	0.994036	0.191946	0.170207	0.0217389	FALSE	FALSE	0.0217389
Area_9_Posterior_R	r_inferior thalamic peduncle	0.999	0.999966	0.213199	0.213572	-0.000373	FALSE	FALSE	0.000373
Area_9_Posterior_R	r_lateral hypothalamus	0.437	0.974172	0.142735	0.213445	-0.0707093	FALSE	FALSE	0.0707093
Area_9_Posterior_R	r_mammillary bodies	0.578	0.984447	0.158609	0.204371	-0.0457624	FALSE	FALSE	0.0457624
Area_9_Posterior_R	r_medial preoptic nucleus	0.907	0.998051	0.134993	0.146134	-0.0111411	FALSE	FALSE	0.0111411
Area_9_Posterior_R	r_nucleus basalis of Meynert	0.958	0.998569	0.10177	0.105202	-0.00343249	FALSE	FALSE	0.00343249
Area_9_Posterior_R	r_paraventricular nucleus	0.766	0.991536	0.189723	0.161454	0.0282695	FALSE	FALSE	0.0282695
Area_9_Posterior_R	r_periventricular hypothalamic nucleus	0.924	0.998237	0.145358	0.137292	0.00806565	FALSE	FALSE	0.00806565
Area_9_Posterior_R	r_posterior hypotahalamic nucleus	0.62	0.987377	0.219627	0.175932	0.0436947	FALSE	FALSE	0.0436947
Area_9_Posterior_R	r_red nucleus	0.18	0.941829	0.195261	0.073368	0.121893	FALSE	FALSE	0.121893
Area_9_Posterior_R	r_substantia nigra	0.923	0.998237	0.182352	0.173791	0.00856191	FALSE	FALSE	0.00856191
Area_9_Posterior_R	r_subthalamic nucleus	0.857	0.995427	0.181383	0.164329	0.0170545	FALSE	FALSE	0.0170545
Area_9_Posterior_R	r_suprachiasmatic hypothalamic nucleus	0.882	0.996447	0.102222	0.0895957	0.012626	FALSE	FALSE	0.012626
Area_9_Posterior_R	r_supraoptic hypothalamic nucleus	0.25	0.95367	0.0255458	0.126752	-0.101206	FALSE	FALSE	0.101206
Area_9_Posterior_R	r_tuberomammillary hypothalamic nucleus	0.948	0.998569	0.183345	0.189025	-0.00567962	FALSE	FALSE	0.00567962
Area_9_Posterior_R	r_ventromedial hypothalamus	0.984	0.999212	0.149999	0.147985	0.00201456	FALSE	FALSE	0.00201456
Area_9_Posterior_R	r_zona incerta	0.54	0.982621	0.153262	0.204491	-0.0512293	FALSE	FALSE	0.0512293
Area_9_Posterior_R	RetroInsular_Cortex_R	0.858	0.995497	0.154609	0.171717	-0.017108	FALSE	FALSE	0.017108
Area_9_Posterior_R	Right-Accessory-Basal-nucleus	0.602	0.985465	0.189767	0.140423	0.0493443	FALSE	FALSE	0.0493443
Area_9_Posterior_R	Right-Accumbens-area	0.376	0.970857	0.0912939	0.164084	-0.0727898	FALSE	FALSE	0.0727898
Area_9_Posterior_R	Right-Amygdala	0.108	0.925412	0.309043	0.156095	0.152948	FALSE	FALSE	0.152948
Area_9_Posterior_R	Right-Anterior-amygdaloid-area-AAA	0.015	0.840737	0.219161	-0.0284281	0.247589	TRUE	FALSE	0.247589
Area_9_Posterior_R	Right-Basal-nucleus	0.236	0.953306	0.218968	0.111899	0.107069	FALSE	FALSE	0.107069
Area_9_Posterior_R	Right-Caudate	0.356	0.969841	0.141376	0.229727	-0.0883506	FALSE	FALSE	0.0883506
Area_9_Posterior_R	Right-Central-nucleus	0.515	0.980772	0.0817494	0.144154	-0.0624051	FALSE	FALSE	0.0624051
Area_9_Posterior_R	Right-Cerebellum-Cortex	0.756	0.991536	0.115702	0.140709	-0.0250065	FALSE	FALSE	0.0250065
Area_9_Posterior_R	Right-Cortical-nucleus	0.66	0.988357	0.0849034	0.130317	-0.0454136	FALSE	FALSE	0.0454136
Area_9_Posterior_R	Right-Corticoamygdaloid-transitio	0.479	0.978069	0.193236	0.12555	0.0676863	FALSE	FALSE	0.0676863
Area_9_Posterior_R	Right-Hippocampus	0.186	0.942533	0.232375	0.112308	0.120067	FALSE	FALSE	0.120067
Area_9_Posterior_R	Right-Lateral-nucleus	0.315	0.965116	0.247318	0.151629	0.0956896	FALSE	FALSE	0.0956896
Area_9_Posterior_R	Right-Medial-nucleus	0.039	0.889742	-0.0877091	0.115411	-0.20312	TRUE	FALSE	0.20312
Area_9_Posterior_R	Right-Pallidum	0.768	0.991536	0.207206	0.230653	-0.0234466	FALSE	FALSE	0.0234466
Area_9_Posterior_R	Right-Paralaminar-nucleus	0.227	0.950534	0.216039	0.107021	0.109019	FALSE	FALSE	0.109019
Area_9_Posterior_R	Right-Putamen	0.945	0.998569	0.190132	0.196502	-0.00637006	FALSE	FALSE	0.00637006
Area_9_Posterior_R	Right-Thalamus	0.935	0.998405	0.174371	0.180816	-0.00644502	FALSE	FALSE	0.00644502
Area_9_Posterior_R	Right-VentralDC	0.381	0.970857	0.212183	0.135584	0.0765995	FALSE	FALSE	0.0765995
Area_9_Posterior_R	Rostral_Area_6_R	0.469	0.978061	0.198451	0.122744	0.0757068	FALSE	FALSE	0.0757068
Area_9_Posterior_R	Superior_6-8_Transitional_Area_R	0.341	0.968683	0.189885	0.0957887	0.0940967	FALSE	FALSE	0.0940967
Area_9_Posterior_R	Ventral_Visual_Complex_R	0.961	0.998578	0.277285	0.281232	-0.00394664	FALSE	FALSE	0.00394664
Area_9_Posterior_R	VentroMedial_Visual_Area_1_R	0.606	0.9861	0.184532	0.137621	0.0469106	FALSE	FALSE	0.0469106
Area_9_Posterior_R	VentroMedial_Visual_Area_2_R	0.952	0.998569	0.13786	0.143424	-0.00556432	FALSE	FALSE	0.00556432
Area_9_Posterior_R	VentroMedial_Visual_Area_3_R	0.505	0.979604	0.250699	0.187383	0.0633154	FALSE	FALSE	0.0633154
Area_9-46d_L	Anterior_24_prime_R	0.687	0.988401	0.225079	0.257866	-0.0327871	FALSE	FALSE	0.0327871
Area_9-46d_L	Anterior_Agranular_Insula_Complex_L	0.985	0.999212	0.222389	0.220005	0.00238413	FALSE	FALSE	0.00238413
Area_9-46d_L	Anterior_Agranular_Insula_Complex_R	0.555	0.983549	0.163927	0.218506	-0.054579	FALSE	FALSE	0.054579
Area_9-46d_L	Anterior_IntraParietal_Area_L	0.032	0.889742	-0.0297654	0.179784	-0.209549	TRUE	FALSE	0.209549
Area_9-46d_L	Anterior_IntraParietal_Area_R	0.952	0.998569	0.220866	0.227497	-0.00663095	FALSE	FALSE	0.00663095
Area_9-46d_L	Anterior_Ventral_Insular_Area_L	0.229	0.950652	0.341124	0.236249	0.104875	FALSE	FALSE	0.104875
Area_9-46d_L	Anterior_Ventral_Insular_Area_R	0.781	0.99164	0.226412	0.201439	0.0249728	FALSE	FALSE	0.0249728
Area_9-46d_L	Area_1_R	0.717	0.989841	0.191556	0.228957	-0.0374013	FALSE	FALSE	0.0374013
Area_9-46d_L	Area_10d_R	0.24	0.953516	0.301721	0.400406	-0.0986854	FALSE	FALSE	0.0986854
Area_9-46d_L	Area_10r_R	0.696	0.988401	0.242032	0.207146	0.034886	FALSE	FALSE	0.034886
Area_9-46d_L	Area_10v_L	0.522	0.981292	0.288843	0.226904	0.0619392	FALSE	FALSE	0.0619392
Area_9-46d_L	Area_10v_R	0.866	0.995684	0.191763	0.17654	0.0152227	FALSE	FALSE	0.0152227
Area_9-46d_L	Area_11l_L	0.518	0.981069	0.343792	0.293507	0.0502858	FALSE	FALSE	0.0502858
Area_9-46d_L	Area_11l_R	0.801	0.993142	0.271034	0.248574	0.0224603	FALSE	FALSE	0.0224603
Area_9-46d_L	Area_13l_L	0.269	0.956436	0.209602	0.310706	-0.101105	FALSE	FALSE	0.101105
Area_9-46d_L	Area_13l_R	0.128	0.928476	0.166642	0.326614	-0.159973	FALSE	FALSE	0.159973
Area_9-46d_L	Area_2_R	0.426	0.973431	0.107998	0.0376218	0.0703765	FALSE	FALSE	0.0703765
Area_9-46d_L	Area_23c_R	0.063	0.905926	0.186773	0.353585	-0.166812	FALSE	FALSE	0.166812
Area_9-46d_L	Area_23d_R	0.592	0.984447	0.143402	0.196345	-0.0529431	FALSE	FALSE	0.0529431
Area_9-46d_L	Area_25_L	0.347	0.96911	0.0931145	0.193616	-0.100501	FALSE	FALSE	0.100501
Area_9-46d_L	Area_25_R	0.503	0.979604	0.238754	0.176662	0.0620917	FALSE	FALSE	0.0620917
Area_9-46d_L	Area_31a_L	0.485	0.978636	0.130277	0.210691	-0.0804145	FALSE	FALSE	0.0804145
Area_9-46d_L	Area_31a_R	0.552	0.983005	0.174663	0.113065	0.061598	FALSE	FALSE	0.061598
Area_9-46d_L	Area_31p_ventral_R	0.167	0.936823	0.120507	0.262256	-0.141749	FALSE	FALSE	0.141749
Area_9-46d_L	Area_31pd_L	0.28	0.958479	0.112123	0.220863	-0.10874	FALSE	FALSE	0.10874
Area_9-46d_L	Area_31pd_R	0.736	0.990882	0.14372	0.112843	0.0308777	FALSE	FALSE	0.0308777
Area_9-46d_L	Area_33_prime_R	0.492	0.978924	0.182986	0.253905	-0.070919	FALSE	FALSE	0.070919
Area_9-46d_L	Area_3a_R	0.063	0.905926	0.114574	0.324126	-0.209551	FALSE	FALSE	0.209551
Area_9-46d_L	Area_43_L	0.153	0.933741	0.0910036	0.238133	-0.147129	FALSE	FALSE	0.147129
Area_9-46d_L	Area_43_R	0.148	0.933741	0.0966807	0.227162	-0.130481	FALSE	FALSE	0.130481
Area_9-46d_L	Area_44_R	0.767	0.991536	0.268182	0.241904	0.0262783	FALSE	FALSE	0.0262783
Area_9-46d_L	Area_45_R	0.424	0.973431	0.218566	0.142759	0.0758073	FALSE	FALSE	0.0758073
Area_9-46d_L	Area_46_R	0.531	0.981686	0.402035	0.455494	-0.0534594	FALSE	FALSE	0.0534594
Area_9-46d_L	Area_47l_(47_lateral)_R	0.109	0.92546	0.0982892	0.24644	-0.148151	FALSE	FALSE	0.148151
Area_9-46d_L	Area_47m_R	0.355	0.969841	0.171299	0.256765	-0.0854664	FALSE	FALSE	0.0854664
Area_9-46d_L	Area_47s_L	0.96	0.998578	0.196193	0.192183	0.00401071	FALSE	FALSE	0.00401071
Area_9-46d_L	Area_47s_R	0.933	0.998405	0.203571	0.19311	0.0104608	FALSE	FALSE	0.0104608
Area_9-46d_L	Area_52_L	0.005	0.729449	-3.69e-05	0.299143	-0.29918	TRUE	FALSE	0.29918
Area_9-46d_L	Area_52_R	0.128	0.928476	0.146281	0.296876	-0.150595	FALSE	FALSE	0.150595
Area_9-46d_L	Area_55b_R	0.648	0.988357	0.16599	0.215477	-0.0494864	FALSE	FALSE	0.0494864
Area_9-46d_L	Area_5L_R	0.536	0.98235	0.186024	0.13007	0.0559543	FALSE	FALSE	0.0559543
Area_9-46d_L	Area_5m_R	0.473	0.978061	0.299966	0.240867	0.0590996	FALSE	FALSE	0.0590996
Area_9-46d_L	Area_5m_ventral_R	0.638	0.988256	0.281214	0.325457	-0.0442436	FALSE	FALSE	0.0442436
Area_9-46d_L	Area_6_anterior_L	0.694	0.988401	0.109225	0.152046	-0.0428208	FALSE	FALSE	0.0428208
Area_9-46d_L	Area_6_anterior_R	0.763	0.991536	0.235242	0.20762	0.0276213	FALSE	FALSE	0.0276213
Area_9-46d_L	Area_6m_anterior_R	0.208	0.947195	0.235075	0.121217	0.113857	FALSE	FALSE	0.113857
Area_9-46d_L	Area_6mp_R	0.402	0.971609	0.16556	0.0810993	0.0844605	FALSE	FALSE	0.0844605
Area_9-46d_L	Area_7m_R	0.642	0.988357	0.230526	0.186988	0.0435377	FALSE	FALSE	0.0435377
Area_9-46d_L	Area_7PC_R	0.357	0.969841	0.0810353	0.172408	-0.0913725	FALSE	FALSE	0.0913725
Area_9-46d_L	Area_8Ad_R	0.765	0.991536	0.337533	0.363562	-0.0260289	FALSE	FALSE	0.0260289
Area_9-46d_L	Area_8Av_R	0.977	0.999183	0.29507	0.297813	-0.00274352	FALSE	FALSE	0.00274352
Area_9-46d_L	Area_8B_Lateral_R	0.989	0.999375	0.327563	0.328976	-0.00141261	FALSE	FALSE	0.00141261
Area_9-46d_L	Area_8BM_R	0.497	0.979098	0.296796	0.354822	-0.0580261	FALSE	FALSE	0.0580261
Area_9-46d_L	Area_8C_R	0.501	0.979363	0.269277	0.329925	-0.0606487	FALSE	FALSE	0.0606487
Area_9-46d_L	Area_9_anterior_L	0.024	0.872399	0.524999	0.367041	0.157957	TRUE	FALSE	0.157957
Area_9-46d_L	Area_9_anterior_R	0.251	0.95367	0.357737	0.264185	0.0935521	FALSE	FALSE	0.0935521
Area_9-46d_L	Area_9_Middle_R	0.911	0.998171	0.351342	0.361231	-0.00988938	FALSE	FALSE	0.00988938
Area_9-46d_L	Area_9_Posterior_R	0.444	0.975009	0.347574	0.280316	0.067258	FALSE	FALSE	0.067258
Area_9-46d_L	Area_9-46d_R	0.569	0.984418	0.440138	0.487271	-0.0471333	FALSE	FALSE	0.0471333
Area_9-46d_L	Area_a24_R	0.45	0.97562	0.172932	0.0994647	0.0734676	FALSE	FALSE	0.0734676
Area_9-46d_L	Area_anterior_10p_L	0.636	0.988105	0.453073	0.412762	0.0403112	FALSE	FALSE	0.0403112
Area_9-46d_L	Area_anterior_10p_R	0.784	0.991974	0.23653	0.213191	0.0233384	FALSE	FALSE	0.0233384
Area_9-46d_L	Area_anterior_32_prime_L	0.839	0.994826	0.201661	0.222528	-0.020867	FALSE	FALSE	0.020867
Area_9-46d_L	Area_anterior_32_prime_R	0.162	0.936823	0.270179	0.15353	0.116649	FALSE	FALSE	0.116649
Area_9-46d_L	Area_anterior_47r_R	0.296	0.960611	0.295795	0.383916	-0.0881209	FALSE	FALSE	0.0881209
Area_9-46d_L	Area_anterior_9-46v_R	0.407	0.972369	0.267112	0.341162	-0.0740501	FALSE	FALSE	0.0740501
Area_9-46d_L	Area_dorsal_23_a+b_R	0.898	0.997689	0.237282	0.249744	-0.0124625	FALSE	FALSE	0.0124625
Area_9-46d_L	Area_dorsal_32_R	0.378	0.970857	0.196245	0.274634	-0.0783891	FALSE	FALSE	0.0783891
Area_9-46d_L	Area_Frontal_Opercular_5_L	0.088	0.918301	0.363327	0.23166	0.131667	FALSE	FALSE	0.131667
Area_9-46d_L	Area_Frontal_Opercular_5_R	0.653	0.988357	0.184517	0.225229	-0.0407115	FALSE	FALSE	0.0407115
Area_9-46d_L	Area_FST_L	0.506	0.979828	0.125741	0.189933	-0.0641923	FALSE	FALSE	0.0641923
Area_9-46d_L	Area_FST_R	0.21	0.947679	0.197905	0.314634	-0.116729	FALSE	FALSE	0.116729
Area_9-46d_L	Area_IFJa_R	0.43	0.973613	0.191487	0.111573	0.0799133	FALSE	FALSE	0.0799133
Area_9-46d_L	Area_IFJp_R	0.505	0.979604	0.159781	0.224416	-0.0646352	FALSE	FALSE	0.0646352
Area_9-46d_L	Area_IFSa_R	0.873	0.996086	0.158114	0.173349	-0.0152351	FALSE	FALSE	0.0152351
Area_9-46d_L	Area_IFSp_R	0.816	0.994036	0.16603	0.189514	-0.0234841	FALSE	FALSE	0.0234841
Area_9-46d_L	Area_IntraParietal_0_L	0.378	0.970857	0.0730484	0.161312	-0.0882632	FALSE	FALSE	0.0882632
Area_9-46d_L	Area_IntraParietal_0_R	0.007	0.795778	-0.0218324	0.27745	-0.299282	TRUE	FALSE	0.299282
Area_9-46d_L	Area_IntraParietal_1_L	0.081	0.917033	0.0598832	0.222795	-0.162912	FALSE	FALSE	0.162912
Area_9-46d_L	Area_IntraParietal_1_R	0.517	0.981009	0.237599	0.297243	-0.0596439	FALSE	FALSE	0.0596439
Area_9-46d_L	Area_IntraParietal_2_L	0.575	0.984418	0.102428	0.156238	-0.0538098	FALSE	FALSE	0.0538098
Area_9-46d_L	Area_IntraParietal_2_R	0.742	0.990882	0.215217	0.244887	-0.0296693	FALSE	FALSE	0.0296693
Area_9-46d_L	Area_Lateral_IntraParietal_dorsal_L	0.368	0.969841	0.0498521	0.145223	-0.0953705	FALSE	FALSE	0.0953705
Area_9-46d_L	Area_Lateral_IntraParietal_dorsal_R	0.704	0.988988	0.197323	0.160756	0.0365671	FALSE	FALSE	0.0365671
Area_9-46d_L	Area_Lateral_IntraParietal_ventral_R	0.765	0.991536	0.147711	0.175678	-0.0279671	FALSE	FALSE	0.0279671
Area_9-46d_L	Area_Lateral_Occipital_1_R	0.283	0.959348	0.0855593	0.19638	-0.110821	FALSE	FALSE	0.110821
Area_9-46d_L	Area_Lateral_Occipital_2_R	0.67	0.988401	0.197373	0.15897	0.0384022	FALSE	FALSE	0.0384022
Area_9-46d_L	Area_Lateral_Occipital_3_L	0.472	0.978061	-0.0163934	0.0527444	-0.0691378	FALSE	FALSE	0.0691378
Area_9-46d_L	Area_Lateral_Occipital_3_R	0.054	0.900939	0.0324597	0.20659	-0.17413	FALSE	FALSE	0.17413
Area_9-46d_L	Area_OP1-SII_L	0.412	0.972463	0.166192	0.255549	-0.0893574	FALSE	FALSE	0.0893574
Area_9-46d_L	Area_OP1-SII_R	0.228	0.950534	0.189653	0.309777	-0.120124	FALSE	FALSE	0.120124
Area_9-46d_L	Area_OP2-3-VS_L	0.692	0.988401	0.226067	0.268766	-0.0426989	FALSE	FALSE	0.0426989
Area_9-46d_L	Area_OP2-3-VS_R	0.38	0.970857	0.106247	0.188049	-0.0818022	FALSE	FALSE	0.0818022
Area_9-46d_L	Area_OP4-PV_L	0.325	0.965494	0.135387	0.241092	-0.105705	FALSE	FALSE	0.105705
Area_9-46d_L	Area_OP4-PV_R	0.048	0.892944	0.188351	0.398824	-0.210473	TRUE	FALSE	0.210473
Area_9-46d_L	Area_p32_prime_R	0.115	0.92546	0.175699	0.321138	-0.145438	FALSE	FALSE	0.145438
Area_9-46d_L	Area_p32_R	0.205	0.946777	0.0979744	0.218011	-0.120036	FALSE	FALSE	0.120036
Area_9-46d_L	Area_PF_Complex_L	0.173	0.938127	0.0741414	0.216655	-0.142513	FALSE	FALSE	0.142513
Area_9-46d_L	Area_PF_Complex_R	0.275	0.958095	0.148217	0.259534	-0.111318	FALSE	FALSE	0.111318
Area_9-46d_L	Area_PF_Opercular_L	0.358	0.969841	0.120662	0.212139	-0.0914776	FALSE	FALSE	0.0914776
Area_9-46d_L	Area_PF_Opercular_R	0.131	0.930707	0.0736456	0.228278	-0.154632	FALSE	FALSE	0.154632
Area_9-46d_L	Area_PFcm_L	0.145	0.933097	0.110743	0.254027	-0.143284	FALSE	FALSE	0.143284
Area_9-46d_L	Area_PFcm_R	0.865	0.995684	0.167829	0.185763	-0.0179339	FALSE	FALSE	0.0179339
Area_9-46d_L	Area_PFm_Complex_L	0.875	0.996278	0.162455	0.177687	-0.0152312	FALSE	FALSE	0.0152312
Area_9-46d_L	Area_PFm_Complex_R	0.484	0.978636	0.240211	0.171065	0.0691452	FALSE	FALSE	0.0691452
Area_9-46d_L	Area_PFt_L	0.325	0.965494	0.10671	0.213703	-0.106994	FALSE	FALSE	0.106994
Area_9-46d_L	Area_PFt_R	0.926	0.998237	0.123227	0.130039	-0.00681181	FALSE	FALSE	0.00681181
Area_9-46d_L	Area_PGi_L	0.228	0.950534	0.272276	0.15306	0.119217	FALSE	FALSE	0.119217
Area_9-46d_L	Area_PGi_R	0.79	0.992066	0.179729	0.20685	-0.0271217	FALSE	FALSE	0.0271217
Area_9-46d_L	Area_PGp_L	0.91	0.998171	0.159108	0.170797	-0.0116888	FALSE	FALSE	0.0116888
Area_9-46d_L	Area_PGp_R	0.218	0.948373	0.111906	0.241859	-0.129953	FALSE	FALSE	0.129953
Area_9-46d_L	Area_PGs_L	0.615	0.987021	0.168157	0.218195	-0.0500382	FALSE	FALSE	0.0500382
Area_9-46d_L	Area_PGs_R	0.412	0.972463	0.134453	0.21453	-0.0800776	FALSE	FALSE	0.0800776
Area_9-46d_L	Area_PH_L	0.444	0.975009	0.156102	0.22675	-0.070648	FALSE	FALSE	0.070648
Area_9-46d_L	Area_PH_R	0.442	0.975009	0.164383	0.234925	-0.0705415	FALSE	FALSE	0.0705415
Area_9-46d_L	Area_PHT_L	0.583	0.984447	0.167846	0.219195	-0.0513491	FALSE	FALSE	0.0513491
Area_9-46d_L	Area_PHT_R	0.042	0.889742	0.151374	0.340626	-0.189251	TRUE	FALSE	0.189251
Area_9-46d_L	Area_posterior_10p_L	0.47	0.978061	0.410664	0.353819	0.0568443	FALSE	FALSE	0.0568443
Area_9-46d_L	Area_posterior_10p_R	0.563	0.984034	0.270112	0.323669	-0.0535566	FALSE	FALSE	0.0535566
Area_9-46d_L	Area_posterior_24_L	0.352	0.969841	0.159768	0.25386	-0.0940919	FALSE	FALSE	0.0940919
Area_9-46d_L	Area_Posterior_24_prime_R	0.629	0.987927	0.23745	0.280625	-0.0431744	FALSE	FALSE	0.0431744
Area_9-46d_L	Area_posterior_24_R	0.062	0.904794	0.0837172	0.267908	-0.184191	FALSE	FALSE	0.184191
Area_9-46d_L	Area_posterior_47r_L	0.972	0.998949	0.226559	0.223232	0.00332666	FALSE	FALSE	0.00332666
Area_9-46d_L	Area_posterior_47r_R	0.716	0.989841	0.194536	0.229615	-0.0350798	FALSE	FALSE	0.0350798
Area_9-46d_L	Area_posterior_9-46v_R	0.654	0.988357	0.475414	0.439206	0.0362088	FALSE	FALSE	0.0362088
Area_9-46d_L	Area_Posterior_Insular_1_L	0.687	0.988401	0.18938	0.231874	-0.0424944	FALSE	FALSE	0.0424944
Area_9-46d_L	Area_Posterior_Insular_1_R	0.012	0.830808	-0.0689571	0.198777	-0.267734	TRUE	FALSE	0.267734
Area_9-46d_L	Area_s32_L	0.848	0.994826	0.123711	0.104685	0.019026	FALSE	FALSE	0.019026
Area_9-46d_L	Area_s32_R	0.378	0.970857	0.0966676	0.18258	-0.0859128	FALSE	FALSE	0.0859128
Area_9-46d_L	Area_STGa_L	0.956	0.998569	0.286515	0.282518	0.00399695	FALSE	FALSE	0.00399695
Area_9-46d_L	Area_STGa_R	0.817	0.994036	0.220751	0.245072	-0.0243213	FALSE	FALSE	0.0243213
Area_9-46d_L	Area_STSd_anterior_L	0.064	0.907565	0.0533254	0.236884	-0.183558	FALSE	FALSE	0.183558
Area_9-46d_L	Area_STSd_anterior_R	0.276	0.958145	0.0596529	0.171092	-0.11144	FALSE	FALSE	0.11144
Area_9-46d_L	Area_STSd_posterior_L	0.704	0.988988	0.119751	0.159659	-0.0399087	FALSE	FALSE	0.0399087
Area_9-46d_L	Area_STSd_posterior_R	0.207	0.947078	0.184387	0.305308	-0.120921	FALSE	FALSE	0.120921
Area_9-46d_L	Area_STSv_anterior_L	0.116	0.926296	0.0827797	0.231022	-0.148243	FALSE	FALSE	0.148243
Area_9-46d_L	Area_STSv_anterior_R	0.606	0.9861	0.241483	0.293725	-0.0522424	FALSE	FALSE	0.0522424
Area_9-46d_L	Area_STSv_posterior_L	0.956	0.998569	0.245124	0.238324	0.00679991	FALSE	FALSE	0.00679991
Area_9-46d_L	Area_STSv_posterior_R	0.43	0.973613	0.243227	0.326895	-0.083668	FALSE	FALSE	0.083668
Area_9-46d_L	Area_TA2_L	0.409	0.972369	0.197343	0.283779	-0.0864358	FALSE	FALSE	0.0864358
Area_9-46d_L	Area_TA2_R	0.484	0.978636	0.21023	0.283979	-0.0737487	FALSE	FALSE	0.0737487
Area_9-46d_L	Area_TE1_anterior_L	0.273	0.956655	0.180966	0.284654	-0.103688	FALSE	FALSE	0.103688
Area_9-46d_L	Area_TE1_anterior_R	0.778	0.991559	0.233512	0.259044	-0.0255315	FALSE	FALSE	0.0255315
Area_9-46d_L	Area_TE1_Middle_L	0.139	0.931615	0.193462	0.333572	-0.14011	FALSE	FALSE	0.14011
Area_9-46d_L	Area_TE1_Middle_R	0.765	0.991536	0.261939	0.232561	0.0293779	FALSE	FALSE	0.0293779
Area_9-46d_L	Area_TE1_posterior_L	0.067	0.90765	0.16217	0.33713	-0.17496	FALSE	FALSE	0.17496
Area_9-46d_L	Area_TE1_posterior_R	0.025	0.872399	0.109405	0.32054	-0.211135	TRUE	FALSE	0.211135
Area_9-46d_L	Area_TE2_anterior_L	0.11	0.92546	0.113788	0.252586	-0.138798	FALSE	FALSE	0.138798
Area_9-46d_L	Area_TE2_anterior_R	0.748	0.991057	0.188573	0.157606	0.0309673	FALSE	FALSE	0.0309673
Area_9-46d_L	Area_TE2_posterior_L	0.771	0.99155	0.23795	0.265384	-0.0274345	FALSE	FALSE	0.0274345
Area_9-46d_L	Area_TE2_posterior_R	0.277	0.958348	0.15626	0.255842	-0.0995822	FALSE	FALSE	0.0995822
Area_9-46d_L	Area_TemporoParietoOccipital_Junction_1_L	0.345	0.968807	0.130652	0.235056	-0.104403	FALSE	FALSE	0.104403
Area_9-46d_L	Area_TemporoParietoOccipital_Junction_1_R	0.574	0.984418	0.124276	0.18596	-0.0616838	FALSE	FALSE	0.0616838
Area_9-46d_L	Area_TemporoParietoOccipital_Junction_2_L	0.214	0.947679	0.0594146	0.178656	-0.119241	FALSE	FALSE	0.119241
Area_9-46d_L	Area_TemporoParietoOccipital_Junction_2_R	0.388	0.970908	0.138705	0.213637	-0.0749322	FALSE	FALSE	0.0749322
Area_9-46d_L	Area_TemporoParietoOccipital_Junction_3_L	0.377	0.970857	0.0247276	0.106446	-0.0817188	FALSE	FALSE	0.0817188
Area_9-46d_L	Area_TemporoParietoOccipital_Junction_3_R	0.081	0.917033	-0.00950823	0.167959	-0.177468	FALSE	FALSE	0.177468
Area_9-46d_L	Area_TF_L	0.813	0.994036	0.217208	0.240841	-0.0236331	FALSE	FALSE	0.0236331
Area_9-46d_L	Area_TF_R	0.732	0.990882	0.206061	0.237089	-0.0310282	FALSE	FALSE	0.0310282
Area_9-46d_L	Area_TG_dorsal_L	0.839	0.994826	0.18671	0.205665	-0.0189545	FALSE	FALSE	0.0189545
Area_9-46d_L	Area_TG_dorsal_R	0.723	0.990243	0.221011	0.182447	0.038564	FALSE	FALSE	0.038564
Area_9-46d_L	Area_TG_Ventral_L	0.147	0.933741	0.0862045	0.219091	-0.132887	FALSE	FALSE	0.132887
Area_9-46d_L	Area_TG_Ventral_R	0.201	0.945977	0.0970375	0.213204	-0.116167	FALSE	FALSE	0.116167
Area_9-46d_L	Area_V3A_R	0.871	0.995999	0.185314	0.198505	-0.0131907	FALSE	FALSE	0.0131907
Area_9-46d_L	Area_V3B_R	0.102	0.92377	0.0957403	0.240153	-0.144412	FALSE	FALSE	0.144412
Area_9-46d_L	Area_V3CD_L	0.878	0.996278	0.0951365	0.112237	-0.0171008	FALSE	FALSE	0.0171008
Area_9-46d_L	Area_V3CD_R	0.354	0.969841	0.0730017	0.161882	-0.0888804	FALSE	FALSE	0.0888804
Area_9-46d_L	Area_V4t_L	0.944	0.998569	0.169181	0.162314	0.00686625	FALSE	FALSE	0.00686625
Area_9-46d_L	Area_V4t_R	0.839	0.994826	0.141643	0.158384	-0.016741	FALSE	FALSE	0.016741
Area_9-46d_L	Area_V6A_L	0.925	0.998237	0.152429	0.162464	-0.0100355	FALSE	FALSE	0.0100355
Area_9-46d_L	Area_V6A_R	0.679	0.988401	0.156661	0.119303	0.0373575	FALSE	FALSE	0.0373575
Area_9-46d_L	Area_ventral_23_a+b_R	0.743	0.990882	0.159574	0.19864	-0.0390659	FALSE	FALSE	0.0390659
Area_9-46d_L	Auditory_4_Complex_L	0.125	0.928301	0.152428	0.317112	-0.164685	FALSE	FALSE	0.164685
Area_9-46d_L	Auditory_4_Complex_R	0.325	0.965494	0.158941	0.254512	-0.095571	FALSE	FALSE	0.095571
Area_9-46d_L	Auditory_5_Complex_L	0.476	0.978069	0.197535	0.266953	-0.0694174	FALSE	FALSE	0.0694174
Area_9-46d_L	Auditory_5_Complex_R	0.542	0.982621	0.156808	0.216628	-0.0598197	FALSE	FALSE	0.0598197
Area_9-46d_L	Brain-Stem	0.783	0.991932	0.180768	0.210833	-0.0300658	FALSE	FALSE	0.0300658
Area_9-46d_L	Dorsal_Area_24d_R	0.788	0.991974	0.302751	0.274778	0.0279735	FALSE	FALSE	0.0279735
Area_9-46d_L	Dorsal_area_6_R	0.875	0.996278	0.162924	0.181767	-0.0188425	FALSE	FALSE	0.0188425
Area_9-46d_L	Dorsal_Transitional_Visual_Area_L	0.046	0.892944	0.300642	0.125585	0.175057	TRUE	FALSE	0.175057
Area_9-46d_L	Dorsal_Transitional_Visual_Area_R	0.091	0.919028	0.291146	0.154998	0.136148	FALSE	FALSE	0.136148
Area_9-46d_L	Eighth_Visual_Area_R	0.311	0.964805	0.126655	0.214624	-0.0879689	FALSE	FALSE	0.0879689
Area_9-46d_L	Entorhinal_Cortex_L	0.046	0.892944	-0.0294318	0.161714	-0.191146	TRUE	FALSE	0.191146
Area_9-46d_L	Entorhinal_Cortex_R	0.267	0.956313	0.0569411	0.154372	-0.097431	FALSE	FALSE	0.097431
Area_9-46d_L	Fourth_Visual_Area_R	0.811	0.994036	0.188409	0.211919	-0.0235103	FALSE	FALSE	0.0235103
Area_9-46d_L	Frontal_Eye_Fields_R	0.814	0.994036	0.117134	0.138466	-0.0213323	FALSE	FALSE	0.0213323
Area_9-46d_L	Frontal_Opercular_Area_1_L	0.341	0.968683	0.164981	0.252739	-0.0877576	FALSE	FALSE	0.0877576
Area_9-46d_L	Frontal_Opercular_Area_1_R	0.701	0.988857	0.247708	0.287847	-0.0401385	FALSE	FALSE	0.0401385
Area_9-46d_L	Frontal_Opercular_Area_2_L	0.83	0.994284	0.323649	0.342643	-0.0189938	FALSE	FALSE	0.0189938
Area_9-46d_L	Frontal_Opercular_Area_2_R	0.25	0.95367	0.242394	0.351135	-0.108741	FALSE	FALSE	0.108741
Area_9-46d_L	Frontal_Opercular_Area_3_L	0.573	0.984418	0.277304	0.327187	-0.0498834	FALSE	FALSE	0.0498834
Area_9-46d_L	Frontal_Opercular_Area_3_R	0.213	0.947679	0.155585	0.263685	-0.1081	FALSE	FALSE	0.1081
Area_9-46d_L	Frontal_Opercular_Area_4_L	0.668	0.988401	0.200666	0.161954	0.0387119	FALSE	FALSE	0.0387119
Area_9-46d_L	Frontal_Opercular_Area_4_R	0.778	0.991559	0.143945	0.170873	-0.0269277	FALSE	FALSE	0.0269277
Area_9-46d_L	Fusiform_Face_Complex_R	0.749	0.991115	0.179204	0.213018	-0.0338139	FALSE	FALSE	0.0338139
Area_9-46d_L	Inferior_6-8_Transitional_Area_L	0.9	0.997701	0.168053	0.154889	0.0131645	FALSE	FALSE	0.0131645
Area_9-46d_L	Inferior_6-8_Transitional_Area_R	0.323	0.965423	0.215027	0.311668	-0.0966418	FALSE	FALSE	0.0966418
Area_9-46d_L	Insular_Granular_Complex_L	0.063	0.905926	0.0886162	0.277556	-0.18894	FALSE	FALSE	0.18894
Area_9-46d_L	Insular_Granular_Complex_R	0.705	0.989173	0.134882	0.173463	-0.0385807	FALSE	FALSE	0.0385807
Area_9-46d_L	IntraParietal_Sulcus_Area_1_R	0.611	0.986451	0.0978189	0.142678	-0.0448596	FALSE	FALSE	0.0448596
Area_9-46d_L	l_anterior hypothalamic area	0.804	0.993461	0.12765	0.150094	-0.0224438	FALSE	FALSE	0.0224438
Area_9-46d_L	l_arcuate hypothalamic nucleus	0.461	0.977956	0.112837	0.185414	-0.0725777	FALSE	FALSE	0.0725777
Area_9-46d_L	l_bed nucleus of the stria terminalis	0.869	0.995684	0.195649	0.21294	-0.0172907	FALSE	FALSE	0.0172907
Area_9-46d_L	l_dorsal periventricular hypothalamic nucleus	0.45	0.97562	0.127952	0.196263	-0.0683115	FALSE	FALSE	0.0683115
Area_9-46d_L	l_dorsomedial hypothalamic nucleus	0.38	0.970857	0.111987	0.191529	-0.0795421	FALSE	FALSE	0.0795421
Area_9-46d_L	l_inferior thalamic peduncle	0.772	0.991559	0.24819	0.279838	-0.031647	FALSE	FALSE	0.031647
Area_9-46d_L	l_lateral hypothalamus	0.901	0.997776	0.193313	0.205035	-0.0117211	FALSE	FALSE	0.0117211
Area_9-46d_L	l_mammillary bodies	0.887	0.996603	0.125991	0.142266	-0.0162752	FALSE	FALSE	0.0162752
Area_9-46d_L	l_medial preoptic nucleus	0.867	0.995684	0.184926	0.200637	-0.0157111	FALSE	FALSE	0.0157111
Area_9-46d_L	l_nucleus basalis of Meynert	0.77	0.991536	0.205178	0.229877	-0.0246991	FALSE	FALSE	0.0246991
Area_9-46d_L	l_paraventricular nucleus	0.18	0.941829	0.0986349	0.236882	-0.138247	FALSE	FALSE	0.138247
Area_9-46d_L	l_periventricular hypothalamic nucleus	0.367	0.969841	0.118534	0.203873	-0.0853393	FALSE	FALSE	0.0853393
Area_9-46d_L	l_posterior hypotahalamic nucleus	0.688	0.988401	0.155359	0.195314	-0.0399548	FALSE	FALSE	0.0399548
Area_9-46d_L	l_red nucleus	0.806	0.993497	0.153572	0.181433	-0.0278615	FALSE	FALSE	0.0278615
Area_9-46d_L	l_substantia nigra	0.677	0.988401	0.263345	0.22227	0.0410753	FALSE	FALSE	0.0410753
Area_9-46d_L	l_subthalamic nucleus	0.614	0.986713	0.270971	0.221748	0.0492236	FALSE	FALSE	0.0492236
Area_9-46d_L	l_suprachiasmatic hypothalamic nucleus	0.563	0.984034	0.073272	0.128235	-0.0549625	FALSE	FALSE	0.0549625
Area_9-46d_L	l_supraoptic hypothalamic nucleus	0.572	0.984418	0.0819345	0.136756	-0.0548216	FALSE	FALSE	0.0548216
Area_9-46d_L	l_tuberomammillary hypothalamic nucleus	0.049	0.893233	0.0378099	0.242905	-0.205096	TRUE	FALSE	0.205096
Area_9-46d_L	l_ventromedial hypothalamus	0.552	0.983005	0.125277	0.18387	-0.058593	FALSE	FALSE	0.058593
Area_9-46d_L	l_zona incerta	0.786	0.991974	0.238615	0.266507	-0.0278921	FALSE	FALSE	0.0278921
Area_9-46d_L	Lateral_Area_7A_R	0.551	0.982822	0.147811	0.208466	-0.0606547	FALSE	FALSE	0.0606547
Area_9-46d_L	Lateral_Area_7P_R	0.194	0.943131	0.120935	0.247159	-0.126224	FALSE	FALSE	0.126224
Area_9-46d_L	Lateral_Belt_Complex_L	0.429	0.973613	0.12215	0.199612	-0.0774621	FALSE	FALSE	0.0774621
Area_9-46d_L	Lateral_Belt_Complex_R	0.575	0.984418	0.174963	0.23735	-0.0623876	FALSE	FALSE	0.0623876
Area_9-46d_L	Left-Accessory-Basal-nucleus	0.805	0.993485	0.227329	0.252375	-0.025046	FALSE	FALSE	0.025046
Area_9-46d_L	Left-Accumbens-area	0.293	0.959933	0.181357	0.295013	-0.113655	FALSE	FALSE	0.113655
Area_9-46d_L	Left-Amygdala	0.701	0.988857	0.241926	0.279303	-0.0373779	FALSE	FALSE	0.0373779
Area_9-46d_L	Left-Anterior-amygdaloid-area-AAA	0.92	0.998196	0.197125	0.207272	-0.0101477	FALSE	FALSE	0.0101477
Area_9-46d_L	Left-Basal-nucleus	0.804	0.993461	0.277225	0.303101	-0.0258764	FALSE	FALSE	0.0258764
Area_9-46d_L	Left-Caudate	0.719	0.990016	0.27446	0.31274	-0.03828	FALSE	FALSE	0.03828
Area_9-46d_L	Left-Central-nucleus	0.937	0.998448	0.204991	0.212296	-0.00730586	FALSE	FALSE	0.00730586
Area_9-46d_L	Left-Cerebellum-Cortex	0.751	0.991158	0.12821	0.160215	-0.0320051	FALSE	FALSE	0.0320051
Area_9-46d_L	Left-Cortical-nucleus	0.141	0.933072	0.0230621	0.181566	-0.158504	FALSE	FALSE	0.158504
Area_9-46d_L	Left-Corticoamygdaloid-transitio	0.761	0.991536	0.237186	0.264991	-0.0278044	FALSE	FALSE	0.0278044
Area_9-46d_L	Left-Hippocampus	0.351	0.969841	0.21118	0.293874	-0.0826943	FALSE	FALSE	0.0826943
Area_9-46d_L	Left-Lateral-nucleus	0.458	0.976956	0.264309	0.336893	-0.0725842	FALSE	FALSE	0.0725842
Area_9-46d_L	Left-Medial-nucleus	0.13	0.929355	0.0212558	0.172646	-0.15139	FALSE	FALSE	0.15139
Area_9-46d_L	Left-Pallidum	0.311	0.964805	0.240758	0.33979	-0.0990329	FALSE	FALSE	0.0990329
Area_9-46d_L	Left-Paralaminar-nucleus	0.867	0.995684	0.285596	0.301583	-0.0159879	FALSE	FALSE	0.0159879
Area_9-46d_L	Left-Putamen	0.801	0.993142	0.246066	0.26604	-0.019974	FALSE	FALSE	0.019974
Area_9-46d_L	Left-Thalamus	0.103	0.923868	0.198154	0.363084	-0.16493	FALSE	FALSE	0.16493
Area_9-46d_L	Left-VentralDC	0.407	0.972369	0.202013	0.279163	-0.0771503	FALSE	FALSE	0.0771503
Area_9-46d_L	Medial_Area_7A_R	0.559	0.983878	0.120118	0.178608	-0.0584898	FALSE	FALSE	0.0584898
Area_9-46d_L	Medial_Area_7P_R	0.25	0.95367	0.147173	0.0303196	0.116853	FALSE	FALSE	0.116853
Area_9-46d_L	Medial_Belt_Complex_L	0.409	0.972369	0.138211	0.215495	-0.0772842	FALSE	FALSE	0.0772842
Area_9-46d_L	Medial_Belt_Complex_R	0.23	0.950652	0.154989	0.279304	-0.124314	FALSE	FALSE	0.124314
Area_9-46d_L	Medial_IntraParietal_Area_R	0.927	0.998237	0.218782	0.228325	-0.00954215	FALSE	FALSE	0.00954215
Area_9-46d_L	Medial_Superior_Temporal_Area_R	0.164	0.936823	0.0284013	0.168105	-0.139703	FALSE	FALSE	0.139703
Area_9-46d_L	Middle_Insular_Area_L	0.413	0.972535	0.216076	0.136942	0.0791339	FALSE	FALSE	0.0791339
Area_9-46d_L	Middle_Insular_Area_R	0.377	0.970857	0.210406	0.125292	0.0851144	FALSE	FALSE	0.0851144
Area_9-46d_L	Middle_Temporal_Area_R	0.826	0.994185	0.18522	0.165967	0.0192536	FALSE	FALSE	0.0192536
Area_9-46d_L	Orbital_Frontal_Complex_L	0.032	0.889742	0.0363456	0.238513	-0.202167	TRUE	FALSE	0.202167
Area_9-46d_L	Orbital_Frontal_Complex_R	0.418	0.973195	0.134493	0.210297	-0.0758035	FALSE	FALSE	0.0758035
Area_9-46d_L	Para-Insular_Area_L	0.158	0.936246	0.155425	0.302888	-0.147463	FALSE	FALSE	0.147463
Area_9-46d_L	Para-Insular_Area_R	0.52	0.981209	0.251701	0.316914	-0.0652127	FALSE	FALSE	0.0652127
Area_9-46d_L	ParaBelt_Complex_L	0.098	0.920669	0.141339	0.306051	-0.164712	FALSE	FALSE	0.164712
Area_9-46d_L	ParaBelt_Complex_R	0.018	0.843062	0.0110908	0.250104	-0.239013	TRUE	FALSE	0.239013
Area_9-46d_L	ParaHippocampal_Area_1_L	0.102	0.92377	0.0361311	0.200614	-0.164483	FALSE	FALSE	0.164483
Area_9-46d_L	ParaHippocampal_Area_1_R	0.119	0.927334	0.0497778	0.210765	-0.160987	FALSE	FALSE	0.160987
Area_9-46d_L	ParaHippocampal_Area_2_L	0.18	0.941829	0.0596307	0.180946	-0.121315	FALSE	FALSE	0.121315
Area_9-46d_L	ParaHippocampal_Area_2_R	0.181	0.942506	0.129314	0.254617	-0.125303	FALSE	FALSE	0.125303
Area_9-46d_L	ParaHippocampal_Area_3_L	0.487	0.978685	0.180334	0.244209	-0.0638748	FALSE	FALSE	0.0638748
Area_9-46d_L	ParaHippocampal_Area_3_R	0.424	0.973431	0.241892	0.165297	0.0765953	FALSE	FALSE	0.0765953
Area_9-46d_L	Parieto-Occipital_Sulcus_Area_1_R	0.233	0.951557	0.314377	0.206638	0.10774	FALSE	FALSE	0.10774
Area_9-46d_L	Parieto-Occipital_Sulcus_Area_2_R	0.13	0.929355	0.263889	0.115904	0.147985	FALSE	FALSE	0.147985
Area_9-46d_L	Perirhinal_Ectorhinal_Cortex_L	0.237	0.953516	0.00247993	0.122252	-0.119772	FALSE	FALSE	0.119772
Area_9-46d_L	Perirhinal_Ectorhinal_Cortex_R	0.158	0.936246	-0.0456423	0.0900618	-0.135704	FALSE	FALSE	0.135704
Area_9-46d_L	PeriSylvian_Language_Area_R	0.71	0.989277	0.210635	0.173339	0.037296	FALSE	FALSE	0.037296
Area_9-46d_L	Pirform_Cortex_L	0.574	0.984418	0.0193542	0.072805	-0.0534508	FALSE	FALSE	0.0534508
Area_9-46d_L	Pirform_Cortex_R	0.549	0.982621	0.0422499	0.103631	-0.0613807	FALSE	FALSE	0.0613807
Area_9-46d_L	Polar_10p_L	0.4	0.971286	0.151779	0.235843	-0.0840635	FALSE	FALSE	0.0840635
Area_9-46d_L	Polar_10p_R	0.586	0.984447	0.280459	0.223255	0.0572039	FALSE	FALSE	0.0572039
Area_9-46d_L	Posterior_InferoTemporal_complex_R	0.824	0.994036	0.212763	0.237214	-0.0244507	FALSE	FALSE	0.0244507
Area_9-46d_L	Posterior_Insular_Area_2_L	0.76	0.991536	0.150381	0.181592	-0.0312111	FALSE	FALSE	0.0312111
Area_9-46d_L	Posterior_Insular_Area_2_R	0.782	0.991733	0.202643	0.175481	0.0271618	FALSE	FALSE	0.0271618
Area_9-46d_L	Posterior_OFC_Complex_L	0.922	0.998196	0.143307	0.134385	0.00892199	FALSE	FALSE	0.00892199
Area_9-46d_L	Posterior_OFC_Complex_R	0.174	0.9389	0.143843	0.280743	-0.1369	FALSE	FALSE	0.1369
Area_9-46d_L	PreCuneus_Visual_Area_R	0.485	0.978636	0.13096	0.19503	-0.0640692	FALSE	FALSE	0.0640692
Area_9-46d_L	Premotor_Eye_Field_R	0.655	0.988357	0.116426	0.162256	-0.0458306	FALSE	FALSE	0.0458306
Area_9-46d_L	PreSubiculum_L	0.212	0.947679	0.096344	0.213416	-0.117072	FALSE	FALSE	0.117072
Area_9-46d_L	PreSubiculum_R	0.045	0.892933	0.117157	0.302695	-0.185538	TRUE	FALSE	0.185538
Area_9-46d_L	Primary_Auditory_Cortex_R	0.935	0.998405	0.169008	0.15993	0.00907861	FALSE	FALSE	0.00907861
Area_9-46d_L	Primary_Motor_Cortex_R	0.349	0.969841	0.203247	0.316186	-0.112938	FALSE	FALSE	0.112938
Area_9-46d_L	Primary_Sensory_Cortex_R	0.496	0.979071	0.247393	0.318867	-0.0714734	FALSE	FALSE	0.0714734
Area_9-46d_L	Primary_Visual_Cortex_R	0.656	0.988357	0.158835	0.113882	0.044953	FALSE	FALSE	0.044953
Area_9-46d_L	ProStriate_Area_L	0.842	0.994826	0.186353	0.164659	0.0216947	FALSE	FALSE	0.0216947
Area_9-46d_L	ProStriate_Area_R	0.973	0.999039	0.130427	0.125749	0.0046774	FALSE	FALSE	0.0046774
Area_9-46d_L	r_anterior hypothalamic area	0.523	0.981292	0.101118	0.15907	-0.0579517	FALSE	FALSE	0.0579517
Area_9-46d_L	r_arcuate hypothalamic nucleus	0.611	0.986451	0.111273	0.159349	-0.0480769	FALSE	FALSE	0.0480769
Area_9-46d_L	r_bed nucleus of the stria terminalis	0.504	0.979604	0.200618	0.262399	-0.0617811	FALSE	FALSE	0.0617811
Area_9-46d_L	r_dorsal periventricular hypothalamic nucleus	0.365	0.969841	0.123171	0.200064	-0.0768926	FALSE	FALSE	0.0768926
Area_9-46d_L	r_dorsomedial hypothalamic nucleus	0.271	0.956436	0.0934542	0.20247	-0.109016	FALSE	FALSE	0.109016
Area_9-46d_L	r_inferior thalamic peduncle	0.865	0.995684	0.276928	0.292047	-0.0151189	FALSE	FALSE	0.0151189
Area_9-46d_L	r_lateral hypothalamus	0.263	0.956147	0.152463	0.258903	-0.10644	FALSE	FALSE	0.10644
Area_9-46d_L	r_mammillary bodies	0.614	0.986713	0.181387	0.130338	0.0510488	FALSE	FALSE	0.0510488
Area_9-46d_L	r_medial preoptic nucleus	0.136	0.930916	0.0899172	0.233813	-0.143896	FALSE	FALSE	0.143896
Area_9-46d_L	r_nucleus basalis of Meynert	0.18	0.941829	0.136696	0.262301	-0.125605	FALSE	FALSE	0.125605
Area_9-46d_L	r_paraventricular nucleus	0.116	0.926296	0.0459917	0.218116	-0.172124	FALSE	FALSE	0.172124
Area_9-46d_L	r_periventricular hypothalamic nucleus	0.162	0.936823	0.067534	0.205584	-0.13805	FALSE	FALSE	0.13805
Area_9-46d_L	r_posterior hypotahalamic nucleus	0.386	0.970908	0.144521	0.228129	-0.0836075	FALSE	FALSE	0.0836075
Area_9-46d_L	r_red nucleus	0.668	0.988401	0.202268	0.159109	0.0431591	FALSE	FALSE	0.0431591
Area_9-46d_L	r_substantia nigra	0.583	0.984447	0.255505	0.198144	0.0573616	FALSE	FALSE	0.0573616
Area_9-46d_L	r_subthalamic nucleus	0.616	0.98732	0.276436	0.22497	0.0514656	FALSE	FALSE	0.0514656
Area_9-46d_L	r_suprachiasmatic hypothalamic nucleus	0.473	0.978061	0.0680932	0.137576	-0.0694832	FALSE	FALSE	0.0694832
Area_9-46d_L	r_supraoptic hypothalamic nucleus	0.124	0.928301	0.0390198	0.183849	-0.144829	FALSE	FALSE	0.144829
Area_9-46d_L	r_tuberomammillary hypothalamic nucleus	0.816	0.994036	0.171925	0.196996	-0.0250713	FALSE	FALSE	0.0250713
Area_9-46d_L	r_ventromedial hypothalamus	0.724	0.990302	0.148346	0.180749	-0.0324037	FALSE	FALSE	0.0324037
Area_9-46d_L	r_zona incerta	0.75	0.991115	0.224316	0.256399	-0.0320837	FALSE	FALSE	0.0320837
Area_9-46d_L	RetroInsular_Cortex_L	0.058	0.903995	0.100039	0.290497	-0.190458	FALSE	FALSE	0.190458
Area_9-46d_L	RetroInsular_Cortex_R	0.12	0.927769	0.135186	0.289227	-0.154041	FALSE	FALSE	0.154041
Area_9-46d_L	RetroSplenial_Complex_R	0.565	0.984207	0.0745114	0.137979	-0.0634675	FALSE	FALSE	0.0634675
Area_9-46d_L	Right-Accessory-Basal-nucleus	0.855	0.995337	0.286252	0.302988	-0.0167366	FALSE	FALSE	0.0167366
Area_9-46d_L	Right-Accumbens-area	0.113	0.92546	0.108985	0.277656	-0.168671	FALSE	FALSE	0.168671
Area_9-46d_L	Right-Amygdala	0.798	0.992937	0.325686	0.348668	-0.022982	FALSE	FALSE	0.022982
Area_9-46d_L	Right-Anterior-amygdaloid-area-AAA	0.749	0.991115	0.184529	0.214172	-0.0296428	FALSE	FALSE	0.0296428
Area_9-46d_L	Right-Basal-nucleus	0.909	0.998171	0.312465	0.304095	0.00837006	FALSE	FALSE	0.00837006
Area_9-46d_L	Right-Caudate	0.772	0.991559	0.251284	0.28349	-0.0322056	FALSE	FALSE	0.0322056
Area_9-46d_L	Right-Central-nucleus	0.683	0.988401	0.210432	0.250313	-0.0398809	FALSE	FALSE	0.0398809
Area_9-46d_L	Right-Cerebellum-Cortex	0.951	0.998569	0.164308	0.159315	0.00499267	FALSE	FALSE	0.00499267
Area_9-46d_L	Right-Cortical-nucleus	0.25	0.95367	0.138402	0.261033	-0.122631	FALSE	FALSE	0.122631
Area_9-46d_L	Right-Corticoamygdaloid-transitio	0.895	0.997381	0.266609	0.277439	-0.0108301	FALSE	FALSE	0.0108301
Area_9-46d_L	Right-Hippocampus	0.087	0.917033	0.19017	0.345501	-0.155332	FALSE	FALSE	0.155332
Area_9-46d_L	Right-Lateral-nucleus	0.498	0.979245	0.254391	0.312801	-0.0584103	FALSE	FALSE	0.0584103
Area_9-46d_L	Right-Medial-nucleus	0.415	0.973131	0.0673258	0.152322	-0.0849966	FALSE	FALSE	0.0849966
Area_9-46d_L	Right-Pallidum	0.362	0.969841	0.245318	0.333045	-0.0877274	FALSE	FALSE	0.0877274
Area_9-46d_L	Right-Paralaminar-nucleus	0.78	0.99164	0.279986	0.301886	-0.0219	FALSE	FALSE	0.0219
Area_9-46d_L	Right-Putamen	0.269	0.956436	0.244104	0.341978	-0.0978734	FALSE	FALSE	0.0978734
Area_9-46d_L	Right-Thalamus	0.052	0.900939	0.188238	0.386117	-0.197879	FALSE	FALSE	0.197879
Area_9-46d_L	Right-VentralDC	0.409	0.972369	0.209568	0.292947	-0.0833797	FALSE	FALSE	0.0833797
Area_9-46d_L	Rostral_Area_6_R	0.275	0.958095	0.165303	0.274517	-0.109214	FALSE	FALSE	0.109214
Area_9-46d_L	Second_Visual_Area_R	0.727	0.990552	0.200088	0.233925	-0.0338371	FALSE	FALSE	0.0338371
Area_9-46d_L	Seventh_Visual_Area_R	0.688	0.988401	0.137027	0.101362	0.0356653	FALSE	FALSE	0.0356653
Area_9-46d_L	Sixth_Visual_Area_R	0.754	0.991423	0.172965	0.14574	0.0272243	FALSE	FALSE	0.0272243
Area_9-46d_L	Superior_6-8_Transitional_Area_L	0.614	0.986713	0.127239	0.0756836	0.0515552	FALSE	FALSE	0.0515552
Area_9-46d_L	Superior_6-8_Transitional_Area_R	0.751	0.991158	0.172021	0.141339	0.0306817	FALSE	FALSE	0.0306817
Area_9-46d_L	Superior_Frontal_Language_Area_R	0.174	0.9389	0.27986	0.15023	0.12963	FALSE	FALSE	0.12963
Area_9-46d_L	Superior_Temporal_Visual_Area_R	0.403	0.971857	0.212172	0.132026	0.0801464	FALSE	FALSE	0.0801464
Area_9-46d_L	Supplementary_and_Cingulate_Eye_Field_R	0.611	0.986451	0.324509	0.280734	0.0437742	FALSE	FALSE	0.0437742
Area_9-46d_L	Third_Visual_Area_R	0.631	0.988022	0.250692	0.29605	-0.0453574	FALSE	FALSE	0.0453574
Area_9-46d_L	Ventral_Area_24d_R	0.139	0.931615	0.152929	0.300147	-0.147219	FALSE	FALSE	0.147219
Area_9-46d_L	Ventral_Area_6_R	0.105	0.925082	0.166032	0.339059	-0.173027	FALSE	FALSE	0.173027
Area_9-46d_L	Ventral_IntraParietal_Complex_R	0.78	0.99164	0.0846415	0.0584496	0.0261919	FALSE	FALSE	0.0261919
Area_9-46d_L	Ventral_Visual_Complex_L	0.844	0.994826	0.174071	0.19049	-0.0164186	FALSE	FALSE	0.0164186
Area_9-46d_L	Ventral_Visual_Complex_R	0.501	0.979363	0.291093	0.235182	0.0559108	FALSE	FALSE	0.0559108
Area_9-46d_L	VentroMedial_Visual_Area_1_L	0.839	0.994826	0.197982	0.217363	-0.0193812	FALSE	FALSE	0.0193812
Area_9-46d_L	VentroMedial_Visual_Area_1_R	0.342	0.968683	0.142893	0.243423	-0.10053	FALSE	FALSE	0.10053
Area_9-46d_L	VentroMedial_Visual_Area_2_L	0.186	0.942533	0.131997	0.260236	-0.128239	FALSE	FALSE	0.128239
Area_9-46d_L	VentroMedial_Visual_Area_2_R	0.028	0.877161	0.0852677	0.310989	-0.225722	TRUE	FALSE	0.225722
Area_9-46d_L	VentroMedial_Visual_Area_3_L	0.491	0.978856	0.10798	0.0384212	0.069559	FALSE	FALSE	0.069559
Area_9-46d_L	VentroMedial_Visual_Area_3_R	0.41	0.972463	0.182345	0.106109	0.0762359	FALSE	FALSE	0.0762359
Area_9-46d_R	Anterior_Agranular_Insula_Complex_R	0.39	0.970908	0.133937	0.211178	-0.0772408	FALSE	FALSE	0.0772408
Area_9-46d_R	Anterior_IntraParietal_Area_R	0.668	0.988401	0.126723	0.175893	-0.0491702	FALSE	FALSE	0.0491702
Area_9-46d_R	Anterior_Ventral_Insular_Area_R	0.288	0.95966	0.163117	0.257118	-0.0940012	FALSE	FALSE	0.0940012
Area_9-46d_R	Area_10v_R	0.262	0.955651	0.185219	0.280904	-0.0956848	FALSE	FALSE	0.0956848
Area_9-46d_R	Area_11l_R	0.149	0.933741	0.274961	0.405423	-0.130462	FALSE	FALSE	0.130462
Area_9-46d_R	Area_13l_R	0.426	0.973431	0.18783	0.263058	-0.0752277	FALSE	FALSE	0.0752277
Area_9-46d_R	Area_25_R	0.673	0.988401	0.134875	0.175786	-0.0409112	FALSE	FALSE	0.0409112
Area_9-46d_R	Area_31a_R	0.337	0.968115	0.0220996	0.123052	-0.100953	FALSE	FALSE	0.100953
Area_9-46d_R	Area_31pd_R	0.542	0.982621	0.216934	0.150568	0.066366	FALSE	FALSE	0.066366
Area_9-46d_R	Area_43_R	0.425	0.973431	0.164792	0.242687	-0.0778955	FALSE	FALSE	0.0778955
Area_9-46d_R	Area_47s_R	0.696	0.988401	0.147969	0.189304	-0.0413352	FALSE	FALSE	0.0413352
Area_9-46d_R	Area_52_R	0.054	0.900939	0.0982296	0.288479	-0.190249	FALSE	FALSE	0.190249
Area_9-46d_R	Area_6_anterior_R	0.712	0.989632	0.112815	0.0789865	0.0338283	FALSE	FALSE	0.0338283
Area_9-46d_R	Area_9_anterior_R	0.142	0.933097	0.645545	0.552978	0.0925672	FALSE	FALSE	0.0925672
Area_9-46d_R	Area_anterior_10p_R	0.112	0.92546	0.314823	0.45009	-0.135267	FALSE	FALSE	0.135267
Area_9-46d_R	Area_anterior_32_prime_R	0.847	0.994826	0.233016	0.219022	0.0139943	FALSE	FALSE	0.0139943
Area_9-46d_R	Area_Frontal_Opercular_5_R	0.32	0.965116	0.157941	0.252672	-0.0947307	FALSE	FALSE	0.0947307
Area_9-46d_R	Area_FST_R	0.143	0.933097	0.147274	0.289396	-0.142122	FALSE	FALSE	0.142122
Area_9-46d_R	Area_IntraParietal_0_R	0.055	0.901985	0.0480806	0.247421	-0.199341	FALSE	FALSE	0.199341
Area_9-46d_R	Area_IntraParietal_1_R	0.197	0.945033	0.152574	0.258737	-0.106163	FALSE	FALSE	0.106163
Area_9-46d_R	Area_IntraParietal_2_R	0.739	0.990882	0.21041	0.178943	0.0314671	FALSE	FALSE	0.0314671
Area_9-46d_R	Area_Lateral_IntraParietal_dorsal_R	0.257	0.954405	0.204197	0.094555	0.109642	FALSE	FALSE	0.109642
Area_9-46d_R	Area_Lateral_Occipital_3_R	0.704	0.988988	0.0849044	0.128141	-0.0432371	FALSE	FALSE	0.0432371
Area_9-46d_R	Area_OP1-SII_R	0.612	0.986544	0.121053	0.182769	-0.0617162	FALSE	FALSE	0.0617162
Area_9-46d_R	Area_OP2-3-VS_R	0.869	0.995684	0.177766	0.164713	0.013053	FALSE	FALSE	0.013053
Area_9-46d_R	Area_OP4-PV_R	0.393	0.971101	0.140362	0.240019	-0.0996567	FALSE	FALSE	0.0996567
Area_9-46d_R	Area_PF_Complex_R	0.067	0.90765	0.0308512	0.244725	-0.213873	FALSE	FALSE	0.213873
Area_9-46d_R	Area_PF_Opercular_R	0.04	0.889742	-0.0477698	0.157565	-0.205335	TRUE	FALSE	0.205335
Area_9-46d_R	Area_PFcm_R	0.37	0.969841	0.0128979	0.124179	-0.111281	FALSE	FALSE	0.111281
Area_9-46d_R	Area_PFm_Complex_R	0.245	0.953516	0.184692	0.305233	-0.120541	FALSE	FALSE	0.120541
Area_9-46d_R	Area_PFt_R	0.187	0.942533	-0.0147158	0.116112	-0.130827	FALSE	FALSE	0.130827
Area_9-46d_R	Area_PGi_R	0.478	0.978069	0.151536	0.226164	-0.0746281	FALSE	FALSE	0.0746281
Area_9-46d_R	Area_PGp_R	0.215	0.947679	0.11455	0.235105	-0.120556	FALSE	FALSE	0.120556
Area_9-46d_R	Area_PGs_R	0.898	0.997689	0.185255	0.196209	-0.010954	FALSE	FALSE	0.010954
Area_9-46d_R	Area_PH_R	0.732	0.990882	0.158251	0.189144	-0.0308935	FALSE	FALSE	0.0308935
Area_9-46d_R	Area_PHT_R	0.13	0.929355	0.155558	0.289566	-0.134008	FALSE	FALSE	0.134008
Area_9-46d_R	Area_posterior_10p_R	0.414	0.972989	0.620426	0.570902	0.0495246	FALSE	FALSE	0.0495246
Area_9-46d_R	Area_posterior_24_R	0.172	0.937883	0.193912	0.305569	-0.111657	FALSE	FALSE	0.111657
Area_9-46d_R	Area_posterior_47r_R	0.699	0.988451	0.262912	0.30176	-0.0388477	FALSE	FALSE	0.0388477
Area_9-46d_R	Area_Posterior_Insular_1_R	0.001	0.455818	-0.0568683	0.20995	-0.266818	TRUE	FALSE	0.266818
Area_9-46d_R	Area_s32_R	0.749	0.991115	0.11259	0.148206	-0.0356162	FALSE	FALSE	0.0356162
Area_9-46d_R	Area_STGa_R	0.802	0.993257	0.250404	0.272429	-0.0220258	FALSE	FALSE	0.0220258
Area_9-46d_R	Area_STSd_anterior_R	0.311	0.964805	0.0999453	0.196388	-0.0964426	FALSE	FALSE	0.0964426
Area_9-46d_R	Area_STSd_posterior_R	0.985	0.999212	0.259346	0.258373	0.000973	FALSE	FALSE	0.000973
Area_9-46d_R	Area_STSv_anterior_R	0.482	0.978636	0.217695	0.28399	-0.0662955	FALSE	FALSE	0.0662955
Area_9-46d_R	Area_STSv_posterior_R	0.44	0.974566	0.243791	0.316478	-0.0726867	FALSE	FALSE	0.0726867
Area_9-46d_R	Area_TA2_R	0.983	0.999212	0.254807	0.257029	-0.0022224	FALSE	FALSE	0.0022224
Area_9-46d_R	Area_TE1_anterior_R	0.187	0.942533	0.227018	0.343476	-0.116457	FALSE	FALSE	0.116457
Area_9-46d_R	Area_TE1_Middle_R	0.553	0.983113	0.225391	0.283389	-0.057998	FALSE	FALSE	0.057998
Area_9-46d_R	Area_TE1_posterior_R	0.029	0.883786	0.139464	0.338392	-0.198928	TRUE	FALSE	0.198928
Area_9-46d_R	Area_TE2_anterior_R	0.764	0.991536	0.157844	0.187586	-0.0297418	FALSE	FALSE	0.0297418
Area_9-46d_R	Area_TE2_posterior_R	0.568	0.984375	0.181406	0.231407	-0.0500007	FALSE	FALSE	0.0500007
Area_9-46d_R	Area_TemporoParietoOccipital_Junction_1_R	0.63	0.987927	0.185355	0.137838	0.0475174	FALSE	FALSE	0.0475174
Area_9-46d_R	Area_TemporoParietoOccipital_Junction_2_R	0.821	0.994036	0.147823	0.168012	-0.0201884	FALSE	FALSE	0.0201884
Area_9-46d_R	Area_TemporoParietoOccipital_Junction_3_R	0.471	0.978061	0.106131	0.178528	-0.0723972	FALSE	FALSE	0.0723972
Area_9-46d_R	Area_TF_R	0.448	0.975189	0.17948	0.245122	-0.065642	FALSE	FALSE	0.065642
Area_9-46d_R	Area_TG_dorsal_R	0.563	0.984034	0.223823	0.280749	-0.0569265	FALSE	FALSE	0.0569265
Area_9-46d_R	Area_TG_Ventral_R	0.477	0.978069	0.143582	0.208416	-0.0648337	FALSE	FALSE	0.0648337
Area_9-46d_R	Area_V3CD_R	0.495	0.979071	0.098601	0.168261	-0.0696599	FALSE	FALSE	0.0696599
Area_9-46d_R	Area_V4t_R	0.655	0.988357	0.255554	0.211181	0.044373	FALSE	FALSE	0.044373
Area_9-46d_R	Area_V6A_R	0.779	0.991559	0.181983	0.150141	0.0318417	FALSE	FALSE	0.0318417
Area_9-46d_R	Auditory_4_Complex_R	0.351	0.969841	0.219734	0.310813	-0.091079	FALSE	FALSE	0.091079
Area_9-46d_R	Auditory_5_Complex_R	0.286	0.959538	0.169793	0.270057	-0.100264	FALSE	FALSE	0.100264
Area_9-46d_R	Brain-Stem	0.928	0.998237	0.215844	0.223524	-0.00768025	FALSE	FALSE	0.00768025
Area_9-46d_R	Dorsal_Transitional_Visual_Area_R	0.228	0.950534	0.246397	0.132524	0.113873	FALSE	FALSE	0.113873
Area_9-46d_R	Entorhinal_Cortex_R	0.321	0.965423	0.0987567	0.00161283	0.0971439	FALSE	FALSE	0.0971439
Area_9-46d_R	Frontal_Opercular_Area_1_R	0.702	0.988988	0.220758	0.182407	0.0383511	FALSE	FALSE	0.0383511
Area_9-46d_R	Frontal_Opercular_Area_2_R	0.627	0.987927	0.219718	0.265163	-0.0454449	FALSE	FALSE	0.0454449
Area_9-46d_R	Frontal_Opercular_Area_3_R	0.619	0.98732	0.0949112	0.146472	-0.0515603	FALSE	FALSE	0.0515603
Area_9-46d_R	Frontal_Opercular_Area_4_R	0.689	0.988401	0.106217	0.14476	-0.0385436	FALSE	FALSE	0.0385436
Area_9-46d_R	Inferior_6-8_Transitional_Area_R	0.227	0.950534	0.0786504	0.193505	-0.114855	FALSE	FALSE	0.114855
Area_9-46d_R	Insular_Granular_Complex_R	0.584	0.984447	0.194849	0.139223	0.0556262	FALSE	FALSE	0.0556262
Area_9-46d_R	l_anterior hypothalamic area	0.168	0.936823	0.0939806	0.235531	-0.141551	FALSE	FALSE	0.141551
Area_9-46d_R	l_arcuate hypothalamic nucleus	0.149	0.933741	0.0442674	0.190243	-0.145976	FALSE	FALSE	0.145976
Area_9-46d_R	l_bed nucleus of the stria terminalis	0.813	0.994036	0.20409	0.183288	0.0208022	FALSE	FALSE	0.0208022
Area_9-46d_R	l_dorsal periventricular hypothalamic nucleus	0.598	0.98484	0.17849	0.129007	0.0494827	FALSE	FALSE	0.0494827
Area_9-46d_R	l_dorsomedial hypothalamic nucleus	0.732	0.990882	0.157978	0.188889	-0.0309108	FALSE	FALSE	0.0309108
Area_9-46d_R	l_inferior thalamic peduncle	0.357	0.969841	0.252404	0.333009	-0.0806051	FALSE	FALSE	0.0806051
Area_9-46d_R	l_lateral hypothalamus	0.46	0.977807	0.213196	0.278614	-0.065418	FALSE	FALSE	0.065418
Area_9-46d_R	l_mammillary bodies	0.86	0.995631	0.208964	0.19404	0.0149233	FALSE	FALSE	0.0149233
Area_9-46d_R	l_medial preoptic nucleus	0.786	0.991974	0.214169	0.186008	0.0281609	FALSE	FALSE	0.0281609
Area_9-46d_R	l_nucleus basalis of Meynert	0.087	0.917033	0.11463	0.272411	-0.15778	FALSE	FALSE	0.15778
Area_9-46d_R	l_paraventricular nucleus	0.851	0.994826	0.212244	0.190151	0.0220927	FALSE	FALSE	0.0220927
Area_9-46d_R	l_periventricular hypothalamic nucleus	0.064	0.907565	0.0521127	0.243075	-0.190963	FALSE	FALSE	0.190963
Area_9-46d_R	l_posterior hypotahalamic nucleus	0.555	0.983549	0.252153	0.200077	0.0520764	FALSE	FALSE	0.0520764
Area_9-46d_R	l_red nucleus	0.417	0.973195	0.158719	0.227411	-0.0686918	FALSE	FALSE	0.0686918
Area_9-46d_R	l_substantia nigra	0.465	0.978061	0.247609	0.305378	-0.057769	FALSE	FALSE	0.057769
Area_9-46d_R	l_subthalamic nucleus	0.374	0.970434	0.224888	0.298276	-0.0733881	FALSE	FALSE	0.0733881
Area_9-46d_R	l_suprachiasmatic hypothalamic nucleus	0.802	0.993257	0.0296107	0.0572442	-0.0276335	FALSE	FALSE	0.0276335
Area_9-46d_R	l_supraoptic hypothalamic nucleus	0.427	0.973613	0.0539802	0.129329	-0.075349	FALSE	FALSE	0.075349
Area_9-46d_R	l_tuberomammillary hypothalamic nucleus	0.123	0.927769	0.106552	0.244265	-0.137713	FALSE	FALSE	0.137713
Area_9-46d_R	l_ventromedial hypothalamus	0.047	0.892944	0.0812984	0.263914	-0.182616	TRUE	FALSE	0.182616
Area_9-46d_R	l_zona incerta	0.167	0.936823	0.196841	0.314908	-0.118067	FALSE	FALSE	0.118067
Area_9-46d_R	Lateral_Belt_Complex_R	0.432	0.973613	0.253559	0.177515	0.0760443	FALSE	FALSE	0.0760443
Area_9-46d_R	Left-Accessory-Basal-nucleus	0.201	0.945977	0.107881	0.23745	-0.129569	FALSE	FALSE	0.129569
Area_9-46d_R	Left-Accumbens-area	0.431	0.973613	0.221217	0.28664	-0.0654231	FALSE	FALSE	0.0654231
Area_9-46d_R	Left-Amygdala	0.637	0.988105	0.232193	0.277974	-0.0457812	FALSE	FALSE	0.0457812
Area_9-46d_R	Left-Anterior-amygdaloid-area-AAA	0.889	0.996757	0.131907	0.118797	0.0131096	FALSE	FALSE	0.0131096
Area_9-46d_R	Left-Basal-nucleus	0.542	0.982621	0.22114	0.281043	-0.0599027	FALSE	FALSE	0.0599027
Area_9-46d_R	Left-Caudate	0.253	0.95367	0.221062	0.317232	-0.09617	FALSE	FALSE	0.09617
Area_9-46d_R	Left-Central-nucleus	0.91	0.998171	0.109422	0.120859	-0.0114367	FALSE	FALSE	0.0114367
Area_9-46d_R	Left-Cerebellum-Cortex	0.299	0.962088	0.0853855	0.177681	-0.0922954	FALSE	FALSE	0.0922954
Area_9-46d_R	Left-Cortical-nucleus	0.018	0.843062	-0.0638394	0.174763	-0.238602	TRUE	FALSE	0.238602
Area_9-46d_R	Left-Corticoamygdaloid-transitio	0.03	0.887571	0.117652	0.314251	-0.196599	TRUE	FALSE	0.196599
Area_9-46d_R	Left-Hippocampus	0.516	0.980772	0.21919	0.280396	-0.0612065	FALSE	FALSE	0.0612065
Area_9-46d_R	Left-Lateral-nucleus	0.661	0.988357	0.275159	0.314013	-0.0388532	FALSE	FALSE	0.0388532
Area_9-46d_R	Left-Medial-nucleus	0.022	0.864625	-0.0626213	0.159066	-0.221687	TRUE	FALSE	0.221687
Area_9-46d_R	Left-Pallidum	0.9	0.997701	0.307857	0.316974	-0.00911736	FALSE	FALSE	0.00911736
Area_9-46d_R	Left-Paralaminar-nucleus	0.824	0.994036	0.261923	0.283698	-0.0217746	FALSE	FALSE	0.0217746
Area_9-46d_R	Left-Putamen	0.765	0.991536	0.238334	0.214467	0.0238665	FALSE	FALSE	0.0238665
Area_9-46d_R	Left-Thalamus	0.036	0.889742	0.198322	0.391821	-0.193499	TRUE	FALSE	0.193499
Area_9-46d_R	Left-VentralDC	0.372	0.969841	0.227002	0.303922	-0.0769201	FALSE	FALSE	0.0769201
Area_9-46d_R	Medial_Belt_Complex_R	0.389	0.970908	0.204603	0.288786	-0.0841826	FALSE	FALSE	0.0841826
Area_9-46d_R	Middle_Insular_Area_R	0.42	0.973261	0.0320415	0.108041	-0.0759996	FALSE	FALSE	0.0759996
Area_9-46d_R	Orbital_Frontal_Complex_R	0.248	0.95367	0.175538	0.283978	-0.10844	FALSE	FALSE	0.10844
Area_9-46d_R	Para-Insular_Area_R	0.943	0.998569	0.198322	0.191891	0.00643121	FALSE	FALSE	0.00643121
Area_9-46d_R	ParaBelt_Complex_R	0.101	0.923226	0.0837808	0.249338	-0.165557	FALSE	FALSE	0.165557
Area_9-46d_R	ParaHippocampal_Area_1_R	0.057	0.903221	0.0176646	0.221314	-0.203649	FALSE	FALSE	0.203649
Area_9-46d_R	ParaHippocampal_Area_2_R	0.209	0.947357	0.117664	0.243021	-0.125357	FALSE	FALSE	0.125357
Area_9-46d_R	ParaHippocampal_Area_3_R	0.161	0.936823	0.318064	0.191297	0.126767	FALSE	FALSE	0.126767
Area_9-46d_R	Perirhinal_Ectorhinal_Cortex_R	0.338	0.96836	0.0197348	-0.072445	0.0921798	FALSE	FALSE	0.0921798
Area_9-46d_R	Pirform_Cortex_R	0.552	0.983005	-0.0487053	0.0123669	-0.0610722	FALSE	FALSE	0.0610722
Area_9-46d_R	Polar_10p_R	0.476	0.978069	0.302842	0.369957	-0.067115	FALSE	FALSE	0.067115
Area_9-46d_R	Posterior_Insular_Area_2_R	0.856	0.995407	0.191538	0.174722	0.0168156	FALSE	FALSE	0.0168156
Area_9-46d_R	Posterior_OFC_Complex_R	0.34	0.968683	0.0951663	0.195288	-0.100122	FALSE	FALSE	0.100122
Area_9-46d_R	PreSubiculum_R	0.024	0.872399	0.0533783	0.281862	-0.228484	TRUE	FALSE	0.228484
Area_9-46d_R	ProStriate_Area_R	0.607	0.986194	0.187027	0.131071	0.0559566	FALSE	FALSE	0.0559566
Area_9-46d_R	r_anterior hypothalamic area	0.244	0.953516	0.12547	0.23998	-0.11451	FALSE	FALSE	0.11451
Area_9-46d_R	r_arcuate hypothalamic nucleus	0.432	0.973613	0.0362931	0.114646	-0.0783526	FALSE	FALSE	0.0783526
Area_9-46d_R	r_bed nucleus of the stria terminalis	0.621	0.987435	0.196761	0.238008	-0.0412468	FALSE	FALSE	0.0412468
Area_9-46d_R	r_dorsal periventricular hypothalamic nucleus	0.843	0.994826	0.157123	0.138171	0.0189516	FALSE	FALSE	0.0189516
Area_9-46d_R	r_dorsomedial hypothalamic nucleus	0.996	0.999715	0.172611	0.173802	-0.00119101	FALSE	FALSE	0.00119101
Area_9-46d_R	r_inferior thalamic peduncle	0.913	0.998171	0.28862	0.279321	0.00929943	FALSE	FALSE	0.00929943
Area_9-46d_R	r_lateral hypothalamus	0.403	0.971857	0.205306	0.281668	-0.0763614	FALSE	FALSE	0.0763614
Area_9-46d_R	r_mammillary bodies	0.222	0.949297	0.256777	0.143124	0.113654	FALSE	FALSE	0.113654
Area_9-46d_R	r_medial preoptic nucleus	0.555	0.983549	0.172652	0.233007	-0.0603548	FALSE	FALSE	0.0603548
Area_9-46d_R	r_nucleus basalis of Meynert	0.093	0.919028	0.110002	0.264569	-0.154567	FALSE	FALSE	0.154567
Area_9-46d_R	r_paraventricular nucleus	0.708	0.989277	0.20112	0.157801	0.0433192	FALSE	FALSE	0.0433192
Area_9-46d_R	r_periventricular hypothalamic nucleus	0.21	0.947679	0.0469911	0.183116	-0.136125	FALSE	FALSE	0.136125
Area_9-46d_R	r_posterior hypotahalamic nucleus	0.919	0.998196	0.223236	0.213757	0.00947938	FALSE	FALSE	0.00947938
Area_9-46d_R	r_red nucleus	0.948	0.998569	0.174745	0.18047	-0.00572537	FALSE	FALSE	0.00572537
Area_9-46d_R	r_substantia nigra	0.219	0.948373	0.186034	0.290345	-0.104312	FALSE	FALSE	0.104312
Area_9-46d_R	r_subthalamic nucleus	0.599	0.984921	0.224446	0.272183	-0.047737	FALSE	FALSE	0.047737
Area_9-46d_R	r_suprachiasmatic hypothalamic nucleus	0.493	0.979071	0.0680604	0.140363	-0.0723026	FALSE	FALSE	0.0723026
Area_9-46d_R	r_supraoptic hypothalamic nucleus	0.445	0.975009	0.0989521	0.17021	-0.071258	FALSE	FALSE	0.071258
Area_9-46d_R	r_tuberomammillary hypothalamic nucleus	0.734	0.990882	0.192662	0.221791	-0.0291287	FALSE	FALSE	0.0291287
Area_9-46d_R	r_ventromedial hypothalamus	0.209	0.947357	0.0898511	0.213465	-0.123614	FALSE	FALSE	0.123614
Area_9-46d_R	r_zona incerta	0.398	0.971282	0.222664	0.294889	-0.0722247	FALSE	FALSE	0.0722247
Area_9-46d_R	RetroInsular_Cortex_R	0.411	0.972463	0.0700949	0.156738	-0.086643	FALSE	FALSE	0.086643
Area_9-46d_R	Right-Accessory-Basal-nucleus	0.238	0.953516	0.199888	0.316154	-0.116266	FALSE	FALSE	0.116266
Area_9-46d_R	Right-Accumbens-area	0.08	0.915909	0.127716	0.276628	-0.148913	FALSE	FALSE	0.148913
Area_9-46d_R	Right-Amygdala	0.926	0.998237	0.291293	0.299751	-0.00845824	FALSE	FALSE	0.00845824
Area_9-46d_R	Right-Anterior-amygdaloid-area-AAA	0.601	0.985115	0.164907	0.115446	0.0494608	FALSE	FALSE	0.0494608
Area_9-46d_R	Right-Basal-nucleus	0.859	0.99559	0.282389	0.29724	-0.0148508	FALSE	FALSE	0.0148508
Area_9-46d_R	Right-Caudate	0.206	0.946777	0.202198	0.308582	-0.106384	FALSE	FALSE	0.106384
Area_9-46d_R	Right-Central-nucleus	0.251	0.95367	0.095321	0.206868	-0.111547	FALSE	FALSE	0.111547
Area_9-46d_R	Right-Cerebellum-Cortex	0.244	0.953516	0.113494	0.215723	-0.102229	FALSE	FALSE	0.102229
Area_9-46d_R	Right-Cortical-nucleus	0.077	0.912033	0.0855811	0.272973	-0.187392	FALSE	FALSE	0.187392
Area_9-46d_R	Right-Corticoamygdaloid-transitio	0.106	0.925082	0.181828	0.343198	-0.16137	FALSE	FALSE	0.16137
Area_9-46d_R	Right-Hippocampus	0.159	0.936823	0.228667	0.356069	-0.127402	FALSE	FALSE	0.127402
Area_9-46d_R	Right-Lateral-nucleus	0.674	0.988401	0.286908	0.322361	-0.0354531	FALSE	FALSE	0.0354531
Area_9-46d_R	Right-Medial-nucleus	0.024	0.872399	-0.0540251	0.173821	-0.227847	TRUE	FALSE	0.227847
Area_9-46d_R	Right-Pallidum	0.083	0.917033	0.212691	0.352948	-0.140257	FALSE	FALSE	0.140257
Area_9-46d_R	Right-Paralaminar-nucleus	0.778	0.991559	0.313649	0.28788	0.0257693	FALSE	FALSE	0.0257693
Area_9-46d_R	Right-Putamen	0.503	0.979604	0.242142	0.299156	-0.0570132	FALSE	FALSE	0.0570132
Area_9-46d_R	Right-Thalamus	0.216	0.948182	0.257436	0.364832	-0.107395	FALSE	FALSE	0.107395
Area_9-46d_R	Right-VentralDC	0.233	0.951557	0.222482	0.317928	-0.095446	FALSE	FALSE	0.095446
Area_9-46d_R	Superior_6-8_Transitional_Area_R	0.599	0.984921	0.0264314	-0.0238947	0.0503261	FALSE	FALSE	0.0503261
Area_9-46d_R	Ventral_Visual_Complex_R	0.554	0.98324	0.321253	0.271564	0.0496882	FALSE	FALSE	0.0496882
Area_9-46d_R	VentroMedial_Visual_Area_1_R	0.999	0.999966	0.154774	0.155084	-0.00031	FALSE	FALSE	0.00031
Area_9-46d_R	VentroMedial_Visual_Area_2_R	0.426	0.973431	0.0962521	0.172293	-0.0760405	FALSE	FALSE	0.0760405
Area_9-46d_R	VentroMedial_Visual_Area_3_R	0.101	0.923226	0.317416	0.1697	0.147716	FALSE	FALSE	0.147716
Area_a24_L	Anterior_24_prime_R	0.714	0.989841	0.130574	0.167725	-0.0371504	FALSE	FALSE	0.0371504
Area_a24_L	Anterior_Agranular_Insula_Complex_L	0.801	0.993142	0.140185	0.16404	-0.0238547	FALSE	FALSE	0.0238547
Area_a24_L	Anterior_Agranular_Insula_Complex_R	0.129	0.928476	0.11815	0.261449	-0.143299	FALSE	FALSE	0.143299
Area_a24_L	Anterior_IntraParietal_Area_L	0.05	0.896874	0.0216471	0.206131	-0.184484	FALSE	FALSE	0.184484
Area_a24_L	Anterior_IntraParietal_Area_R	0.944	0.998569	0.114653	0.121066	-0.00641235	FALSE	FALSE	0.00641235
Area_a24_L	Anterior_Ventral_Insular_Area_L	0.219	0.948373	0.121421	0.233489	-0.112068	FALSE	FALSE	0.112068
Area_a24_L	Anterior_Ventral_Insular_Area_R	0.901	0.997776	0.112316	0.123807	-0.0114917	FALSE	FALSE	0.0114917
Area_a24_L	Area_1_R	0.601	0.985115	0.218222	0.164661	0.0535615	FALSE	FALSE	0.0535615
Area_a24_L	Area_10d_L	0.369	0.969841	0.144522	0.226927	-0.0824045	FALSE	FALSE	0.0824045
Area_a24_L	Area_10d_R	0.302	0.962218	0.168576	0.277808	-0.109232	FALSE	FALSE	0.109232
Area_a24_L	Area_10r_L	0.175	0.939507	0.23174	0.353543	-0.121803	FALSE	FALSE	0.121803
Area_a24_L	Area_10r_R	0.716	0.989841	0.070971	0.105173	-0.0342015	FALSE	FALSE	0.0342015
Area_a24_L	Area_10v_L	0.404	0.971857	0.148737	0.2245	-0.0757631	FALSE	FALSE	0.0757631
Area_a24_L	Area_10v_R	0.069	0.90765	0.103966	0.273529	-0.169563	FALSE	FALSE	0.169563
Area_a24_L	Area_11l_L	0.448	0.975189	0.130087	0.21075	-0.0806626	FALSE	FALSE	0.0806626
Area_a24_L	Area_11l_R	0.076	0.911292	0.0845041	0.263419	-0.178915	FALSE	FALSE	0.178915
Area_a24_L	Area_13l_L	0.424	0.973431	0.162135	0.235874	-0.0737385	FALSE	FALSE	0.0737385
Area_a24_L	Area_13l_R	0.244	0.953516	0.136369	0.248885	-0.112515	FALSE	FALSE	0.112515
Area_a24_L	Area_2_R	0.192	0.942937	0.0342064	0.153386	-0.11918	FALSE	FALSE	0.11918
Area_a24_L	Area_23c_R	0.345	0.968807	0.201856	0.113272	0.088584	FALSE	FALSE	0.088584
Area_a24_L	Area_23d_R	0.335	0.967153	0.210825	0.119066	0.0917597	FALSE	FALSE	0.0917597
Area_a24_L	Area_25_L	0.135	0.930916	0.361498	0.485341	-0.123842	FALSE	FALSE	0.123842
Area_a24_L	Area_25_R	0.024	0.872399	0.113579	0.326512	-0.212933	TRUE	FALSE	0.212933
Area_a24_L	Area_31a_L	0.959	0.998569	0.140644	0.136517	0.00412648	FALSE	FALSE	0.00412648
Area_a24_L	Area_31a_R	0.647	0.988357	0.105479	0.0614737	0.0440057	FALSE	FALSE	0.0440057
Area_a24_L	Area_31p_ventral_R	0.738	0.990882	0.136795	0.169394	-0.0325991	FALSE	FALSE	0.0325991
Area_a24_L	Area_31pd_L	0.536	0.98235	0.0856203	0.146034	-0.0604138	FALSE	FALSE	0.0604138
Area_a24_L	Area_31pd_R	0.355	0.969841	0.0687271	0.150935	-0.0822083	FALSE	FALSE	0.0822083
Area_a24_L	Area_33_prime_R	0.696	0.988401	0.0897354	0.12817	-0.0384348	FALSE	FALSE	0.0384348
Area_a24_L	Area_3a_R	0.585	0.984447	0.100074	0.171768	-0.0716941	FALSE	FALSE	0.0716941
Area_a24_L	Area_43_L	0.558	0.983878	0.0689393	0.124144	-0.0552052	FALSE	FALSE	0.0552052
Area_a24_L	Area_43_R	0.519	0.981209	0.17188	0.113195	0.0586845	FALSE	FALSE	0.0586845
Area_a24_L	Area_44_L	0.871	0.995999	0.132345	0.146784	-0.014439	FALSE	FALSE	0.014439
Area_a24_L	Area_44_R	0.315	0.965116	0.0849459	0.197004	-0.112058	FALSE	FALSE	0.112058
Area_a24_L	Area_45_L	0.557	0.983878	0.0799376	0.132247	-0.0523094	FALSE	FALSE	0.0523094
Area_a24_L	Area_45_R	0.908	0.998171	0.0731728	0.0873506	-0.0141777	FALSE	FALSE	0.0141777
Area_a24_L	Area_46_L	0.959	0.998569	0.220196	0.214889	0.00530688	FALSE	FALSE	0.00530688
Area_a24_L	Area_46_R	0.885	0.996447	0.165147	0.150357	0.0147896	FALSE	FALSE	0.0147896
Area_a24_L	Area_47l_(47_lateral)_L	0.359	0.969841	0.0999741	0.179788	-0.0798141	FALSE	FALSE	0.0798141
Area_a24_L	Area_47l_(47_lateral)_R	0.882	0.996447	0.0732132	0.088346	-0.0151329	FALSE	FALSE	0.0151329
Area_a24_L	Area_47m_L	0.887	0.996603	0.0940154	0.0782088	0.0158066	FALSE	FALSE	0.0158066
Area_a24_L	Area_47m_R	0.791	0.992263	0.0789095	0.0518453	0.0270642	FALSE	FALSE	0.0270642
Area_a24_L	Area_47s_L	0.178	0.940873	0.0741873	0.208037	-0.133849	FALSE	FALSE	0.133849
Area_a24_L	Area_47s_R	0.308	0.96399	0.0992748	0.205457	-0.106182	FALSE	FALSE	0.106182
Area_a24_L	Area_52_L	0.856	0.995407	0.166854	0.183354	-0.0164993	FALSE	FALSE	0.0164993
Area_a24_L	Area_52_R	0.144	0.933097	0.109028	0.253536	-0.144508	FALSE	FALSE	0.144508
Area_a24_L	Area_55b_R	0.949	0.998569	0.137147	0.143795	-0.00664738	FALSE	FALSE	0.00664738
Area_a24_L	Area_5L_R	0.231	0.950652	0.0264624	0.14042	-0.113958	FALSE	FALSE	0.113958
Area_a24_L	Area_5m_R	0.392	0.971101	0.0629647	0.144029	-0.0810643	FALSE	FALSE	0.0810643
Area_a24_L	Area_5m_ventral_R	0.89	0.996776	0.159444	0.171626	-0.0121816	FALSE	FALSE	0.0121816
Area_a24_L	Area_6_anterior_L	0.89	0.996776	0.115144	0.100662	0.014482	FALSE	FALSE	0.014482
Area_a24_L	Area_6_anterior_R	0.504	0.979604	0.172473	0.10341	0.0690629	FALSE	FALSE	0.0690629
Area_a24_L	Area_6m_anterior_R	0.072	0.90765	0.234316	0.0468723	0.187444	FALSE	FALSE	0.187444
Area_a24_L	Area_6mp_R	0.97	0.998822	0.0923924	0.0893301	0.00306223	FALSE	FALSE	0.00306223
Area_a24_L	Area_7m_R	0.285	0.959538	0.124435	0.211803	-0.087368	FALSE	FALSE	0.087368
Area_a24_L	Area_7PC_R	0.374	0.970434	0.0973747	0.180222	-0.082847	FALSE	FALSE	0.082847
Area_a24_L	Area_8Ad_L	0.062	0.904794	0.0285086	0.21341	-0.184902	FALSE	FALSE	0.184902
Area_a24_L	Area_8Ad_R	0.901	0.997776	0.17836	0.166379	0.0119813	FALSE	FALSE	0.0119813
Area_a24_L	Area_8Av_L	0.698	0.988401	0.201852	0.238774	-0.0369218	FALSE	FALSE	0.0369218
Area_a24_L	Area_8Av_R	0.993	0.99941	0.176557	0.175971	0.000586	FALSE	FALSE	0.000586
Area_a24_L	Area_8B_Lateral_L	0.098	0.920669	0.100231	0.257281	-0.15705	FALSE	FALSE	0.15705
Area_a24_L	Area_8B_Lateral_R	0.671	0.988401	0.230492	0.269422	-0.0389308	FALSE	FALSE	0.0389308
Area_a24_L	Area_8BM_L	0.177	0.940873	0.116195	0.252642	-0.136446	FALSE	FALSE	0.136446
Area_a24_L	Area_8BM_R	0.921	0.998196	0.286132	0.296785	-0.010653	FALSE	FALSE	0.010653
Area_a24_L	Area_8C_L	0.957	0.998569	0.194489	0.199367	-0.00487782	FALSE	FALSE	0.00487782
Area_a24_L	Area_8C_R	0.201	0.945977	0.0675082	0.180035	-0.112527	FALSE	FALSE	0.112527
Area_a24_L	Area_9_anterior_L	0.439	0.974299	0.103607	0.18467	-0.0810634	FALSE	FALSE	0.0810634
Area_a24_L	Area_9_anterior_R	0.093	0.919028	0.101044	0.270723	-0.169679	FALSE	FALSE	0.169679
Area_a24_L	Area_9_Middle_L	0.409	0.972369	-0.0016028	0.0745955	-0.0761983	FALSE	FALSE	0.0761983
Area_a24_L	Area_9_Middle_R	0.083	0.917033	0.218716	0.386045	-0.167329	FALSE	FALSE	0.167329
Area_a24_L	Area_9_Posterior_L	0.537	0.982407	0.0917971	0.156685	-0.0648878	FALSE	FALSE	0.0648878
Area_a24_L	Area_9_Posterior_R	0.511	0.980344	0.0947007	0.162637	-0.0679362	FALSE	FALSE	0.0679362
Area_a24_L	Area_9-46d_L	0.117	0.926296	0.0548205	0.212488	-0.157668	FALSE	FALSE	0.157668
Area_a24_L	Area_9-46d_R	0.055	0.901985	0.0603694	0.264781	-0.204412	FALSE	FALSE	0.204412
Area_a24_L	Area_a24_R	0.01	0.821259	-0.109631	0.143452	-0.253083	TRUE	FALSE	0.253083
Area_a24_L	Area_anterior_10p_L	0.893	0.997287	0.190505	0.202832	-0.0123274	FALSE	FALSE	0.0123274
Area_a24_L	Area_anterior_10p_R	0.234	0.95209	0.0996847	0.197471	-0.0977859	FALSE	FALSE	0.0977859
Area_a24_L	Area_anterior_32_prime_L	0.922	0.998196	0.202697	0.212621	-0.00992312	FALSE	FALSE	0.00992312
Area_a24_L	Area_anterior_32_prime_R	0.575	0.984418	0.121667	0.189186	-0.067519	FALSE	FALSE	0.067519
Area_a24_L	Area_anterior_47r_L	0.526	0.981356	0.149083	0.207599	-0.0585162	FALSE	FALSE	0.0585162
Area_a24_L	Area_anterior_47r_R	0.403	0.971857	0.0971046	0.172161	-0.0750568	FALSE	FALSE	0.0750568
Area_a24_L	Area_anterior_9-46v_L	0.839	0.994826	0.115836	0.0981255	0.0177101	FALSE	FALSE	0.0177101
Area_a24_L	Area_anterior_9-46v_R	0.25	0.95367	0.100729	0.221404	-0.120675	FALSE	FALSE	0.120675
Area_a24_L	Area_dorsal_23_a+b_R	0.985	0.999212	0.13694	0.135096	0.00184415	FALSE	FALSE	0.00184415
Area_a24_L	Area_dorsal_32_L	0.102	0.92377	0.0411896	-0.115459	0.156649	FALSE	FALSE	0.156649
Area_a24_L	Area_dorsal_32_R	0.646	0.988357	0.265439	0.223268	0.0421701	FALSE	FALSE	0.0421701
Area_a24_L	Area_Frontal_Opercular_5_L	0.265	0.956147	0.0435836	0.143252	-0.0996682	FALSE	FALSE	0.0996682
Area_a24_L	Area_Frontal_Opercular_5_R	0.815	0.994036	0.074783	0.100106	-0.0253229	FALSE	FALSE	0.0253229
Area_a24_L	Area_FST_L	0.308	0.96399	0.0406565	0.14856	-0.107903	FALSE	FALSE	0.107903
Area_a24_L	Area_FST_R	0.045	0.892933	-0.064384	0.165549	-0.229933	TRUE	FALSE	0.229933
Area_a24_L	Area_IFJa_L	0.967	0.998677	0.116063	0.119789	-0.00372592	FALSE	FALSE	0.00372592
Area_a24_L	Area_IFJa_R	0.352	0.969841	0.0708841	0.167262	-0.0963781	FALSE	FALSE	0.0963781
Area_a24_L	Area_IFJp_L	0.448	0.975189	0.118595	0.190903	-0.0723075	FALSE	FALSE	0.0723075
Area_a24_L	Area_IFJp_R	0.856	0.995407	0.1176	0.135369	-0.0177693	FALSE	FALSE	0.0177693
Area_a24_L	Area_IFSa_L	0.785	0.991974	0.08696	0.0611332	0.0258267	FALSE	FALSE	0.0258267
Area_a24_L	Area_IFSa_R	0.85	0.994826	0.0322311	0.0494881	-0.017257	FALSE	FALSE	0.017257
Area_a24_L	Area_IFSp_L	0.892	0.997287	0.0889494	0.10151	-0.0125604	FALSE	FALSE	0.0125604
Area_a24_L	Area_IFSp_R	0.764	0.991536	0.0955405	0.129869	-0.0343288	FALSE	FALSE	0.0343288
Area_a24_L	Area_IntraParietal_0_L	0.35	0.969841	0.0933677	0.18309	-0.0897224	FALSE	FALSE	0.0897224
Area_a24_L	Area_IntraParietal_0_R	0.407	0.972369	0.141138	0.224858	-0.0837198	FALSE	FALSE	0.0837198
Area_a24_L	Area_IntraParietal_1_L	0.694	0.988401	0.0889501	0.131195	-0.0422449	FALSE	FALSE	0.0422449
Area_a24_L	Area_IntraParietal_1_R	0.957	0.998569	0.168856	0.174382	-0.00552518	FALSE	FALSE	0.00552518
Area_a24_L	Area_IntraParietal_2_L	0.738	0.990882	0.0947839	0.126963	-0.0321795	FALSE	FALSE	0.0321795
Area_a24_L	Area_IntraParietal_2_R	0.82	0.994036	0.131858	0.153605	-0.0217466	FALSE	FALSE	0.0217466
Area_a24_L	Area_Lateral_IntraParietal_dorsal_L	0.764	0.991536	0.106439	0.0756484	0.0307908	FALSE	FALSE	0.0307908
Area_a24_L	Area_Lateral_IntraParietal_dorsal_R	0.317	0.965116	0.164313	0.0694199	0.0948934	FALSE	FALSE	0.0948934
Area_a24_L	Area_Lateral_IntraParietal_ventral_R	0.968	0.998677	0.164863	0.169338	-0.00447527	FALSE	FALSE	0.00447527
Area_a24_L	Area_Lateral_Occipital_1_R	0.337	0.968115	-0.0354824	0.0716051	-0.107087	FALSE	FALSE	0.107087
Area_a24_L	Area_Lateral_Occipital_2_R	0.14	0.932609	-0.03914	0.110162	-0.149302	FALSE	FALSE	0.149302
Area_a24_L	Area_Lateral_Occipital_3_L	0.626	0.987916	0.0315134	-0.0181276	0.049641	FALSE	FALSE	0.049641
Area_a24_L	Area_Lateral_Occipital_3_R	0.556	0.98382	0.0375728	0.0953893	-0.0578165	FALSE	FALSE	0.0578165
Area_a24_L	Area_OP1-SII_L	0.402	0.971609	0.100402	0.186731	-0.0863286	FALSE	FALSE	0.0863286
Area_a24_L	Area_OP1-SII_R	0.601	0.985115	0.15815	0.211403	-0.0532533	FALSE	FALSE	0.0532533
Area_a24_L	Area_OP2-3-VS_L	0.678	0.988401	0.0981314	0.138001	-0.0398694	FALSE	FALSE	0.0398694
Area_a24_L	Area_OP2-3-VS_R	0.866	0.995684	0.133405	0.149762	-0.0163567	FALSE	FALSE	0.0163567
Area_a24_L	Area_OP4-PV_L	0.456	0.976956	0.136003	0.206208	-0.0702052	FALSE	FALSE	0.0702052
Area_a24_L	Area_OP4-PV_R	0.957	0.998569	0.244899	0.249501	-0.00460198	FALSE	FALSE	0.00460198
Area_a24_L	Area_p32_L	0.432	0.973613	-0.231263	-0.302333	0.0710698	FALSE	FALSE	0.0710698
Area_a24_L	Area_p32_prime_R	0.539	0.982621	0.127218	0.186641	-0.0594236	FALSE	FALSE	0.0594236
Area_a24_L	Area_p32_R	0.494	0.979071	0.276513	0.334316	-0.0578028	FALSE	FALSE	0.0578028
Area_a24_L	Area_PF_Complex_L	0.218	0.948373	0.0616556	0.193326	-0.131671	FALSE	FALSE	0.131671
Area_a24_L	Area_PF_Complex_R	0.449	0.975338	0.190641	0.259787	-0.0691457	FALSE	FALSE	0.0691457
Area_a24_L	Area_PF_Opercular_L	0.063	0.905926	0.0493956	0.22596	-0.176564	FALSE	FALSE	0.176564
Area_a24_L	Area_PF_Opercular_R	0.279	0.958479	0.0924433	0.205622	-0.113179	FALSE	FALSE	0.113179
Area_a24_L	Area_PFcm_L	0.004	0.729449	-0.0661622	0.201636	-0.267798	TRUE	FALSE	0.267798
Area_a24_L	Area_PFcm_R	0.351	0.969841	0.0981069	0.188717	-0.0906098	FALSE	FALSE	0.0906098
Area_a24_L	Area_PFm_Complex_L	0.255	0.95367	0.0475158	0.157324	-0.109808	FALSE	FALSE	0.109808
Area_a24_L	Area_PFm_Complex_R	0.472	0.978061	0.157927	0.231702	-0.073775	FALSE	FALSE	0.073775
Area_a24_L	Area_PFt_L	0.261	0.955651	0.105611	0.210039	-0.104428	FALSE	FALSE	0.104428
Area_a24_L	Area_PFt_R	0.731	0.990882	0.108754	0.141851	-0.033097	FALSE	FALSE	0.033097
Area_a24_L	Area_PGi_L	0.359	0.969841	0.093486	0.184606	-0.0911201	FALSE	FALSE	0.0911201
Area_a24_L	Area_PGi_R	0.076	0.911292	-0.00792381	0.159328	-0.167252	FALSE	FALSE	0.167252
Area_a24_L	Area_PGp_L	0.999	0.999966	0.170842	0.170782	6.04e-05	FALSE	FALSE	6.04e-05
Area_a24_L	Area_PGp_R	0.209	0.947357	0.116189	0.243802	-0.127613	FALSE	FALSE	0.127613
Area_a24_L	Area_PGs_L	0.739	0.990882	0.171083	0.203177	-0.032094	FALSE	FALSE	0.032094
Area_a24_L	Area_PGs_R	0.361	0.969841	0.138829	0.224926	-0.0860967	FALSE	FALSE	0.0860967
Area_a24_L	Area_PH_L	0.364	0.969841	0.123011	0.214286	-0.091275	FALSE	FALSE	0.091275
Area_a24_L	Area_PH_R	0.071	0.90765	0.04805	0.225248	-0.177198	FALSE	FALSE	0.177198
Area_a24_L	Area_PHT_L	0.264	0.956147	0.119426	0.222637	-0.103212	FALSE	FALSE	0.103212
Area_a24_L	Area_PHT_R	0.056	0.903221	0.0336219	0.208844	-0.175222	FALSE	FALSE	0.175222
Area_a24_L	Area_posterior_10p_L	0.928	0.998237	0.182681	0.191591	-0.00891035	FALSE	FALSE	0.00891035
Area_a24_L	Area_posterior_10p_R	0.283	0.959348	0.102473	0.207047	-0.104575	FALSE	FALSE	0.104575
Area_a24_L	Area_posterior_24_L	0.254	0.95367	0.1642	0.271551	-0.107351	FALSE	FALSE	0.107351
Area_a24_L	Area_Posterior_24_prime_R	0.455	0.976636	0.142111	0.0728423	0.0692683	FALSE	FALSE	0.0692683
Area_a24_L	Area_posterior_24_R	0.961	0.998578	0.158227	0.164227	-0.00599919	FALSE	FALSE	0.00599919
Area_a24_L	Area_posterior_47r_L	0.064	0.907565	0.265156	0.0767873	0.188369	FALSE	FALSE	0.188369
Area_a24_L	Area_posterior_47r_R	0.66	0.988357	0.0593933	0.101906	-0.0425123	FALSE	FALSE	0.0425123
Area_a24_L	Area_posterior_9-46v_L	0.818	0.994036	0.212705	0.190312	0.0223929	FALSE	FALSE	0.0223929
Area_a24_L	Area_posterior_9-46v_R	0.704	0.988988	0.166993	0.20462	-0.0376272	FALSE	FALSE	0.0376272
Area_a24_L	Area_Posterior_Insular_1_L	0.087	0.917033	0.132173	0.292113	-0.15994	FALSE	FALSE	0.15994
Area_a24_L	Area_Posterior_Insular_1_R	0.152	0.933741	0.0455964	0.191099	-0.145503	FALSE	FALSE	0.145503
Area_a24_L	Area_s32_L	0.814	0.994036	-0.0586275	-0.0340061	-0.0246214	FALSE	FALSE	0.0246214
Area_a24_L	Area_s32_R	0.371	0.969841	0.282836	0.363023	-0.0801867	FALSE	FALSE	0.0801867
Area_a24_L	Area_STGa_L	0.146	0.933741	0.108276	0.241461	-0.133185	FALSE	FALSE	0.133185
Area_a24_L	Area_STGa_R	0.194	0.943131	0.122456	0.242869	-0.120413	FALSE	FALSE	0.120413
Area_a24_L	Area_STSd_anterior_L	0.911	0.998171	0.0991644	0.109336	-0.0101716	FALSE	FALSE	0.0101716
Area_a24_L	Area_STSd_anterior_R	0.581	0.984447	0.153697	0.207193	-0.0534964	FALSE	FALSE	0.0534964
Area_a24_L	Area_STSd_posterior_L	0.608	0.986305	0.0701993	0.119769	-0.0495695	FALSE	FALSE	0.0495695
Area_a24_L	Area_STSd_posterior_R	0.307	0.96399	0.0856804	0.189607	-0.103927	FALSE	FALSE	0.103927
Area_a24_L	Area_STSv_anterior_L	0.621	0.987435	0.152095	0.106787	0.0453077	FALSE	FALSE	0.0453077
Area_a24_L	Area_STSv_anterior_R	0.733	0.990882	0.14479	0.175889	-0.0310989	FALSE	FALSE	0.0310989
Area_a24_L	Area_STSv_posterior_L	0.075	0.909605	0.108016	0.287685	-0.179669	FALSE	FALSE	0.179669
Area_a24_L	Area_STSv_posterior_R	0.169	0.93697	0.0749889	0.22197	-0.146981	FALSE	FALSE	0.146981
Area_a24_L	Area_TA2_L	0.72	0.990148	0.184359	0.21975	-0.0353909	FALSE	FALSE	0.0353909
Area_a24_L	Area_TA2_R	0.421	0.973431	0.188038	0.263618	-0.0755803	FALSE	FALSE	0.0755803
Area_a24_L	Area_TE1_anterior_L	0.041	0.889742	0.0751458	0.265985	-0.190839	TRUE	FALSE	0.190839
Area_a24_L	Area_TE1_anterior_R	0.191	0.942739	0.0895093	0.201666	-0.112156	FALSE	FALSE	0.112156
Area_a24_L	Area_TE1_Middle_L	0.147	0.933741	0.145417	0.286635	-0.141218	FALSE	FALSE	0.141218
Area_a24_L	Area_TE1_Middle_R	0.174	0.9389	0.119512	0.254164	-0.134653	FALSE	FALSE	0.134653
Area_a24_L	Area_TE1_posterior_L	0.575	0.984418	0.141125	0.199136	-0.0580109	FALSE	FALSE	0.0580109
Area_a24_L	Area_TE1_posterior_R	0.079	0.915685	0.086753	0.254566	-0.167813	FALSE	FALSE	0.167813
Area_a24_L	Area_TE2_anterior_L	0.745	0.99104	0.0863974	0.116396	-0.0299981	FALSE	FALSE	0.0299981
Area_a24_L	Area_TE2_anterior_R	0.896	0.997678	0.113123	0.103394	0.00972866	FALSE	FALSE	0.00972866
Area_a24_L	Area_TE2_posterior_L	0.518	0.981069	0.183001	0.122411	0.0605903	FALSE	FALSE	0.0605903
Area_a24_L	Area_TE2_posterior_R	0.682	0.988401	0.0792262	0.122708	-0.0434817	FALSE	FALSE	0.0434817
Area_a24_L	Area_TemporoParietoOccipital_Junction_1_L	0	0	-0.121672	0.273954	-0.395626	TRUE	TRUE	0.395626
Area_a24_L	Area_TemporoParietoOccipital_Junction_1_R	0.033	0.889742	0.0219208	0.225335	-0.203414	TRUE	FALSE	0.203414
Area_a24_L	Area_TemporoParietoOccipital_Junction_2_L	0.494	0.979071	0.101087	0.171569	-0.0704824	FALSE	FALSE	0.0704824
Area_a24_L	Area_TemporoParietoOccipital_Junction_2_R	0.015	0.840737	-0.0566017	0.202476	-0.259078	TRUE	FALSE	0.259078
Area_a24_L	Area_TemporoParietoOccipital_Junction_3_L	0.879	0.996309	0.143082	0.161006	-0.0179239	FALSE	FALSE	0.0179239
Area_a24_L	Area_TemporoParietoOccipital_Junction_3_R	0.366	0.969841	0.0344864	0.124306	-0.0898192	FALSE	FALSE	0.0898192
Area_a24_L	Area_TF_L	0.57	0.984418	0.165554	0.215834	-0.0502805	FALSE	FALSE	0.0502805
Area_a24_L	Area_TF_R	0.679	0.988401	0.122445	0.162828	-0.0403827	FALSE	FALSE	0.0403827
Area_a24_L	Area_TG_dorsal_L	0.089	0.918301	0.0958911	0.242787	-0.146896	FALSE	FALSE	0.146896
Area_a24_L	Area_TG_dorsal_R	0.297	0.961237	0.162295	0.261307	-0.0990126	FALSE	FALSE	0.0990126
Area_a24_L	Area_TG_Ventral_L	0.617	0.98732	0.145535	0.19062	-0.0450852	FALSE	FALSE	0.0450852
Area_a24_L	Area_TG_Ventral_R	0.63	0.987927	0.118693	0.168199	-0.0495065	FALSE	FALSE	0.0495065
Area_a24_L	Area_V3A_R	0.353	0.969841	0.0942743	0.00745915	0.0868151	FALSE	FALSE	0.0868151
Area_a24_L	Area_V3B_R	0.927	0.998237	0.122607	0.130798	-0.00819142	FALSE	FALSE	0.00819142
Area_a24_L	Area_V3CD_L	0.333	0.966387	0.0726729	0.165414	-0.092741	FALSE	FALSE	0.092741
Area_a24_L	Area_V3CD_R	0.638	0.988256	0.115588	0.163433	-0.0478451	FALSE	FALSE	0.0478451
Area_a24_L	Area_V4t_L	0.232	0.950652	0.0831031	0.205107	-0.122004	FALSE	FALSE	0.122004
Area_a24_L	Area_V4t_R	0.086	0.917033	-0.0282941	0.141826	-0.17012	FALSE	FALSE	0.17012
Area_a24_L	Area_V6A_L	0.416	0.973195	0.102567	0.0321905	0.0703762	FALSE	FALSE	0.0703762
Area_a24_L	Area_V6A_R	0.356	0.969841	0.0416175	0.125194	-0.0835768	FALSE	FALSE	0.0835768
Area_a24_L	Area_ventral_23_a+b_R	0.552	0.983005	0.121571	0.175016	-0.0534448	FALSE	FALSE	0.0534448
Area_a24_L	Auditory_4_Complex_L	0.386	0.970908	0.186345	0.265996	-0.0796507	FALSE	FALSE	0.0796507
Area_a24_L	Auditory_4_Complex_R	0.488	0.978753	0.231893	0.293811	-0.061918	FALSE	FALSE	0.061918
Area_a24_L	Auditory_5_Complex_L	0.992	0.999375	0.180263	0.181232	-0.000969	FALSE	FALSE	0.000969
Area_a24_L	Auditory_5_Complex_R	0.379	0.970857	0.154781	0.241256	-0.0864754	FALSE	FALSE	0.0864754
Area_a24_L	Brain-Stem	0.036	0.889742	0.0140846	0.214849	-0.200764	TRUE	FALSE	0.200764
Area_a24_L	Dorsal_Area_24d_R	0.336	0.967635	0.148529	0.243158	-0.0946295	FALSE	FALSE	0.0946295
Area_a24_L	Dorsal_area_6_R	0.792	0.992419	0.134428	0.107406	0.027022	FALSE	FALSE	0.027022
Area_a24_L	Dorsal_Transitional_Visual_Area_L	0.392	0.971101	0.100426	0.0296171	0.0708088	FALSE	FALSE	0.0708088
Area_a24_L	Dorsal_Transitional_Visual_Area_R	0.991	0.999375	0.114364	0.11525	-0.000887	FALSE	FALSE	0.000887
Area_a24_L	Eighth_Visual_Area_R	0.191	0.942739	0.0117038	0.139413	-0.127709	FALSE	FALSE	0.127709
Area_a24_L	Entorhinal_Cortex_L	0.508	0.980004	0.0357834	0.0973392	-0.0615557	FALSE	FALSE	0.0615557
Area_a24_L	Entorhinal_Cortex_R	0.052	0.900939	-0.0285569	0.157027	-0.185584	FALSE	FALSE	0.185584
Area_a24_L	Fourth_Visual_Area_R	0.664	0.988385	0.137313	0.0942142	0.0430985	FALSE	FALSE	0.0430985
Area_a24_L	Frontal_Eye_Fields_R	0.363	0.969841	0.0783844	0.171869	-0.0934846	FALSE	FALSE	0.0934846
Area_a24_L	Frontal_Opercular_Area_1_L	0.951	0.998569	0.16425	0.168942	-0.00469152	FALSE	FALSE	0.00469152
Area_a24_L	Frontal_Opercular_Area_1_R	0.394	0.971101	0.0432665	0.125507	-0.0822409	FALSE	FALSE	0.0822409
Area_a24_L	Frontal_Opercular_Area_2_L	0.619	0.98732	0.131675	0.181247	-0.0495727	FALSE	FALSE	0.0495727
Area_a24_L	Frontal_Opercular_Area_2_R	0.816	0.994036	0.17074	0.192925	-0.0221849	FALSE	FALSE	0.0221849
Area_a24_L	Frontal_Opercular_Area_3_L	0.781	0.99164	0.218376	0.192761	0.0256154	FALSE	FALSE	0.0256154
Area_a24_L	Frontal_Opercular_Area_3_R	0.756	0.991536	0.111591	0.146557	-0.0349662	FALSE	FALSE	0.0349662
Area_a24_L	Frontal_Opercular_Area_4_L	0.681	0.988401	0.142123	0.17788	-0.0357573	FALSE	FALSE	0.0357573
Area_a24_L	Frontal_Opercular_Area_4_R	0.842	0.994826	0.122951	0.104341	0.0186105	FALSE	FALSE	0.0186105
Area_a24_L	Fusiform_Face_Complex_R	0.444	0.975009	0.0572956	0.129489	-0.0721931	FALSE	FALSE	0.0721931
Area_a24_L	Inferior_6-8_Transitional_Area_L	0.67	0.988401	0.106889	0.0635681	0.0433211	FALSE	FALSE	0.0433211
Area_a24_L	Inferior_6-8_Transitional_Area_R	0.184	0.942533	0.214625	0.0978234	0.116802	FALSE	FALSE	0.116802
Area_a24_L	Insular_Granular_Complex_L	0.99	0.999375	0.239175	0.240297	-0.00112154	FALSE	FALSE	0.00112154
Area_a24_L	Insular_Granular_Complex_R	0.647	0.988357	0.246432	0.20202	0.0444123	FALSE	FALSE	0.0444123
Area_a24_L	IntraParietal_Sulcus_Area_1_R	0.923	0.998237	0.111895	0.120358	-0.00846346	FALSE	FALSE	0.00846346
Area_a24_L	l_anterior hypothalamic area	0.454	0.976558	0.15246	0.218457	-0.0659979	FALSE	FALSE	0.0659979
Area_a24_L	l_arcuate hypothalamic nucleus	0.801	0.993142	0.121763	0.142004	-0.0202418	FALSE	FALSE	0.0202418
Area_a24_L	l_bed nucleus of the stria terminalis	0.142	0.933097	0.102852	0.254518	-0.151665	FALSE	FALSE	0.151665
Area_a24_L	l_dorsal periventricular hypothalamic nucleus	0.502	0.979489	0.126362	0.187414	-0.0610517	FALSE	FALSE	0.0610517
Area_a24_L	l_dorsomedial hypothalamic nucleus	0.99	0.999375	0.0941964	0.093134	0.00106244	FALSE	FALSE	0.00106244
Area_a24_L	l_inferior thalamic peduncle	0.089	0.918301	0.0700462	0.225913	-0.155867	FALSE	FALSE	0.155867
Area_a24_L	l_lateral hypothalamus	0.17	0.937657	0.0868329	0.210633	-0.1238	FALSE	FALSE	0.1238
Area_a24_L	l_mammillary bodies	0.114	0.92546	-0.00945967	0.1403	-0.14976	FALSE	FALSE	0.14976
Area_a24_L	l_medial preoptic nucleus	0.473	0.978061	0.184983	0.247835	-0.0628515	FALSE	FALSE	0.0628515
Area_a24_L	l_nucleus basalis of Meynert	0.907	0.998051	0.157802	0.169101	-0.0112998	FALSE	FALSE	0.0112998
Area_a24_L	l_paraventricular nucleus	0.47	0.978061	0.130361	0.202031	-0.0716698	FALSE	FALSE	0.0716698
Area_a24_L	l_periventricular hypothalamic nucleus	0.602	0.985465	0.150809	0.193801	-0.0429921	FALSE	FALSE	0.0429921
Area_a24_L	l_posterior hypotahalamic nucleus	0.277	0.958348	0.0761382	0.180777	-0.104639	FALSE	FALSE	0.104639
Area_a24_L	l_red nucleus	0.279	0.958479	0.0492303	0.142933	-0.093703	FALSE	FALSE	0.093703
Area_a24_L	l_substantia nigra	0.045	0.892933	0.0359417	0.215124	-0.179183	TRUE	FALSE	0.179183
Area_a24_L	l_subthalamic nucleus	0.191	0.942739	0.0206325	0.143441	-0.122808	FALSE	FALSE	0.122808
Area_a24_L	l_suprachiasmatic hypothalamic nucleus	0.437	0.974172	0.0681483	0.138022	-0.0698738	FALSE	FALSE	0.0698738
Area_a24_L	l_supraoptic hypothalamic nucleus	0.409	0.972369	0.0757756	0.153556	-0.0777808	FALSE	FALSE	0.0777808
Area_a24_L	l_tuberomammillary hypothalamic nucleus	0.138	0.931598	0.0853103	0.223594	-0.138284	FALSE	FALSE	0.138284
Area_a24_L	l_ventromedial hypothalamus	0.389	0.970908	0.127325	0.202622	-0.0752979	FALSE	FALSE	0.0752979
Area_a24_L	l_zona incerta	0.124	0.928301	0.0072731	0.157288	-0.150015	FALSE	FALSE	0.150015
Area_a24_L	Lateral_Area_7A_R	0.388	0.970908	0.107524	0.187894	-0.0803692	FALSE	FALSE	0.0803692
Area_a24_L	Lateral_Area_7P_R	0.965	0.998677	0.175563	0.171628	0.00393453	FALSE	FALSE	0.00393453
Area_a24_L	Lateral_Belt_Complex_L	0.82	0.994036	0.173876	0.196389	-0.0225127	FALSE	FALSE	0.0225127
Area_a24_L	Lateral_Belt_Complex_R	0.566	0.984375	0.0979445	0.157403	-0.059458	FALSE	FALSE	0.059458
Area_a24_L	Left-Accessory-Basal-nucleus	0.249	0.95367	0.0775371	0.193943	-0.116406	FALSE	FALSE	0.116406
Area_a24_L	Left-Accumbens-area	0.166	0.936823	0.115115	0.23777	-0.122655	FALSE	FALSE	0.122655
Area_a24_L	Left-Amygdala	0.568	0.984375	0.170307	0.221188	-0.0508811	FALSE	FALSE	0.0508811
Area_a24_L	Left-Anterior-amygdaloid-area-AAA	0.753	0.991312	0.0686245	0.0938593	-0.0252347	FALSE	FALSE	0.0252347
Area_a24_L	Left-Basal-nucleus	0.252	0.95367	0.114172	0.211015	-0.0968428	FALSE	FALSE	0.0968428
Area_a24_L	Left-Caudate	0.015	0.840737	0.0518912	0.277283	-0.225391	TRUE	FALSE	0.225391
Area_a24_L	Left-Central-nucleus	0.804	0.993461	0.0902935	0.115454	-0.0251601	FALSE	FALSE	0.0251601
Area_a24_L	Left-Cerebellum-Cortex	0.456	0.976956	0.0767268	0.14758	-0.0708531	FALSE	FALSE	0.0708531
Area_a24_L	Left-Cortical-nucleus	0.123	0.927769	0.0608481	0.205838	-0.14499	FALSE	FALSE	0.14499
Area_a24_L	Left-Corticoamygdaloid-transitio	0.603	0.985696	0.0980041	0.147717	-0.0497125	FALSE	FALSE	0.0497125
Area_a24_L	Left-Hippocampus	0.013	0.83454	0.0672291	0.275195	-0.207965	TRUE	FALSE	0.207965
Area_a24_L	Left-Lateral-nucleus	0.631	0.988022	0.169997	0.209107	-0.0391091	FALSE	FALSE	0.0391091
Area_a24_L	Left-Medial-nucleus	0.884	0.996447	0.165904	0.153298	0.012606	FALSE	FALSE	0.012606
Area_a24_L	Left-Pallidum	0.018	0.843062	-0.00958834	0.208006	-0.217594	TRUE	FALSE	0.217594
Area_a24_L	Left-Paralaminar-nucleus	0.164	0.936823	0.111437	0.22947	-0.118033	FALSE	FALSE	0.118033
Area_a24_L	Left-Putamen	0.949	0.998569	0.112162	0.104459	0.00770308	FALSE	FALSE	0.00770308
Area_a24_L	Left-Thalamus	0.105	0.925082	0.105291	0.242779	-0.137488	FALSE	FALSE	0.137488
Area_a24_L	Left-VentralDC	0.225	0.949537	0.0983715	0.201979	-0.103608	FALSE	FALSE	0.103608
Area_a24_L	Medial_Area_7A_R	0.784	0.991974	0.13086	0.159273	-0.0284122	FALSE	FALSE	0.0284122
Area_a24_L	Medial_Area_7P_R	0.865	0.995684	0.171375	0.186343	-0.0149678	FALSE	FALSE	0.0149678
Area_a24_L	Medial_Belt_Complex_L	0.587	0.984447	0.143414	0.090704	0.05271	FALSE	FALSE	0.05271
Area_a24_L	Medial_Belt_Complex_R	0.331	0.966387	0.107867	0.199092	-0.0912247	FALSE	FALSE	0.0912247
Area_a24_L	Medial_IntraParietal_Area_R	0.826	0.994185	0.171725	0.14954	0.0221857	FALSE	FALSE	0.0221857
Area_a24_L	Medial_Superior_Temporal_Area_R	0.01	0.821259	-0.0429141	0.221391	-0.264305	TRUE	FALSE	0.264305
Area_a24_L	Middle_Insular_Area_L	0.844	0.994826	0.169909	0.153321	0.0165879	FALSE	FALSE	0.0165879
Area_a24_L	Middle_Insular_Area_R	0.127	0.928476	0.0244914	0.168992	-0.144501	FALSE	FALSE	0.144501
Area_a24_L	Middle_Temporal_Area_R	0.41	0.972463	0.031438	0.112905	-0.0814667	FALSE	FALSE	0.0814667
Area_a24_L	Orbital_Frontal_Complex_L	0.611	0.986451	0.259919	0.3074	-0.0474817	FALSE	FALSE	0.0474817
Area_a24_L	Orbital_Frontal_Complex_R	0.057	0.903221	0.137185	0.313466	-0.176281	FALSE	FALSE	0.176281
Area_a24_L	Para-Insular_Area_L	0.743	0.990882	0.142588	0.174061	-0.0314732	FALSE	FALSE	0.0314732
Area_a24_L	Para-Insular_Area_R	0.183	0.942533	0.0862722	0.222016	-0.135744	FALSE	FALSE	0.135744
Area_a24_L	ParaBelt_Complex_L	0.102	0.92377	0.0813469	0.235304	-0.153957	FALSE	FALSE	0.153957
Area_a24_L	ParaBelt_Complex_R	0.599	0.984921	0.204084	0.252535	-0.0484508	FALSE	FALSE	0.0484508
Area_a24_L	ParaHippocampal_Area_1_L	0.503	0.979604	0.0709351	0.132556	-0.0616206	FALSE	FALSE	0.0616206
Area_a24_L	ParaHippocampal_Area_1_R	0.663	0.988385	0.0160947	0.0603209	-0.0442262	FALSE	FALSE	0.0442262
Area_a24_L	ParaHippocampal_Area_2_L	0.661	0.988357	0.0580296	0.0951267	-0.0370971	FALSE	FALSE	0.0370971
Area_a24_L	ParaHippocampal_Area_2_R	0.769	0.991536	0.0373167	0.0655566	-0.0282399	FALSE	FALSE	0.0282399
Area_a24_L	ParaHippocampal_Area_3_L	0.762	0.991536	0.16776	0.194542	-0.0267817	FALSE	FALSE	0.0267817
Area_a24_L	ParaHippocampal_Area_3_R	0.562	0.983929	0.107155	0.0503812	0.0567737	FALSE	FALSE	0.0567737
Area_a24_L	Parieto-Occipital_Sulcus_Area_1_R	0.119	0.927334	0.0757022	0.205211	-0.129509	FALSE	FALSE	0.129509
Area_a24_L	Parieto-Occipital_Sulcus_Area_2_R	0.445	0.975009	0.113241	0.187334	-0.0740929	FALSE	FALSE	0.0740929
Area_a24_L	Perirhinal_Ectorhinal_Cortex_L	0.625	0.987916	0.0370594	0.083466	-0.0464066	FALSE	FALSE	0.0464066
Area_a24_L	Perirhinal_Ectorhinal_Cortex_R	0.958	0.998569	0.0738979	0.0682729	0.00562504	FALSE	FALSE	0.00562504
Area_a24_L	PeriSylvian_Language_Area_R	0.537	0.982407	0.07493	0.133889	-0.058959	FALSE	FALSE	0.058959
Area_a24_L	Pirform_Cortex_L	0.71	0.989277	0.055161	0.0904549	-0.035294	FALSE	FALSE	0.035294
Area_a24_L	Pirform_Cortex_R	0.527	0.981356	0.0900467	0.14845	-0.0584032	FALSE	FALSE	0.0584032
Area_a24_L	Polar_10p_L	0.138	0.931598	0.177946	0.296349	-0.118402	FALSE	FALSE	0.118402
Area_a24_L	Polar_10p_R	0.198	0.945639	0.17042	0.287278	-0.116858	FALSE	FALSE	0.116858
Area_a24_L	Posterior_InferoTemporal_complex_R	0.005	0.729449	0.0251948	0.279323	-0.254128	TRUE	FALSE	0.254128
Area_a24_L	Posterior_Insular_Area_2_L	0.147	0.933741	0.0799264	0.22351	-0.143584	FALSE	FALSE	0.143584
Area_a24_L	Posterior_Insular_Area_2_R	0.027	0.876084	0.0301835	0.236576	-0.206393	TRUE	FALSE	0.206393
Area_a24_L	Posterior_OFC_Complex_L	0.847	0.994826	0.194263	0.211684	-0.0174217	FALSE	FALSE	0.0174217
Area_a24_L	Posterior_OFC_Complex_R	0.127	0.928476	0.103038	0.240533	-0.137495	FALSE	FALSE	0.137495
Area_a24_L	PreCuneus_Visual_Area_R	0.707	0.989177	0.139827	0.108941	0.030886	FALSE	FALSE	0.030886
Area_a24_L	Premotor_Eye_Field_R	0.997	0.999865	0.0974171	0.0970537	0.000363	FALSE	FALSE	0.000363
Area_a24_L	PreSubiculum_L	0.151	0.933741	0.00167858	0.141087	-0.139408	FALSE	FALSE	0.139408
Area_a24_L	PreSubiculum_R	0.214	0.947679	0.0671571	0.193212	-0.126055	FALSE	FALSE	0.126055
Area_a24_L	Primary_Auditory_Cortex_R	0.517	0.981009	0.115852	0.174923	-0.0590713	FALSE	FALSE	0.0590713
Area_a24_L	Primary_Motor_Cortex_R	0.263	0.956147	0.145545	0.261471	-0.115925	FALSE	FALSE	0.115925
Area_a24_L	Primary_Sensory_Cortex_R	0.561	0.983878	0.121134	0.17822	-0.0570863	FALSE	FALSE	0.0570863
Area_a24_L	Primary_Visual_Cortex_R	0.662	0.988357	0.0685877	0.106809	-0.0382215	FALSE	FALSE	0.0382215
Area_a24_L	ProStriate_Area_L	0.362	0.969841	0.0525742	-0.0357594	0.0883336	FALSE	FALSE	0.0883336
Area_a24_L	ProStriate_Area_R	0.458	0.976956	0.0699146	-0.0014668	0.0713814	FALSE	FALSE	0.0713814
Area_a24_L	r_anterior hypothalamic area	0.768	0.991536	0.144597	0.170433	-0.0258354	FALSE	FALSE	0.0258354
Area_a24_L	r_arcuate hypothalamic nucleus	0.687	0.988401	0.12067	0.0831158	0.0375538	FALSE	FALSE	0.0375538
Area_a24_L	r_bed nucleus of the stria terminalis	0.107	0.925248	0.0825609	0.242257	-0.159696	FALSE	FALSE	0.159696
Area_a24_L	r_dorsal periventricular hypothalamic nucleus	0.406	0.97198	0.116929	0.193219	-0.0762901	FALSE	FALSE	0.0762901
Area_a24_L	r_dorsomedial hypothalamic nucleus	0.534	0.98201	0.0855454	0.140484	-0.0549385	FALSE	FALSE	0.0549385
Area_a24_L	r_inferior thalamic peduncle	0.016	0.840737	0.0757031	0.295618	-0.219915	TRUE	FALSE	0.219915
Area_a24_L	r_lateral hypothalamus	0.106	0.925082	0.0596197	0.208485	-0.148865	FALSE	FALSE	0.148865
Area_a24_L	r_mammillary bodies	0.172	0.937883	-0.00810193	0.122574	-0.130676	FALSE	FALSE	0.130676
Area_a24_L	r_medial preoptic nucleus	0.457	0.976956	0.125258	0.194431	-0.069173	FALSE	FALSE	0.069173
Area_a24_L	r_nucleus basalis of Meynert	0.097	0.920669	0.073893	0.222626	-0.148733	FALSE	FALSE	0.148733
Area_a24_L	r_paraventricular nucleus	0.328	0.965912	0.0746022	0.16683	-0.0922277	FALSE	FALSE	0.0922277
Area_a24_L	r_periventricular hypothalamic nucleus	0.942	0.99856	0.157778	0.151787	0.00599104	FALSE	FALSE	0.00599104
Area_a24_L	r_posterior hypotahalamic nucleus	0.523	0.981292	0.140406	0.200728	-0.0603225	FALSE	FALSE	0.0603225
Area_a24_L	r_red nucleus	0.549	0.982621	0.0686178	0.120642	-0.0520242	FALSE	FALSE	0.0520242
Area_a24_L	r_substantia nigra	0.073	0.90765	0.0429949	0.209435	-0.16644	FALSE	FALSE	0.16644
Area_a24_L	r_subthalamic nucleus	0.129	0.928476	0.0077011	0.15054	-0.142839	FALSE	FALSE	0.142839
Area_a24_L	r_suprachiasmatic hypothalamic nucleus	0.805	0.993485	0.165138	0.140535	0.0246034	FALSE	FALSE	0.0246034
Area_a24_L	r_supraoptic hypothalamic nucleus	0.511	0.980344	0.0523184	0.128055	-0.0757365	FALSE	FALSE	0.0757365
Area_a24_L	r_tuberomammillary hypothalamic nucleus	0.356	0.969841	0.095929	0.172541	-0.0766122	FALSE	FALSE	0.0766122
Area_a24_L	r_ventromedial hypothalamus	0.989	0.999375	0.153362	0.154724	-0.00136183	FALSE	FALSE	0.00136183
Area_a24_L	r_zona incerta	0.202	0.946075	0.0510433	0.166385	-0.115342	FALSE	FALSE	0.115342
Area_a24_L	RetroInsular_Cortex_L	0.002	0.601047	-0.0439979	0.240869	-0.284867	TRUE	FALSE	0.284867
Area_a24_L	RetroInsular_Cortex_R	0.386	0.970908	0.124872	0.203807	-0.0789354	FALSE	FALSE	0.0789354
Area_a24_L	RetroSplenial_Complex_R	0.443	0.975009	0.133654	0.062019	0.0716353	FALSE	FALSE	0.0716353
Area_a24_L	Right-Accessory-Basal-nucleus	0.129	0.928476	0.131282	0.260174	-0.128892	FALSE	FALSE	0.128892
Area_a24_L	Right-Accumbens-area	0.061	0.904049	0.084106	0.26166	-0.177554	FALSE	FALSE	0.177554
Area_a24_L	Right-Amygdala	0.731	0.990882	0.148901	0.179352	-0.0304512	FALSE	FALSE	0.0304512
Area_a24_L	Right-Anterior-amygdaloid-area-AAA	0.903	0.997845	0.153095	0.141583	0.0115126	FALSE	FALSE	0.0115126
Area_a24_L	Right-Basal-nucleus	0.466	0.978061	0.140988	0.200569	-0.0595812	FALSE	FALSE	0.0595812
Area_a24_L	Right-Caudate	0.023	0.871913	0.0805932	0.297038	-0.216445	TRUE	FALSE	0.216445
Area_a24_L	Right-Central-nucleus	0.111	0.92546	0.0942377	0.228818	-0.13458	FALSE	FALSE	0.13458
Area_a24_L	Right-Cerebellum-Cortex	0.178	0.940873	0.068212	0.195622	-0.12741	FALSE	FALSE	0.12741
Area_a24_L	Right-Cortical-nucleus	0.104	0.925082	0.140874	0.284912	-0.144038	FALSE	FALSE	0.144038
Area_a24_L	Right-Corticoamygdaloid-transitio	0.553	0.983113	0.148369	0.202682	-0.0543131	FALSE	FALSE	0.0543131
Area_a24_L	Right-Hippocampus	0.057	0.903221	0.106665	0.283064	-0.176399	FALSE	FALSE	0.176399
Area_a24_L	Right-Lateral-nucleus	0.765	0.991536	0.179232	0.205006	-0.0257746	FALSE	FALSE	0.0257746
Area_a24_L	Right-Medial-nucleus	0.276	0.958145	0.119663	0.223265	-0.103602	FALSE	FALSE	0.103602
Area_a24_L	Right-Pallidum	0.034	0.889742	0.0119711	0.199944	-0.187973	TRUE	FALSE	0.187973
Area_a24_L	Right-Paralaminar-nucleus	0.661	0.988357	0.135652	0.169791	-0.0341388	FALSE	FALSE	0.0341388
Area_a24_L	Right-Putamen	0.831	0.994284	0.0950788	0.114346	-0.019267	FALSE	FALSE	0.019267
Area_a24_L	Right-Thalamus	0.064	0.907565	0.107041	0.268262	-0.16122	FALSE	FALSE	0.16122
Area_a24_L	Right-VentralDC	0.283	0.959348	0.101986	0.195197	-0.093211	FALSE	FALSE	0.093211
Area_a24_L	Rostral_Area_6_L	0.841	0.994826	0.194261	0.178904	0.0153568	FALSE	FALSE	0.0153568
Area_a24_L	Rostral_Area_6_R	0.756	0.991536	0.176878	0.207182	-0.0303036	FALSE	FALSE	0.0303036
Area_a24_L	Second_Visual_Area_R	0.218	0.948373	0.031639	0.141078	-0.109439	FALSE	FALSE	0.109439
Area_a24_L	Seventh_Visual_Area_R	0.614	0.986713	0.124975	0.0832074	0.0417673	FALSE	FALSE	0.0417673
Area_a24_L	Sixth_Visual_Area_R	0.759	0.991536	0.0615098	0.0887355	-0.0272257	FALSE	FALSE	0.0272257
Area_a24_L	Superior_6-8_Transitional_Area_L	0.002	0.601047	-0.0282325	0.247806	-0.276039	TRUE	FALSE	0.276039
Area_a24_L	Superior_6-8_Transitional_Area_R	0.13	0.929355	0.221238	0.0668554	0.154383	FALSE	FALSE	0.154383
Area_a24_L	Superior_Frontal_Language_Area_R	0.405	0.971857	0.196306	0.116239	0.080068	FALSE	FALSE	0.080068
Area_a24_L	Superior_Temporal_Visual_Area_R	0.768	0.991536	0.133378	0.163202	-0.029824	FALSE	FALSE	0.029824
Area_a24_L	Supplementary_and_Cingulate_Eye_Field_R	0.804	0.993461	0.195504	0.223917	-0.028413	FALSE	FALSE	0.028413
Area_a24_L	Third_Visual_Area_R	0.638	0.988256	0.0764257	0.121204	-0.0447788	FALSE	FALSE	0.0447788
Area_a24_L	Ventral_Area_24d_R	0.172	0.937883	0.0901203	0.228474	-0.138354	FALSE	FALSE	0.138354
Area_a24_L	Ventral_Area_6_R	0.185	0.942533	0.0924396	0.220006	-0.127566	FALSE	FALSE	0.127566
Area_a24_L	Ventral_IntraParietal_Complex_R	0.698	0.988401	0.0115774	0.0519498	-0.0403724	FALSE	FALSE	0.0403724
Area_a24_L	Ventral_Visual_Complex_L	0.111	0.92546	0.0649241	0.211705	-0.146781	FALSE	FALSE	0.146781
Area_a24_L	Ventral_Visual_Complex_R	0.419	0.973261	0.0649608	0.147641	-0.0826804	FALSE	FALSE	0.0826804
Area_a24_L	VentroMedial_Visual_Area_1_L	0.732	0.990882	0.0509717	0.0866157	-0.035644	FALSE	FALSE	0.035644
Area_a24_L	VentroMedial_Visual_Area_1_R	0.782	0.991733	0.0815715	0.105947	-0.0243758	FALSE	FALSE	0.0243758
Area_a24_L	VentroMedial_Visual_Area_2_L	0.809	0.99389	0.0603184	0.0374725	0.0228459	FALSE	FALSE	0.0228459
Area_a24_L	VentroMedial_Visual_Area_2_R	0.153	0.933741	0.0361019	0.172113	-0.136011	FALSE	FALSE	0.136011
Area_a24_L	VentroMedial_Visual_Area_3_L	0.05	0.896874	-0.0378409	0.146279	-0.18412	FALSE	FALSE	0.18412
Area_a24_L	VentroMedial_Visual_Area_3_R	0.654	0.988357	0.0329031	0.0776802	-0.0447771	FALSE	FALSE	0.0447771
Area_a24_R	Anterior_Agranular_Insula_Complex_R	0.979	0.999212	0.226872	0.229186	-0.00231362	FALSE	FALSE	0.00231362
Area_a24_R	Anterior_IntraParietal_Area_R	0.356	0.969841	0.0368225	0.121403	-0.0845808	FALSE	FALSE	0.0845808
Area_a24_R	Anterior_Ventral_Insular_Area_R	0.588	0.984447	0.209451	0.257711	-0.0482599	FALSE	FALSE	0.0482599
Area_a24_R	Area_10d_R	0.511	0.980344	0.208822	0.271531	-0.0627089	FALSE	FALSE	0.0627089
Area_a24_R	Area_10r_R	0.53	0.981686	0.247874	0.309378	-0.0615034	FALSE	FALSE	0.0615034
Area_a24_R	Area_10v_R	0.948	0.998569	0.171802	0.164951	0.00685126	FALSE	FALSE	0.00685126
Area_a24_R	Area_11l_R	0.47	0.978061	0.187349	0.257241	-0.0698916	FALSE	FALSE	0.0698916
Area_a24_R	Area_13l_R	0.43	0.973613	0.212596	0.28134	-0.0687443	FALSE	FALSE	0.0687443
Area_a24_R	Area_25_R	0.54	0.982621	0.300582	0.349003	-0.0484218	FALSE	FALSE	0.0484218
Area_a24_R	Area_31a_R	0.345	0.968807	-0.0476661	0.0446086	-0.0922747	FALSE	FALSE	0.0922747
Area_a24_R	Area_31pd_R	1	1	0.122086	0.122133	-4.69e-05	FALSE	FALSE	4.69e-05
Area_a24_R	Area_43_R	0.832	0.994284	0.140963	0.160275	-0.0193118	FALSE	FALSE	0.0193118
Area_a24_R	Area_44_R	0.982	0.999212	0.14123	0.144132	-0.0029023	FALSE	FALSE	0.0029023
Area_a24_R	Area_45_R	0.295	0.960611	0.10945	0.228243	-0.118793	FALSE	FALSE	0.118793
Area_a24_R	Area_46_R	0.605	0.9861	0.177964	0.226675	-0.0487114	FALSE	FALSE	0.0487114
Area_a24_R	Area_47l_(47_lateral)_R	0.231	0.950652	0.266752	0.156715	0.110036	FALSE	FALSE	0.110036
Area_a24_R	Area_47m_R	0.998	0.999942	0.179097	0.179637	-0.000541	FALSE	FALSE	0.000541
Area_a24_R	Area_47s_R	0.499	0.979352	0.175451	0.234678	-0.0592269	FALSE	FALSE	0.0592269
Area_a24_R	Area_52_R	0.319	0.965116	0.0643744	0.155045	-0.0906703	FALSE	FALSE	0.0906703
Area_a24_R	Area_6_anterior_R	0.913	0.998171	0.0313345	0.0205778	0.0107568	FALSE	FALSE	0.0107568
Area_a24_R	Area_8Ad_R	0.877	0.996278	0.184922	0.171405	0.0135171	FALSE	FALSE	0.0135171
Area_a24_R	Area_8Av_R	0.505	0.979604	0.152721	0.213088	-0.0603667	FALSE	FALSE	0.0603667
Area_a24_R	Area_8B_Lateral_R	0.547	0.982621	0.211769	0.159437	0.0523315	FALSE	FALSE	0.0523315
Area_a24_R	Area_8BM_R	0.944	0.998569	0.234842	0.241481	-0.00663903	FALSE	FALSE	0.00663903
Area_a24_R	Area_8C_R	0.48	0.978069	0.231164	0.289556	-0.0583921	FALSE	FALSE	0.0583921
Area_a24_R	Area_9_anterior_R	0.13	0.929355	0.343524	0.216263	0.12726	FALSE	FALSE	0.12726
Area_a24_R	Area_9_Middle_R	0.577	0.984447	0.177514	0.121991	0.0555228	FALSE	FALSE	0.0555228
Area_a24_R	Area_9_Posterior_R	0.01	0.821259	0.334262	0.126687	0.207575	TRUE	FALSE	0.207575
Area_a24_R	Area_9-46d_R	0.796	0.992744	0.202239	0.180769	0.0214693	FALSE	FALSE	0.0214693
Area_a24_R	Area_anterior_10p_R	0.164	0.936823	0.312538	0.183057	0.129481	FALSE	FALSE	0.129481
Area_a24_R	Area_anterior_32_prime_R	0.129	0.928476	0.277765	0.154949	0.122815	FALSE	FALSE	0.122815
Area_a24_R	Area_anterior_47r_R	0.425	0.973431	0.282951	0.201199	0.0817524	FALSE	FALSE	0.0817524
Area_a24_R	Area_anterior_9-46v_R	0.938	0.998475	0.207888	0.201894	0.00599381	FALSE	FALSE	0.00599381
Area_a24_R	Area_dorsal_32_R	0.462	0.977956	0.0972697	0.0222708	0.0749988	FALSE	FALSE	0.0749988
Area_a24_R	Area_Frontal_Opercular_5_R	0.885	0.996447	0.127675	0.140623	-0.0129472	FALSE	FALSE	0.0129472
Area_a24_R	Area_FST_R	0.524	0.981295	0.185525	0.246877	-0.0613521	FALSE	FALSE	0.0613521
Area_a24_R	Area_IFJa_R	0.857	0.995427	0.106347	0.0885309	0.0178158	FALSE	FALSE	0.0178158
Area_a24_R	Area_IFJp_R	0.611	0.986451	0.136471	0.0887829	0.0476881	FALSE	FALSE	0.0476881
Area_a24_R	Area_IFSa_R	0.332	0.966387	0.122901	0.225455	-0.102554	FALSE	FALSE	0.102554
Area_a24_R	Area_IFSp_R	0.156	0.935509	0.0512275	0.19554	-0.144313	FALSE	FALSE	0.144313
Area_a24_R	Area_IntraParietal_0_R	0.083	0.917033	-0.0456015	0.112682	-0.158283	FALSE	FALSE	0.158283
Area_a24_R	Area_IntraParietal_1_R	0.835	0.994413	0.099398	0.114848	-0.0154495	FALSE	FALSE	0.0154495
Area_a24_R	Area_IntraParietal_2_R	0.745	0.99104	0.0728246	0.104762	-0.0319377	FALSE	FALSE	0.0319377
Area_a24_R	Area_Lateral_IntraParietal_dorsal_R	0.761	0.991536	-0.0113092	0.016414	-0.0277233	FALSE	FALSE	0.0277233
Area_a24_R	Area_Lateral_Occipital_3_R	0.332	0.966387	0.0389116	0.128754	-0.0898421	FALSE	FALSE	0.0898421
Area_a24_R	Area_OP1-SII_R	0.13	0.929355	0.0273558	0.17988	-0.152524	FALSE	FALSE	0.152524
Area_a24_R	Area_OP2-3-VS_R	0.337	0.968115	0.189762	0.0976628	0.0920987	FALSE	FALSE	0.0920987
Area_a24_R	Area_OP4-PV_R	0.836	0.99456	0.176678	0.15807	0.0186078	FALSE	FALSE	0.0186078
Area_a24_R	Area_p32_R	0.622	0.987607	-0.312	-0.353106	0.0411066	FALSE	FALSE	0.0411066
Area_a24_R	Area_PF_Complex_R	0.404	0.971857	0.0566797	0.131286	-0.074606	FALSE	FALSE	0.074606
Area_a24_R	Area_PF_Opercular_R	0.421	0.973431	0.101789	0.0289726	0.0728166	FALSE	FALSE	0.0728166
Area_a24_R	Area_PFcm_R	0.628	0.987927	0.0359341	-0.00860406	0.0445382	FALSE	FALSE	0.0445382
Area_a24_R	Area_PFm_Complex_R	0.956	0.998569	0.171346	0.167183	0.00416273	FALSE	FALSE	0.00416273
Area_a24_R	Area_PFt_R	0.233	0.951557	0.173448	0.0688356	0.104612	FALSE	FALSE	0.104612
Area_a24_R	Area_PGi_R	0.976	0.999183	0.151892	0.153952	-0.00206009	FALSE	FALSE	0.00206009
Area_a24_R	Area_PGp_R	0.567	0.984375	0.0754622	0.126878	-0.051416	FALSE	FALSE	0.051416
Area_a24_R	Area_PGs_R	0.226	0.94976	0.129598	0.241773	-0.112175	FALSE	FALSE	0.112175
Area_a24_R	Area_PH_R	0.385	0.970908	0.170553	0.249432	-0.0788796	FALSE	FALSE	0.0788796
Area_a24_R	Area_PHT_R	0.759	0.991536	0.195918	0.224974	-0.0290566	FALSE	FALSE	0.0290566
Area_a24_R	Area_posterior_10p_R	0.853	0.995003	0.270618	0.254862	0.0157557	FALSE	FALSE	0.0157557
Area_a24_R	Area_posterior_24_R	0.619	0.98732	0.465878	0.507171	-0.0412928	FALSE	FALSE	0.0412928
Area_a24_R	Area_posterior_47r_R	0.633	0.988105	0.191699	0.152688	0.0390113	FALSE	FALSE	0.0390113
Area_a24_R	Area_posterior_9-46v_R	0.238	0.953516	0.121996	0.240177	-0.118181	FALSE	FALSE	0.118181
Area_a24_R	Area_Posterior_Insular_1_R	0.186	0.942533	0.114704	0.239444	-0.12474	FALSE	FALSE	0.12474
Area_a24_R	Area_s32_R	0.131	0.930707	-0.115907	0.0338278	-0.149735	FALSE	FALSE	0.149735
Area_a24_R	Area_STGa_R	0.869	0.995684	0.186397	0.169927	0.0164706	FALSE	FALSE	0.0164706
Area_a24_R	Area_STSd_anterior_R	0.233	0.951557	0.227493	0.110914	0.116579	FALSE	FALSE	0.116579
Area_a24_R	Area_STSd_posterior_R	0.518	0.981069	0.198257	0.13317	0.0650866	FALSE	FALSE	0.0650866
Area_a24_R	Area_STSv_anterior_R	0.861	0.995631	0.182804	0.199179	-0.016375	FALSE	FALSE	0.016375
Area_a24_R	Area_STSv_posterior_R	0.471	0.978061	0.149812	0.220562	-0.0707499	FALSE	FALSE	0.0707499
Area_a24_R	Area_TA2_R	0.404	0.971857	0.217179	0.145219	0.0719603	FALSE	FALSE	0.0719603
Area_a24_R	Area_TE1_anterior_R	0.493	0.979071	0.17032	0.239973	-0.0696532	FALSE	FALSE	0.0696532
Area_a24_R	Area_TE1_Middle_R	0.035	0.889742	0.0777705	0.278396	-0.200626	TRUE	FALSE	0.200626
Area_a24_R	Area_TE1_posterior_R	0.078	0.914891	0.0836813	0.256412	-0.17273	FALSE	FALSE	0.17273
Area_a24_R	Area_TE2_anterior_R	0.518	0.981069	0.133189	0.194577	-0.0613882	FALSE	FALSE	0.0613882
Area_a24_R	Area_TE2_posterior_R	0.218	0.948373	0.247734	0.127158	0.120576	FALSE	FALSE	0.120576
Area_a24_R	Area_TemporoParietoOccipital_Junction_1_R	0.645	0.988357	0.139005	0.183937	-0.0449324	FALSE	FALSE	0.0449324
Area_a24_R	Area_TemporoParietoOccipital_Junction_2_R	0.359	0.969841	0.116153	0.221212	-0.105059	FALSE	FALSE	0.105059
Area_a24_R	Area_TemporoParietoOccipital_Junction_3_R	0.657	0.988357	0.143869	0.10387	0.0399996	FALSE	FALSE	0.0399996
Area_a24_R	Area_TF_R	0.877	0.996278	0.185985	0.200071	-0.0140862	FALSE	FALSE	0.0140862
Area_a24_R	Area_TG_dorsal_R	0.24	0.953516	0.136012	0.250873	-0.11486	FALSE	FALSE	0.11486
Area_a24_R	Area_TG_Ventral_R	0.325	0.965494	0.102547	0.195963	-0.0934163	FALSE	FALSE	0.0934163
Area_a24_R	Area_V3CD_R	0.483	0.978636	-0.0223212	0.0519054	-0.0742267	FALSE	FALSE	0.0742267
Area_a24_R	Area_V4t_R	0.331	0.966387	0.23475	0.150356	0.084394	FALSE	FALSE	0.084394
Area_a24_R	Area_V6A_R	0.286	0.959538	0.133881	0.232027	-0.0981464	FALSE	FALSE	0.0981464
Area_a24_R	Auditory_4_Complex_R	0.716	0.989841	0.102282	0.0647359	0.0375459	FALSE	FALSE	0.0375459
Area_a24_R	Auditory_5_Complex_R	0.651	0.988357	0.155004	0.112759	0.042245	FALSE	FALSE	0.042245
Area_a24_R	Brain-Stem	0.059	0.903995	0.0269543	0.201664	-0.17471	FALSE	FALSE	0.17471
Area_a24_R	Dorsal_Transitional_Visual_Area_R	0.332	0.966387	0.268399	0.179497	0.0889023	FALSE	FALSE	0.0889023
Area_a24_R	Entorhinal_Cortex_R	0.418	0.973195	0.186088	0.0917517	0.0943365	FALSE	FALSE	0.0943365
Area_a24_R	Frontal_Opercular_Area_1_R	0.378	0.970857	0.209481	0.135235	0.0742459	FALSE	FALSE	0.0742459
Area_a24_R	Frontal_Opercular_Area_2_R	0.181	0.942506	0.081328	0.207638	-0.12631	FALSE	FALSE	0.12631
Area_a24_R	Frontal_Opercular_Area_3_R	0.479	0.978069	0.109567	0.188484	-0.078917	FALSE	FALSE	0.078917
Area_a24_R	Frontal_Opercular_Area_4_R	0.316	0.965116	0.0851588	0.183619	-0.0984605	FALSE	FALSE	0.0984605
Area_a24_R	Inferior_6-8_Transitional_Area_R	0.176	0.939897	0.0466539	0.19217	-0.145516	FALSE	FALSE	0.145516
Area_a24_R	Insular_Granular_Complex_R	0.279	0.958479	0.15081	0.248233	-0.0974232	FALSE	FALSE	0.0974232
Area_a24_R	l_anterior hypothalamic area	0.092	0.919028	0.0101729	0.169396	-0.159223	FALSE	FALSE	0.159223
Area_a24_R	l_arcuate hypothalamic nucleus	0.019	0.85748	0.00283688	0.222507	-0.21967	TRUE	FALSE	0.21967
Area_a24_R	l_bed nucleus of the stria terminalis	0.258	0.954955	0.0233618	0.120029	-0.0966674	FALSE	FALSE	0.0966674
Area_a24_R	l_dorsal periventricular hypothalamic nucleus	0.676	0.988401	0.0330363	0.0715693	-0.038533	FALSE	FALSE	0.038533
Area_a24_R	l_dorsomedial hypothalamic nucleus	0.073	0.90765	0.014731	0.183863	-0.169132	FALSE	FALSE	0.169132
Area_a24_R	l_inferior thalamic peduncle	0.831	0.994284	0.105485	0.125426	-0.0199404	FALSE	FALSE	0.0199404
Area_a24_R	l_lateral hypothalamus	0.035	0.889742	-0.0141377	0.181079	-0.195217	TRUE	FALSE	0.195217
Area_a24_R	l_mammillary bodies	0	0	-0.0732956	0.244338	-0.317633	TRUE	TRUE	0.317633
Area_a24_R	l_medial preoptic nucleus	0.527	0.981356	0.050422	0.10796	-0.0575385	FALSE	FALSE	0.0575385
Area_a24_R	l_nucleus basalis of Meynert	0.31	0.964805	0.0295992	0.130292	-0.100693	FALSE	FALSE	0.100693
Area_a24_R	l_paraventricular nucleus	0.489	0.97876	0.0791437	0.147565	-0.0684209	FALSE	FALSE	0.0684209
Area_a24_R	l_periventricular hypothalamic nucleus	0.132	0.930916	0.0550096	0.185698	-0.130689	FALSE	FALSE	0.130689
Area_a24_R	l_posterior hypotahalamic nucleus	0.153	0.933741	0.0496263	0.195908	-0.146282	FALSE	FALSE	0.146282
Area_a24_R	l_red nucleus	0.027	0.876084	-0.0306616	0.173184	-0.203846	TRUE	FALSE	0.203846
Area_a24_R	l_substantia nigra	0.089	0.918301	0.0405988	0.195697	-0.155098	FALSE	FALSE	0.155098
Area_a24_R	l_subthalamic nucleus	0.115	0.92546	0.0120511	0.151197	-0.139146	FALSE	FALSE	0.139146
Area_a24_R	l_suprachiasmatic hypothalamic nucleus	0.418	0.973195	0.0500674	0.127204	-0.0771367	FALSE	FALSE	0.0771367
Area_a24_R	l_supraoptic hypothalamic nucleus	0.49	0.978829	0.055178	0.122542	-0.0673643	FALSE	FALSE	0.0673643
Area_a24_R	l_tuberomammillary hypothalamic nucleus	0.01	0.821259	0.00173824	0.254497	-0.252758	TRUE	FALSE	0.252758
Area_a24_R	l_ventromedial hypothalamus	0.029	0.883786	0.0272998	0.222796	-0.195496	TRUE	FALSE	0.195496
Area_a24_R	l_zona incerta	0.067	0.90765	0.00983017	0.16487	-0.15504	FALSE	FALSE	0.15504
Area_a24_R	Lateral_Belt_Complex_R	0.916	0.998171	0.127795	0.116259	0.011536	FALSE	FALSE	0.011536
Area_a24_R	Left-Accessory-Basal-nucleus	0.781	0.99164	0.0764937	0.102805	-0.0263113	FALSE	FALSE	0.0263113
Area_a24_R	Left-Accumbens-area	0.086	0.917033	0.0783476	0.228339	-0.149991	FALSE	FALSE	0.149991
Area_a24_R	Left-Amygdala	0.816	0.994036	0.156678	0.17783	-0.0211517	FALSE	FALSE	0.0211517
Area_a24_R	Left-Anterior-amygdaloid-area-AAA	0.637	0.988105	0.122622	0.0739952	0.0486271	FALSE	FALSE	0.0486271
Area_a24_R	Left-Basal-nucleus	0.937	0.998448	0.142799	0.148877	-0.00607743	FALSE	FALSE	0.00607743
Area_a24_R	Left-Caudate	0.309	0.964585	0.126575	0.226541	-0.0999658	FALSE	FALSE	0.0999658
Area_a24_R	Left-Central-nucleus	0.018	0.843062	0.101079	-0.0916655	0.192745	TRUE	FALSE	0.192745
Area_a24_R	Left-Cerebellum-Cortex	0.802	0.993257	0.118602	0.14212	-0.0235172	FALSE	FALSE	0.0235172
Area_a24_R	Left-Cortical-nucleus	0.189	0.942739	-0.0279569	0.0917411	-0.119698	FALSE	FALSE	0.119698
Area_a24_R	Left-Corticoamygdaloid-transitio	0.195	0.944325	0.0381348	0.170463	-0.132328	FALSE	FALSE	0.132328
Area_a24_R	Left-Hippocampus	0.025	0.872399	0.0117488	0.230572	-0.218823	TRUE	FALSE	0.218823
Area_a24_R	Left-Lateral-nucleus	0.382	0.970857	0.159705	0.228862	-0.0691572	FALSE	FALSE	0.0691572
Area_a24_R	Left-Medial-nucleus	0.304	0.963115	-0.0730816	0.0308229	-0.103905	FALSE	FALSE	0.103905
Area_a24_R	Left-Pallidum	0.038	0.889742	0.0287398	0.225797	-0.197057	TRUE	FALSE	0.197057
Area_a24_R	Left-Paralaminar-nucleus	0.438	0.974299	0.134119	0.203184	-0.0690646	FALSE	FALSE	0.0690646
Area_a24_R	Left-Putamen	0.952	0.998569	0.116401	0.122227	-0.00582626	FALSE	FALSE	0.00582626
Area_a24_R	Left-Thalamus	0.005	0.729449	-0.00829842	0.26423	-0.272528	TRUE	FALSE	0.272528
Area_a24_R	Left-VentralDC	0.008	0.806485	-0.00250286	0.278459	-0.280962	TRUE	FALSE	0.280962
Area_a24_R	Medial_Belt_Complex_R	0.858	0.995497	0.124349	0.107921	0.0164282	FALSE	FALSE	0.0164282
Area_a24_R	Middle_Insular_Area_R	0.162	0.936823	0.0700978	0.205602	-0.135504	FALSE	FALSE	0.135504
Area_a24_R	Orbital_Frontal_Complex_R	0.8	0.993142	0.177722	0.203785	-0.0260628	FALSE	FALSE	0.0260628
Area_a24_R	Para-Insular_Area_R	0.192	0.942937	0.246885	0.133022	0.113863	FALSE	FALSE	0.113863
Area_a24_R	ParaBelt_Complex_R	0.344	0.968683	0.0838932	-0.00559419	0.0894874	FALSE	FALSE	0.0894874
Area_a24_R	ParaHippocampal_Area_1_R	0.392	0.971101	0.0518991	0.14002	-0.0881207	FALSE	FALSE	0.0881207
Area_a24_R	ParaHippocampal_Area_2_R	0.968	0.998677	0.0573208	0.0603778	-0.00305696	FALSE	FALSE	0.00305696
Area_a24_R	ParaHippocampal_Area_3_R	0.234	0.95209	0.17267	0.0725982	0.100072	FALSE	FALSE	0.100072
Area_a24_R	Perirhinal_Ectorhinal_Cortex_R	0.21	0.947679	0.101168	-0.0278899	0.129058	FALSE	FALSE	0.129058
Area_a24_R	Pirform_Cortex_R	0.511	0.980344	0.0382678	0.107416	-0.069148	FALSE	FALSE	0.069148
Area_a24_R	Polar_10p_R	0.499	0.979352	0.239192	0.170534	0.068658	FALSE	FALSE	0.068658
Area_a24_R	Posterior_Insular_Area_2_R	0.973	0.999039	0.276697	0.279925	-0.00322732	FALSE	FALSE	0.00322732
Area_a24_R	Posterior_OFC_Complex_R	0.677	0.988401	0.155721	0.193816	-0.0380952	FALSE	FALSE	0.0380952
Area_a24_R	PreSubiculum_R	0.317	0.965116	0.0364587	0.155819	-0.119361	FALSE	FALSE	0.119361
Area_a24_R	ProStriate_Area_R	0.332	0.966387	0.17111	0.0762889	0.0948213	FALSE	FALSE	0.0948213
Area_a24_R	r_anterior hypothalamic area	0.791	0.992263	0.101046	0.124141	-0.0230952	FALSE	FALSE	0.0230952
Area_a24_R	r_arcuate hypothalamic nucleus	0.049	0.893233	-0.00492987	0.168139	-0.173069	TRUE	FALSE	0.173069
Area_a24_R	r_bed nucleus of the stria terminalis	0.656	0.988357	0.0811924	0.123192	-0.0419999	FALSE	FALSE	0.0419999
Area_a24_R	r_dorsal periventricular hypothalamic nucleus	0.634	0.988105	0.0326137	0.0740219	-0.0414082	FALSE	FALSE	0.0414082
Area_a24_R	r_dorsomedial hypothalamic nucleus	0.032	0.889742	-0.000979	0.196362	-0.19734	TRUE	FALSE	0.19734
Area_a24_R	r_inferior thalamic peduncle	0.666	0.988401	0.0833742	0.122823	-0.0394492	FALSE	FALSE	0.0394492
Area_a24_R	r_lateral hypothalamus	0.114	0.92546	-0.0136287	0.136111	-0.14974	FALSE	FALSE	0.14974
Area_a24_R	r_mammillary bodies	0.005	0.729449	-0.041863	0.227544	-0.269407	TRUE	FALSE	0.269407
Area_a24_R	r_medial preoptic nucleus	0.66	0.988357	0.0811304	0.118707	-0.0375766	FALSE	FALSE	0.0375766
Area_a24_R	r_nucleus basalis of Meynert	0.074	0.908582	0.0149996	0.175791	-0.160791	FALSE	FALSE	0.160791
Area_a24_R	r_paraventricular nucleus	0.514	0.980688	0.0675591	0.133938	-0.066379	FALSE	FALSE	0.066379
Area_a24_R	r_periventricular hypothalamic nucleus	0.321	0.965423	0.0480122	0.133609	-0.0855965	FALSE	FALSE	0.0855965
Area_a24_R	r_posterior hypotahalamic nucleus	0.065	0.90765	0.0053108	0.190618	-0.185308	FALSE	FALSE	0.185308
Area_a24_R	r_red nucleus	0.27	0.956436	0.00663659	0.103157	-0.0965205	FALSE	FALSE	0.0965205
Area_a24_R	r_substantia nigra	0.121	0.927769	0.0355666	0.175032	-0.139465	FALSE	FALSE	0.139465
Area_a24_R	r_subthalamic nucleus	0.117	0.926296	0.0116557	0.152458	-0.140802	FALSE	FALSE	0.140802
Area_a24_R	r_suprachiasmatic hypothalamic nucleus	0.377	0.970857	0.0584108	0.144933	-0.0865227	FALSE	FALSE	0.0865227
Area_a24_R	r_supraoptic hypothalamic nucleus	0.876	0.996278	0.0441807	0.0599779	-0.0157972	FALSE	FALSE	0.0157972
Area_a24_R	r_tuberomammillary hypothalamic nucleus	0.162	0.936823	0.070529	0.192627	-0.122098	FALSE	FALSE	0.122098
Area_a24_R	r_ventromedial hypothalamus	0.058	0.903995	0.0112725	0.185486	-0.174214	FALSE	FALSE	0.174214
Area_a24_R	r_zona incerta	0.02	0.85748	-0.0336678	0.171206	-0.204874	TRUE	FALSE	0.204874
Area_a24_R	RetroInsular_Cortex_R	0.148	0.933741	0.187367	0.0427016	0.144665	FALSE	FALSE	0.144665
Area_a24_R	Right-Accessory-Basal-nucleus	0.761	0.991536	0.129004	0.15765	-0.0286459	FALSE	FALSE	0.0286459
Area_a24_R	Right-Accumbens-area	0.288	0.95966	0.191189	0.287096	-0.0959068	FALSE	FALSE	0.0959068
Area_a24_R	Right-Amygdala	0.826	0.994185	0.215771	0.195867	0.0199042	FALSE	FALSE	0.0199042
Area_a24_R	Right-Anterior-amygdaloid-area-AAA	0.332	0.966387	0.145009	0.0539697	0.0910393	FALSE	FALSE	0.0910393
Area_a24_R	Right-Basal-nucleus	0.798	0.992937	0.165759	0.144243	0.0215156	FALSE	FALSE	0.0215156
Area_a24_R	Right-Caudate	0.302	0.962218	0.117963	0.217533	-0.0995698	FALSE	FALSE	0.0995698
Area_a24_R	Right-Central-nucleus	0.285	0.959538	0.137933	0.0467597	0.0911737	FALSE	FALSE	0.0911737
Area_a24_R	Right-Cerebellum-Cortex	0.951	0.998569	0.155306	0.162003	-0.00669709	FALSE	FALSE	0.00669709
Area_a24_R	Right-Cortical-nucleus	0.048	0.892944	0.0077288	0.188785	-0.181056	TRUE	FALSE	0.181056
Area_a24_R	Right-Corticoamygdaloid-transitio	0.425	0.973431	0.0700867	0.143838	-0.0737517	FALSE	FALSE	0.0737517
Area_a24_R	Right-Hippocampus	0.092	0.919028	0.115118	0.265734	-0.150615	FALSE	FALSE	0.150615
Area_a24_R	Right-Lateral-nucleus	0.41	0.972463	0.171156	0.244721	-0.0735645	FALSE	FALSE	0.0735645
Area_a24_R	Right-Medial-nucleus	0.049	0.893233	-0.0735406	0.109294	-0.182835	TRUE	FALSE	0.182835
Area_a24_R	Right-Pallidum	0.151	0.933741	0.0585487	0.198642	-0.140093	FALSE	FALSE	0.140093
Area_a24_R	Right-Paralaminar-nucleus	0.821	0.994036	0.141783	0.158838	-0.0170544	FALSE	FALSE	0.0170544
Area_a24_R	Right-Putamen	0.649	0.988357	0.159243	0.202972	-0.0437292	FALSE	FALSE	0.0437292
Area_a24_R	Right-Thalamus	0.026	0.874	-0.00229984	0.202286	-0.204585	TRUE	FALSE	0.204585
Area_a24_R	Right-VentralDC	0.008	0.806485	0.0067695	0.250944	-0.244175	TRUE	FALSE	0.244175
Area_a24_R	Rostral_Area_6_R	0.888	0.996704	0.186387	0.197706	-0.0113196	FALSE	FALSE	0.0113196
Area_a24_R	Superior_6-8_Transitional_Area_R	0.988	0.999297	0.110153	0.107923	0.00222936	FALSE	FALSE	0.00222936
Area_a24_R	Ventral_Visual_Complex_R	0.287	0.95966	0.282112	0.179695	0.102417	FALSE	FALSE	0.102417
Area_a24_R	VentroMedial_Visual_Area_1_R	0.663	0.988385	0.0725001	0.117685	-0.045185	FALSE	FALSE	0.045185
Area_a24_R	VentroMedial_Visual_Area_2_R	0.857	0.995427	0.0401	0.0559057	-0.0158057	FALSE	FALSE	0.0158057
Area_a24_R	VentroMedial_Visual_Area_3_R	0.771	0.99155	0.15257	0.125878	0.0266919	FALSE	FALSE	0.0266919
Area_anterior_10p_L	Anterior_24_prime_R	0.289	0.95966	0.162707	0.261451	-0.0987437	FALSE	FALSE	0.0987437
Area_anterior_10p_L	Anterior_Agranular_Insula_Complex_L	0.12	0.927769	0.344967	0.203224	0.141743	FALSE	FALSE	0.141743
Area_anterior_10p_L	Anterior_Agranular_Insula_Complex_R	0.993	0.99941	0.237342	0.236075	0.00126713	FALSE	FALSE	0.00126713
Area_anterior_10p_L	Anterior_IntraParietal_Area_L	0.214	0.947679	0.013654	0.13474	-0.121086	FALSE	FALSE	0.121086
Area_anterior_10p_L	Anterior_IntraParietal_Area_R	0.408	0.972369	0.303841	0.230228	0.0736138	FALSE	FALSE	0.0736138
Area_anterior_10p_L	Anterior_Ventral_Insular_Area_L	0.868	0.995684	0.248039	0.23357	0.0144685	FALSE	FALSE	0.0144685
Area_anterior_10p_L	Anterior_Ventral_Insular_Area_R	0.175	0.939507	0.310259	0.189724	0.120535	FALSE	FALSE	0.120535
Area_anterior_10p_L	Area_1_R	0.232	0.950652	0.334643	0.222552	0.112091	FALSE	FALSE	0.112091
Area_anterior_10p_L	Area_10d_R	0.924	0.998237	0.393314	0.400349	-0.00703464	FALSE	FALSE	0.00703464
Area_anterior_10p_L	Area_10r_R	0.266	0.956147	0.170598	0.279922	-0.109325	FALSE	FALSE	0.109325
Area_anterior_10p_L	Area_10v_R	0.068	0.90765	0.340308	0.183026	0.157282	FALSE	FALSE	0.157282
Area_anterior_10p_L	Area_11l_L	0.218	0.948373	0.615521	0.525144	0.0903763	FALSE	FALSE	0.0903763
Area_anterior_10p_L	Area_11l_R	0.163	0.936823	0.438481	0.320488	0.117993	FALSE	FALSE	0.117993
Area_anterior_10p_L	Area_13l_L	0.802	0.993257	0.319845	0.29503	0.0248159	FALSE	FALSE	0.0248159
Area_anterior_10p_L	Area_13l_R	0.53	0.981686	0.179325	0.24521	-0.0658855	FALSE	FALSE	0.0658855
Area_anterior_10p_L	Area_2_R	0.444	0.975009	0.18243	0.11718	0.06525	FALSE	FALSE	0.06525
Area_anterior_10p_L	Area_23c_R	0.861	0.995631	0.334077	0.319973	0.0141046	FALSE	FALSE	0.0141046
Area_anterior_10p_L	Area_23d_R	0.434	0.973613	0.194858	0.120444	0.0744144	FALSE	FALSE	0.0744144
Area_anterior_10p_L	Area_25_L	0.481	0.978636	0.271878	0.20088	0.070998	FALSE	FALSE	0.070998
Area_anterior_10p_L	Area_25_R	0.39	0.970908	0.251012	0.17082	0.0801922	FALSE	FALSE	0.0801922
Area_anterior_10p_L	Area_31a_L	0.292	0.95966	0.209531	0.121574	0.087957	FALSE	FALSE	0.087957
Area_anterior_10p_L	Area_31a_R	0.214	0.947679	0.261488	0.144455	0.117032	FALSE	FALSE	0.117032
Area_anterior_10p_L	Area_31p_ventral_R	0.937	0.998448	0.188459	0.195421	-0.00696184	FALSE	FALSE	0.00696184
Area_anterior_10p_L	Area_31pd_L	0.463	0.978061	0.18088	0.255192	-0.0743119	FALSE	FALSE	0.0743119
Area_anterior_10p_L	Area_31pd_R	0.103	0.923868	0.212348	0.0603371	0.152011	FALSE	FALSE	0.152011
Area_anterior_10p_L	Area_33_prime_R	0.716	0.989841	0.210261	0.17057	0.0396909	FALSE	FALSE	0.0396909
Area_anterior_10p_L	Area_3a_R	0.868	0.995684	0.208187	0.220905	-0.012718	FALSE	FALSE	0.012718
Area_anterior_10p_L	Area_43_L	0.348	0.969685	0.0793332	0.170799	-0.091466	FALSE	FALSE	0.091466
Area_anterior_10p_L	Area_43_R	0.469	0.978061	0.188628	0.256765	-0.0681374	FALSE	FALSE	0.0681374
Area_anterior_10p_L	Area_44_R	0.994	0.999434	0.213067	0.211991	0.00107547	FALSE	FALSE	0.00107547
Area_anterior_10p_L	Area_45_R	0.562	0.983929	0.171832	0.228021	-0.0561896	FALSE	FALSE	0.0561896
Area_anterior_10p_L	Area_46_R	0.311	0.964805	0.141695	0.237592	-0.095897	FALSE	FALSE	0.095897
Area_anterior_10p_L	Area_47l_(47_lateral)_R	0.232	0.950652	0.116927	0.216839	-0.0999119	FALSE	FALSE	0.0999119
Area_anterior_10p_L	Area_47m_R	0.884	0.996447	0.264576	0.281256	-0.0166805	FALSE	FALSE	0.0166805
Area_anterior_10p_L	Area_47s_L	0.783	0.991932	0.264905	0.239703	0.0252019	FALSE	FALSE	0.0252019
Area_anterior_10p_L	Area_47s_R	0.469	0.978061	0.290157	0.221502	0.0686548	FALSE	FALSE	0.0686548
Area_anterior_10p_L	Area_52_L	0.227	0.950534	0.125769	0.242732	-0.116963	FALSE	FALSE	0.116963
Area_anterior_10p_L	Area_52_R	0.762	0.991536	0.182327	0.208052	-0.0257258	FALSE	FALSE	0.0257258
Area_anterior_10p_L	Area_55b_R	0.515	0.980772	0.210421	0.147435	0.062986	FALSE	FALSE	0.062986
Area_anterior_10p_L	Area_5L_R	0.232	0.950652	0.224096	0.116068	0.108028	FALSE	FALSE	0.108028
Area_anterior_10p_L	Area_5m_R	0.311	0.964805	0.25445	0.143904	0.110546	FALSE	FALSE	0.110546
Area_anterior_10p_L	Area_5m_ventral_R	0.632	0.988022	0.310949	0.266839	0.0441103	FALSE	FALSE	0.0441103
Area_anterior_10p_L	Area_6_anterior_L	0.215	0.947679	0.087446	0.212327	-0.124881	FALSE	FALSE	0.124881
Area_anterior_10p_L	Area_6_anterior_R	0.664	0.988385	0.203152	0.161849	0.0413025	FALSE	FALSE	0.0413025
Area_anterior_10p_L	Area_6m_anterior_R	0.068	0.90765	0.358346	0.178603	0.179742	FALSE	FALSE	0.179742
Area_anterior_10p_L	Area_6mp_R	0.25	0.95367	0.323757	0.209701	0.114056	FALSE	FALSE	0.114056
Area_anterior_10p_L	Area_7m_R	0.025	0.872399	0.36339	0.168859	0.194531	TRUE	FALSE	0.194531
Area_anterior_10p_L	Area_7PC_R	0.213	0.947679	0.31374	0.198979	0.114761	FALSE	FALSE	0.114761
Area_anterior_10p_L	Area_8Ad_R	0.71	0.989277	0.210294	0.245326	-0.0350329	FALSE	FALSE	0.0350329
Area_anterior_10p_L	Area_8Av_R	0.487	0.978685	0.290286	0.226104	0.0641816	FALSE	FALSE	0.0641816
Area_anterior_10p_L	Area_8B_Lateral_R	0.583	0.984447	0.244697	0.298584	-0.053887	FALSE	FALSE	0.053887
Area_anterior_10p_L	Area_8BM_R	0.812	0.994036	0.349185	0.372159	-0.0229741	FALSE	FALSE	0.0229741
Area_anterior_10p_L	Area_8C_R	0.656	0.988357	0.183732	0.142809	0.0409237	FALSE	FALSE	0.0409237
Area_anterior_10p_L	Area_9_anterior_R	0.787	0.991974	0.25096	0.276999	-0.0260387	FALSE	FALSE	0.0260387
Area_anterior_10p_L	Area_9_Middle_R	0.936	0.998443	0.358858	0.351813	0.00704446	FALSE	FALSE	0.00704446
Area_anterior_10p_L	Area_9_Posterior_R	0.623	0.987615	0.241206	0.188528	0.0526772	FALSE	FALSE	0.0526772
Area_anterior_10p_L	Area_9-46d_R	0.169	0.93697	0.246815	0.376351	-0.129536	FALSE	FALSE	0.129536
Area_anterior_10p_L	Area_a24_R	0.883	0.996447	0.14043	0.126399	0.0140316	FALSE	FALSE	0.0140316
Area_anterior_10p_L	Area_anterior_10p_R	0.404	0.971857	0.405197	0.332706	0.0724912	FALSE	FALSE	0.0724912
Area_anterior_10p_L	Area_anterior_32_prime_L	0.441	0.974854	0.209262	0.138712	0.0705503	FALSE	FALSE	0.0705503
Area_anterior_10p_L	Area_anterior_32_prime_R	0.688	0.988401	0.267309	0.231003	0.0363056	FALSE	FALSE	0.0363056
Area_anterior_10p_L	Area_anterior_47r_R	0.606	0.9861	0.315816	0.362929	-0.0471129	FALSE	FALSE	0.0471129
Area_anterior_10p_L	Area_anterior_9-46v_R	0.524	0.981295	0.154906	0.212007	-0.0571007	FALSE	FALSE	0.0571007
Area_anterior_10p_L	Area_dorsal_23_a+b_R	0.066	0.90765	0.331038	0.159353	0.171685	FALSE	FALSE	0.171685
Area_anterior_10p_L	Area_dorsal_32_R	0.375	0.970649	0.279569	0.206051	0.0735179	FALSE	FALSE	0.0735179
Area_anterior_10p_L	Area_Frontal_Opercular_5_L	0.95	0.998569	0.208055	0.201371	0.00668343	FALSE	FALSE	0.00668343
Area_anterior_10p_L	Area_Frontal_Opercular_5_R	0.459	0.977316	0.156711	0.232963	-0.0762515	FALSE	FALSE	0.0762515
Area_anterior_10p_L	Area_FST_L	0.345	0.968807	0.208842	0.129496	0.0793457	FALSE	FALSE	0.0793457
Area_anterior_10p_L	Area_FST_R	0.163	0.936823	0.0994628	0.224958	-0.125495	FALSE	FALSE	0.125495
Area_anterior_10p_L	Area_IFJa_R	0.553	0.983113	0.118344	0.0644299	0.0539139	FALSE	FALSE	0.0539139
Area_anterior_10p_L	Area_IFJp_R	0.931	0.998386	0.217951	0.226685	-0.00873381	FALSE	FALSE	0.00873381
Area_anterior_10p_L	Area_IFSa_R	0.507	0.979992	0.137032	0.201662	-0.0646305	FALSE	FALSE	0.0646305
Area_anterior_10p_L	Area_IFSp_R	0.33	0.966387	0.0868392	0.187161	-0.100322	FALSE	FALSE	0.100322
Area_anterior_10p_L	Area_IntraParietal_0_L	0.835	0.994413	0.141554	0.162496	-0.0209425	FALSE	FALSE	0.0209425
Area_anterior_10p_L	Area_IntraParietal_0_R	0.211	0.947679	0.118527	0.238067	-0.11954	FALSE	FALSE	0.11954
Area_anterior_10p_L	Area_IntraParietal_1_L	0.976	0.999183	0.192124	0.188952	0.00317226	FALSE	FALSE	0.00317226
Area_anterior_10p_L	Area_IntraParietal_1_R	0.555	0.983549	0.315478	0.264333	0.0511449	FALSE	FALSE	0.0511449
Area_anterior_10p_L	Area_IntraParietal_2_L	0.6	0.985115	0.15908	0.207755	-0.0486748	FALSE	FALSE	0.0486748
Area_anterior_10p_L	Area_IntraParietal_2_R	0.663	0.988385	0.299456	0.262745	0.0367108	FALSE	FALSE	0.0367108
Area_anterior_10p_L	Area_Lateral_IntraParietal_dorsal_L	0.902	0.997845	0.169299	0.157973	0.0113259	FALSE	FALSE	0.0113259
Area_anterior_10p_L	Area_Lateral_IntraParietal_dorsal_R	0.184	0.942533	0.328025	0.211654	0.116371	FALSE	FALSE	0.116371
Area_anterior_10p_L	Area_Lateral_IntraParietal_ventral_R	0.734	0.990882	0.246657	0.217739	0.0289175	FALSE	FALSE	0.0289175
Area_anterior_10p_L	Area_Lateral_Occipital_1_R	0.865	0.995684	0.197972	0.215291	-0.0173184	FALSE	FALSE	0.0173184
Area_anterior_10p_L	Area_Lateral_Occipital_2_R	0.313	0.964805	0.215419	0.120943	0.0944753	FALSE	FALSE	0.0944753
Area_anterior_10p_L	Area_Lateral_Occipital_3_L	0.923	0.998237	0.013004	0.0201917	-0.00718764	FALSE	FALSE	0.00718764
Area_anterior_10p_L	Area_Lateral_Occipital_3_R	0.415	0.973131	0.0790087	0.144795	-0.0657864	FALSE	FALSE	0.0657864
Area_anterior_10p_L	Area_OP1-SII_L	0.531	0.981686	0.247783	0.191239	0.0565438	FALSE	FALSE	0.0565438
Area_anterior_10p_L	Area_OP1-SII_R	0.157	0.93585	0.31366	0.175111	0.138549	FALSE	FALSE	0.138549
Area_anterior_10p_L	Area_OP2-3-VS_L	0.99	0.999375	0.197285	0.198144	-0.000859	FALSE	FALSE	0.000859
Area_anterior_10p_L	Area_OP2-3-VS_R	0.485	0.978636	0.192227	0.127256	0.0649709	FALSE	FALSE	0.0649709
Area_anterior_10p_L	Area_OP4-PV_L	0.871	0.995999	0.130414	0.143914	-0.0135002	FALSE	FALSE	0.0135002
Area_anterior_10p_L	Area_OP4-PV_R	0.865	0.995684	0.256388	0.242244	0.0141443	FALSE	FALSE	0.0141443
Area_anterior_10p_L	Area_p32_prime_R	0.629	0.987927	0.281878	0.243355	0.0385229	FALSE	FALSE	0.0385229
Area_anterior_10p_L	Area_p32_R	0.035	0.889742	0.358574	0.162205	0.196369	TRUE	FALSE	0.196369
Area_anterior_10p_L	Area_PF_Complex_L	0.884	0.996447	0.215084	0.200778	0.0143065	FALSE	FALSE	0.0143065
Area_anterior_10p_L	Area_PF_Complex_R	0.3	0.962088	0.29236	0.205036	0.087324	FALSE	FALSE	0.087324
Area_anterior_10p_L	Area_PF_Opercular_L	0.209	0.947357	0.286949	0.169754	0.117195	FALSE	FALSE	0.117195
Area_anterior_10p_L	Area_PF_Opercular_R	0.661	0.988357	0.108733	0.0675747	0.0411583	FALSE	FALSE	0.0411583
Area_anterior_10p_L	Area_PFcm_L	0.25	0.95367	0.285246	0.182736	0.10251	FALSE	FALSE	0.10251
Area_anterior_10p_L	Area_PFcm_R	0.994	0.999434	0.146856	0.14622	0.000636	FALSE	FALSE	0.000636
Area_anterior_10p_L	Area_PFm_Complex_L	1	1	0.233016	0.233197	-0.000181	FALSE	FALSE	0.000181
Area_anterior_10p_L	Area_PFm_Complex_R	0.009	0.820473	0.414431	0.222502	0.19193	TRUE	FALSE	0.19193
Area_anterior_10p_L	Area_PFt_L	0.484	0.978636	0.224805	0.157536	0.0672687	FALSE	FALSE	0.0672687
Area_anterior_10p_L	Area_PFt_R	0.052	0.900939	0.245084	0.066042	0.179042	FALSE	FALSE	0.179042
Area_anterior_10p_L	Area_PGi_L	0.051	0.900235	0.354923	0.182009	0.172913	FALSE	FALSE	0.172913
Area_anterior_10p_L	Area_PGi_R	0.723	0.990243	0.12402	0.159018	-0.0349984	FALSE	FALSE	0.0349984
Area_anterior_10p_L	Area_PGp_L	0.788	0.991974	0.173939	0.148346	0.0255935	FALSE	FALSE	0.0255935
Area_anterior_10p_L	Area_PGp_R	0.661	0.988357	0.19053	0.228665	-0.0381358	FALSE	FALSE	0.0381358
Area_anterior_10p_L	Area_PGs_L	0.956	0.998569	0.186539	0.190487	-0.00394816	FALSE	FALSE	0.00394816
Area_anterior_10p_L	Area_PGs_R	0.603	0.985696	0.181163	0.228843	-0.0476803	FALSE	FALSE	0.0476803
Area_anterior_10p_L	Area_PH_L	0.204	0.946075	0.27945	0.17036	0.10909	FALSE	FALSE	0.10909
Area_anterior_10p_L	Area_PH_R	0.456	0.976956	0.210162	0.274671	-0.0645091	FALSE	FALSE	0.0645091
Area_anterior_10p_L	Area_PHT_L	0.192	0.942937	0.293034	0.174855	0.118178	FALSE	FALSE	0.118178
Area_anterior_10p_L	Area_PHT_R	0.447	0.975189	0.169652	0.242552	-0.0729008	FALSE	FALSE	0.0729008
Area_anterior_10p_L	Area_posterior_10p_L	0.606	0.9861	0.533435	0.495612	0.037823	FALSE	FALSE	0.037823
Area_anterior_10p_L	Area_posterior_10p_R	0.129	0.928476	0.27859	0.425847	-0.147257	FALSE	FALSE	0.147257
Area_anterior_10p_L	Area_posterior_24_L	0.953	0.998569	0.231388	0.236222	-0.00483362	FALSE	FALSE	0.00483362
Area_anterior_10p_L	Area_Posterior_24_prime_R	0.364	0.969841	0.168662	0.261309	-0.0926471	FALSE	FALSE	0.0926471
Area_anterior_10p_L	Area_posterior_24_R	0.366	0.969841	0.174571	0.265332	-0.0907606	FALSE	FALSE	0.0907606
Area_anterior_10p_L	Area_posterior_47r_L	0.908	0.998171	0.193838	0.204199	-0.0103606	FALSE	FALSE	0.0103606
Area_anterior_10p_L	Area_posterior_47r_R	0.814	0.994036	0.284101	0.263227	0.0208749	FALSE	FALSE	0.0208749
Area_anterior_10p_L	Area_posterior_9-46v_R	0.629	0.987927	0.272718	0.226954	0.0457635	FALSE	FALSE	0.0457635
Area_anterior_10p_L	Area_Posterior_Insular_1_L	0.767	0.991536	0.151797	0.179929	-0.0281325	FALSE	FALSE	0.0281325
Area_anterior_10p_L	Area_Posterior_Insular_1_R	0.015	0.840737	-0.0588375	0.191191	-0.250029	TRUE	FALSE	0.250029
Area_anterior_10p_L	Area_s32_L	0.132	0.930916	0.285811	0.150819	0.134992	FALSE	FALSE	0.134992
Area_anterior_10p_L	Area_s32_R	0.163	0.936823	0.21237	0.0857717	0.126599	FALSE	FALSE	0.126599
Area_anterior_10p_L	Area_STGa_L	0.936	0.998443	0.301178	0.294819	0.00635862	FALSE	FALSE	0.00635862
Area_anterior_10p_L	Area_STGa_R	0.291	0.95966	0.320427	0.234888	0.085539	FALSE	FALSE	0.085539
Area_anterior_10p_L	Area_STSd_anterior_L	0.375	0.970649	0.124536	0.21297	-0.0884348	FALSE	FALSE	0.0884348
Area_anterior_10p_L	Area_STSd_anterior_R	0.345	0.968807	0.0973441	0.186604	-0.0892603	FALSE	FALSE	0.0892603
Area_anterior_10p_L	Area_STSd_posterior_L	0.941	0.99856	0.194138	0.200411	-0.00627297	FALSE	FALSE	0.00627297
Area_anterior_10p_L	Area_STSd_posterior_R	0.159	0.936823	0.252121	0.120517	0.131604	FALSE	FALSE	0.131604
Area_anterior_10p_L	Area_STSv_anterior_L	0.5	0.979363	0.143339	0.213162	-0.0698236	FALSE	FALSE	0.0698236
Area_anterior_10p_L	Area_STSv_anterior_R	0.004	0.729449	0.407177	0.149555	0.257622	TRUE	FALSE	0.257622
Area_anterior_10p_L	Area_STSv_posterior_L	0.382	0.970857	0.208901	0.122516	0.086385	FALSE	FALSE	0.086385
Area_anterior_10p_L	Area_STSv_posterior_R	0.312	0.964805	0.26127	0.179247	0.0820227	FALSE	FALSE	0.0820227
Area_anterior_10p_L	Area_TA2_L	0.23	0.950652	0.232661	0.120648	0.112013	FALSE	FALSE	0.112013
Area_anterior_10p_L	Area_TA2_R	0.288	0.95966	0.263319	0.166252	0.0970674	FALSE	FALSE	0.0970674
Area_anterior_10p_L	Area_TE1_anterior_L	0.216	0.948182	0.174524	0.283596	-0.109072	FALSE	FALSE	0.109072
Area_anterior_10p_L	Area_TE1_anterior_R	0.089	0.918301	0.365337	0.221503	0.143834	FALSE	FALSE	0.143834
Area_anterior_10p_L	Area_TE1_Middle_L	0.801	0.993142	0.223352	0.244291	-0.0209393	FALSE	FALSE	0.0209393
Area_anterior_10p_L	Area_TE1_Middle_R	0.014	0.840737	0.396249	0.21521	0.181039	TRUE	FALSE	0.181039
Area_anterior_10p_L	Area_TE1_posterior_L	0.266	0.956147	0.284975	0.19264	0.0923353	FALSE	FALSE	0.0923353
Area_anterior_10p_L	Area_TE1_posterior_R	0.123	0.927769	0.154684	0.298566	-0.143882	FALSE	FALSE	0.143882
Area_anterior_10p_L	Area_TE2_anterior_L	0.442	0.975009	0.265736	0.197701	0.0680349	FALSE	FALSE	0.0680349
Area_anterior_10p_L	Area_TE2_anterior_R	0.396	0.971101	0.311277	0.225864	0.0854137	FALSE	FALSE	0.0854137
Area_anterior_10p_L	Area_TE2_posterior_L	0.371	0.969841	0.267194	0.174476	0.0927178	FALSE	FALSE	0.0927178
Area_anterior_10p_L	Area_TE2_posterior_R	0.967	0.998677	0.261498	0.266381	-0.00488303	FALSE	FALSE	0.00488303
Area_anterior_10p_L	Area_TemporoParietoOccipital_Junction_1_L	0.385	0.970908	0.117102	0.202212	-0.0851099	FALSE	FALSE	0.0851099
Area_anterior_10p_L	Area_TemporoParietoOccipital_Junction_1_R	0.696	0.988401	0.149882	0.106061	0.0438209	FALSE	FALSE	0.0438209
Area_anterior_10p_L	Area_TemporoParietoOccipital_Junction_2_L	0.384	0.970908	0.255297	0.171502	0.0837953	FALSE	FALSE	0.0837953
Area_anterior_10p_L	Area_TemporoParietoOccipital_Junction_2_R	0.5	0.979363	0.0942304	0.164471	-0.0702402	FALSE	FALSE	0.0702402
Area_anterior_10p_L	Area_TemporoParietoOccipital_Junction_3_L	0.463	0.978061	0.0994889	0.16796	-0.0684711	FALSE	FALSE	0.0684711
Area_anterior_10p_L	Area_TemporoParietoOccipital_Junction_3_R	0.793	0.992419	0.141829	0.116346	0.0254831	FALSE	FALSE	0.0254831
Area_anterior_10p_L	Area_TF_L	0.466	0.978061	0.318106	0.254491	0.0636151	FALSE	FALSE	0.0636151
Area_anterior_10p_L	Area_TF_R	0.246	0.95367	0.338706	0.241852	0.0968541	FALSE	FALSE	0.0968541
Area_anterior_10p_L	Area_TG_dorsal_L	0.575	0.984418	0.267236	0.21401	0.0532267	FALSE	FALSE	0.0532267
Area_anterior_10p_L	Area_TG_dorsal_R	0.515	0.980772	0.268009	0.212421	0.0555878	FALSE	FALSE	0.0555878
Area_anterior_10p_L	Area_TG_Ventral_L	0.852	0.994909	0.232572	0.21848	0.0140915	FALSE	FALSE	0.0140915
Area_anterior_10p_L	Area_TG_Ventral_R	0.958	0.998569	0.165227	0.170639	-0.00541154	FALSE	FALSE	0.00541154
Area_anterior_10p_L	Area_V3A_R	0.673	0.988401	0.260341	0.223043	0.0372984	FALSE	FALSE	0.0372984
Area_anterior_10p_L	Area_V3B_R	0.199	0.945977	0.122306	0.241454	-0.119148	FALSE	FALSE	0.119148
Area_anterior_10p_L	Area_V3CD_L	0.773	0.991559	0.136602	0.166506	-0.0299039	FALSE	FALSE	0.0299039
Area_anterior_10p_L	Area_V3CD_R	0.563	0.984034	0.1162	0.168354	-0.0521541	FALSE	FALSE	0.0521541
Area_anterior_10p_L	Area_V4t_L	0.752	0.991187	0.117223	0.1443	-0.0270767	FALSE	FALSE	0.0270767
Area_anterior_10p_L	Area_V4t_R	0.762	0.991536	0.229067	0.202202	0.0268652	FALSE	FALSE	0.0268652
Area_anterior_10p_L	Area_V6A_L	0.559	0.983878	0.17001	0.118186	0.051824	FALSE	FALSE	0.051824
Area_anterior_10p_L	Area_V6A_R	0.2	0.945977	0.237821	0.117999	0.119823	FALSE	FALSE	0.119823
Area_anterior_10p_L	Area_ventral_23_a+b_R	0.689	0.988401	0.257556	0.219562	0.0379943	FALSE	FALSE	0.0379943
Area_anterior_10p_L	Auditory_4_Complex_L	0.977	0.999183	0.277928	0.280839	-0.00291155	FALSE	FALSE	0.00291155
Area_anterior_10p_L	Auditory_4_Complex_R	0.319	0.965116	0.296606	0.199858	0.0967473	FALSE	FALSE	0.0967473
Area_anterior_10p_L	Auditory_5_Complex_L	0.493	0.979071	0.33175	0.269528	0.0622223	FALSE	FALSE	0.0622223
Area_anterior_10p_L	Auditory_5_Complex_R	0.433	0.973613	0.235436	0.155668	0.0797678	FALSE	FALSE	0.0797678
Area_anterior_10p_L	Brain-Stem	0.853	0.995003	0.189928	0.173703	0.0162247	FALSE	FALSE	0.0162247
Area_anterior_10p_L	Dorsal_Area_24d_R	0.188	0.942533	0.353343	0.2361	0.117243	FALSE	FALSE	0.117243
Area_anterior_10p_L	Dorsal_area_6_R	0.412	0.972463	0.229553	0.156698	0.0728558	FALSE	FALSE	0.0728558
Area_anterior_10p_L	Dorsal_Transitional_Visual_Area_L	0.748	0.991057	0.212655	0.184778	0.0278772	FALSE	FALSE	0.0278772
Area_anterior_10p_L	Dorsal_Transitional_Visual_Area_R	0.825	0.994036	0.246446	0.2252	0.0212453	FALSE	FALSE	0.0212453
Area_anterior_10p_L	Eighth_Visual_Area_R	0.928	0.998237	0.168095	0.176466	-0.00837147	FALSE	FALSE	0.00837147
Area_anterior_10p_L	Entorhinal_Cortex_L	0.167	0.936823	0.179114	0.0385169	0.140597	FALSE	FALSE	0.140597
Area_anterior_10p_L	Entorhinal_Cortex_R	0.049	0.893233	0.261907	0.0992737	0.162634	TRUE	FALSE	0.162634
Area_anterior_10p_L	Fourth_Visual_Area_R	0.733	0.990882	0.309206	0.279263	0.0299431	FALSE	FALSE	0.0299431
Area_anterior_10p_L	Frontal_Eye_Fields_R	0.307	0.96399	0.26212	0.162098	0.100022	FALSE	FALSE	0.100022
Area_anterior_10p_L	Frontal_Opercular_Area_1_L	0.492	0.978924	0.120342	0.183815	-0.0634733	FALSE	FALSE	0.0634733
Area_anterior_10p_L	Frontal_Opercular_Area_1_R	0.981	0.999212	0.17707	0.179268	-0.0021975	FALSE	FALSE	0.0021975
Area_anterior_10p_L	Frontal_Opercular_Area_2_L	0.408	0.972369	0.266591	0.196493	0.0700983	FALSE	FALSE	0.0700983
Area_anterior_10p_L	Frontal_Opercular_Area_2_R	0.929	0.998253	0.262996	0.254217	0.00877908	FALSE	FALSE	0.00877908
Area_anterior_10p_L	Frontal_Opercular_Area_3_L	0.772	0.991559	0.24856	0.275881	-0.0273209	FALSE	FALSE	0.0273209
Area_anterior_10p_L	Frontal_Opercular_Area_3_R	0.409	0.972369	0.173177	0.248045	-0.0748671	FALSE	FALSE	0.0748671
Area_anterior_10p_L	Frontal_Opercular_Area_4_L	0.861	0.995631	0.27065	0.252969	0.0176812	FALSE	FALSE	0.0176812
Area_anterior_10p_L	Frontal_Opercular_Area_4_R	0.961	0.998578	0.176039	0.171451	0.00458793	FALSE	FALSE	0.00458793
Area_anterior_10p_L	Fusiform_Face_Complex_R	0.975	0.9991	0.209431	0.212271	-0.00284032	FALSE	FALSE	0.00284032
Area_anterior_10p_L	Inferior_6-8_Transitional_Area_L	0.698	0.988401	0.125297	0.0900889	0.0352077	FALSE	FALSE	0.0352077
Area_anterior_10p_L	Inferior_6-8_Transitional_Area_R	0.771	0.99155	0.213666	0.240355	-0.0266884	FALSE	FALSE	0.0266884
Area_anterior_10p_L	Insular_Granular_Complex_L	0.97	0.998822	0.160413	0.157796	0.00261638	FALSE	FALSE	0.00261638
Area_anterior_10p_L	Insular_Granular_Complex_R	0.106	0.925082	0.273293	0.123747	0.149546	FALSE	FALSE	0.149546
Area_anterior_10p_L	IntraParietal_Sulcus_Area_1_R	0.42	0.973261	0.120019	0.193821	-0.0738019	FALSE	FALSE	0.0738019
Area_anterior_10p_L	l_anterior hypothalamic area	0.434	0.973613	0.0937221	0.162069	-0.068347	FALSE	FALSE	0.068347
Area_anterior_10p_L	l_arcuate hypothalamic nucleus	0.867	0.995684	0.0893472	0.0735763	0.0157708	FALSE	FALSE	0.0157708
Area_anterior_10p_L	l_bed nucleus of the stria terminalis	0.295	0.960611	0.225343	0.138925	0.0864175	FALSE	FALSE	0.0864175
Area_anterior_10p_L	l_dorsal periventricular hypothalamic nucleus	0.136	0.930916	0.0572826	0.18953	-0.132247	FALSE	FALSE	0.132247
Area_anterior_10p_L	l_dorsomedial hypothalamic nucleus	0.19	0.942739	0.178703	0.0626145	0.116089	FALSE	FALSE	0.116089
Area_anterior_10p_L	l_inferior thalamic peduncle	0.892	0.997287	0.28655	0.274395	0.0121546	FALSE	FALSE	0.0121546
Area_anterior_10p_L	l_lateral hypothalamus	0.618	0.98732	0.209573	0.252822	-0.0432494	FALSE	FALSE	0.0432494
Area_anterior_10p_L	l_mammillary bodies	0.222	0.949297	0.0353516	0.159961	-0.12461	FALSE	FALSE	0.12461
Area_anterior_10p_L	l_medial preoptic nucleus	0.354	0.969841	0.134011	0.215672	-0.0816606	FALSE	FALSE	0.0816606
Area_anterior_10p_L	l_nucleus basalis of Meynert	0.252	0.95367	0.0850252	0.195301	-0.110276	FALSE	FALSE	0.110276
Area_anterior_10p_L	l_paraventricular nucleus	0.899	0.997701	0.113603	0.103427	0.0101764	FALSE	FALSE	0.0101764
Area_anterior_10p_L	l_periventricular hypothalamic nucleus	0.752	0.991187	0.0989793	0.0695814	0.0293978	FALSE	FALSE	0.0293978
Area_anterior_10p_L	l_posterior hypotahalamic nucleus	0.634	0.988105	0.231341	0.186024	0.0453164	FALSE	FALSE	0.0453164
Area_anterior_10p_L	l_red nucleus	0.969	0.998677	0.154369	0.156865	-0.00249567	FALSE	FALSE	0.00249567
Area_anterior_10p_L	l_substantia nigra	0.514	0.980688	0.217647	0.274395	-0.0567482	FALSE	FALSE	0.0567482
Area_anterior_10p_L	l_subthalamic nucleus	0.889	0.996757	0.228301	0.215382	0.0129188	FALSE	FALSE	0.0129188
Area_anterior_10p_L	l_suprachiasmatic hypothalamic nucleus	0.43	0.973613	0.0798451	0.00764938	0.0721957	FALSE	FALSE	0.0721957
Area_anterior_10p_L	l_supraoptic hypothalamic nucleus	0.658	0.988357	0.090726	0.129233	-0.0385066	FALSE	FALSE	0.0385066
Area_anterior_10p_L	l_tuberomammillary hypothalamic nucleus	0.214	0.947679	0.0585095	0.185753	-0.127244	FALSE	FALSE	0.127244
Area_anterior_10p_L	l_ventromedial hypothalamus	0.883	0.996447	0.101661	0.116914	-0.0152528	FALSE	FALSE	0.0152528
Area_anterior_10p_L	l_zona incerta	0.787	0.991974	0.200315	0.222118	-0.0218031	FALSE	FALSE	0.0218031
Area_anterior_10p_L	Lateral_Area_7A_R	0.302	0.962218	0.285911	0.190846	0.0950651	FALSE	FALSE	0.0950651
Area_anterior_10p_L	Lateral_Area_7P_R	0.534	0.98201	0.267696	0.211582	0.0561132	FALSE	FALSE	0.0561132
Area_anterior_10p_L	Lateral_Belt_Complex_L	0.745	0.99104	0.202404	0.232352	-0.029948	FALSE	FALSE	0.029948
Area_anterior_10p_L	Lateral_Belt_Complex_R	0.289	0.95966	0.233058	0.132416	0.100642	FALSE	FALSE	0.100642
Area_anterior_10p_L	Left-Accessory-Basal-nucleus	0.806	0.993497	0.216042	0.23977	-0.0237279	FALSE	FALSE	0.0237279
Area_anterior_10p_L	Left-Accumbens-area	0.93	0.998269	0.251874	0.2604	-0.00852573	FALSE	FALSE	0.00852573
Area_anterior_10p_L	Left-Amygdala	0.981	0.999212	0.274628	0.271356	0.0032719	FALSE	FALSE	0.0032719
Area_anterior_10p_L	Left-Anterior-amygdaloid-area-AAA	0.372	0.969841	0.245225	0.155809	0.0894163	FALSE	FALSE	0.0894163
Area_anterior_10p_L	Left-Basal-nucleus	0.933	0.998405	0.282511	0.289941	-0.0074295	FALSE	FALSE	0.0074295
Area_anterior_10p_L	Left-Caudate	0.624	0.987836	0.244272	0.201584	0.0426879	FALSE	FALSE	0.0426879
Area_anterior_10p_L	Left-Central-nucleus	0.334	0.966991	0.234257	0.144602	0.0896553	FALSE	FALSE	0.0896553
Area_anterior_10p_L	Left-Cerebellum-Cortex	0.376	0.970857	0.204457	0.122623	0.0818342	FALSE	FALSE	0.0818342
Area_anterior_10p_L	Left-Cortical-nucleus	0.311	0.964805	0.0625944	0.16157	-0.0989755	FALSE	FALSE	0.0989755
Area_anterior_10p_L	Left-Corticoamygdaloid-transitio	0.419	0.973261	0.206152	0.278467	-0.0723156	FALSE	FALSE	0.0723156
Area_anterior_10p_L	Left-Hippocampus	0.382	0.970857	0.265688	0.188909	0.0767794	FALSE	FALSE	0.0767794
Area_anterior_10p_L	Left-Lateral-nucleus	0.898	0.997689	0.267494	0.279224	-0.0117301	FALSE	FALSE	0.0117301
Area_anterior_10p_L	Left-Medial-nucleus	0.411	0.972463	0.00354584	0.0743598	-0.070814	FALSE	FALSE	0.070814
Area_anterior_10p_L	Left-Pallidum	0.891	0.99711	0.226991	0.21261	0.0143818	FALSE	FALSE	0.0143818
Area_anterior_10p_L	Left-Paralaminar-nucleus	0.805	0.993485	0.28063	0.258725	0.0219056	FALSE	FALSE	0.0219056
Area_anterior_10p_L	Left-Putamen	0.951	0.998569	0.178624	0.185827	-0.00720252	FALSE	FALSE	0.00720252
Area_anterior_10p_L	Left-Thalamus	0.488	0.978753	0.261902	0.324569	-0.0626668	FALSE	FALSE	0.0626668
Area_anterior_10p_L	Left-VentralDC	0.434	0.973613	0.203793	0.279218	-0.0754252	FALSE	FALSE	0.0754252
Area_anterior_10p_L	Medial_Area_7A_R	0.625	0.987916	0.268473	0.223403	0.0450697	FALSE	FALSE	0.0450697
Area_anterior_10p_L	Medial_Area_7P_R	0.285	0.959538	0.266319	0.163932	0.102388	FALSE	FALSE	0.102388
Area_anterior_10p_L	Medial_Belt_Complex_L	0.345	0.968807	0.211238	0.125207	0.0860314	FALSE	FALSE	0.0860314
Area_anterior_10p_L	Medial_Belt_Complex_R	0.335	0.967153	0.252632	0.162951	0.0896811	FALSE	FALSE	0.0896811
Area_anterior_10p_L	Medial_IntraParietal_Area_R	0.856	0.995407	0.239952	0.255604	-0.0156515	FALSE	FALSE	0.0156515
Area_anterior_10p_L	Medial_Superior_Temporal_Area_R	0.93	0.998269	0.139438	0.13101	0.00842775	FALSE	FALSE	0.00842775
Area_anterior_10p_L	Middle_Insular_Area_L	0.575	0.984418	0.258217	0.205893	0.0523246	FALSE	FALSE	0.0523246
Area_anterior_10p_L	Middle_Insular_Area_R	0.448	0.975189	0.274987	0.19948	0.0755068	FALSE	FALSE	0.0755068
Area_anterior_10p_L	Middle_Temporal_Area_R	0.915	0.998171	0.176643	0.18792	-0.0112778	FALSE	FALSE	0.0112778
Area_anterior_10p_L	Orbital_Frontal_Complex_L	0.498	0.979245	0.292387	0.229564	0.0628228	FALSE	FALSE	0.0628228
Area_anterior_10p_L	Orbital_Frontal_Complex_R	0.505	0.979604	0.219534	0.155115	0.0644191	FALSE	FALSE	0.0644191
Area_anterior_10p_L	Para-Insular_Area_L	0.351	0.969841	0.288037	0.194763	0.0932745	FALSE	FALSE	0.0932745
Area_anterior_10p_L	Para-Insular_Area_R	0.906	0.997988	0.254309	0.266867	-0.012558	FALSE	FALSE	0.012558
Area_anterior_10p_L	ParaBelt_Complex_L	0.39	0.970908	0.308239	0.230838	0.077401	FALSE	FALSE	0.077401
Area_anterior_10p_L	ParaBelt_Complex_R	0.893	0.997287	0.156443	0.171768	-0.0153255	FALSE	FALSE	0.0153255
Area_anterior_10p_L	ParaHippocampal_Area_1_L	0.701	0.988857	0.142296	0.103634	0.0386619	FALSE	FALSE	0.0386619
Area_anterior_10p_L	ParaHippocampal_Area_1_R	0.463	0.978061	0.131983	0.200828	-0.0688448	FALSE	FALSE	0.0688448
Area_anterior_10p_L	ParaHippocampal_Area_2_L	0.869	0.995684	0.111911	0.0960094	0.0159015	FALSE	FALSE	0.0159015
Area_anterior_10p_L	ParaHippocampal_Area_2_R	0.943	0.998569	0.218056	0.211502	0.00655376	FALSE	FALSE	0.00655376
Area_anterior_10p_L	ParaHippocampal_Area_3_L	0.107	0.925248	0.340035	0.181075	0.158961	FALSE	FALSE	0.158961
Area_anterior_10p_L	ParaHippocampal_Area_3_R	0.166	0.936823	0.289601	0.164738	0.124863	FALSE	FALSE	0.124863
Area_anterior_10p_L	Parieto-Occipital_Sulcus_Area_1_R	0.311	0.964805	0.310385	0.215971	0.0944137	FALSE	FALSE	0.0944137
Area_anterior_10p_L	Parieto-Occipital_Sulcus_Area_2_R	0.641	0.988357	0.316959	0.276662	0.0402965	FALSE	FALSE	0.0402965
Area_anterior_10p_L	Perirhinal_Ectorhinal_Cortex_L	0.653	0.988357	0.0996316	0.0473387	0.0522929	FALSE	FALSE	0.0522929
Area_anterior_10p_L	Perirhinal_Ectorhinal_Cortex_R	0.354	0.969841	0.120463	0.0248906	0.095572	FALSE	FALSE	0.095572
Area_anterior_10p_L	PeriSylvian_Language_Area_R	0.392	0.971101	0.262647	0.174606	0.0880408	FALSE	FALSE	0.0880408
Area_anterior_10p_L	Pirform_Cortex_L	0.87	0.995967	0.0911524	0.0716009	0.0195515	FALSE	FALSE	0.0195515
Area_anterior_10p_L	Pirform_Cortex_R	0.185	0.942533	0.132193	-0.00230595	0.134499	FALSE	FALSE	0.134499
Area_anterior_10p_L	Polar_10p_L	0.018	0.843062	0.564891	0.406329	0.158563	TRUE	FALSE	0.158563
Area_anterior_10p_L	Polar_10p_R	0.027	0.876084	0.458592	0.258651	0.199941	TRUE	FALSE	0.199941
Area_anterior_10p_L	Posterior_InferoTemporal_complex_R	0.355	0.969841	0.292009	0.205719	0.0862899	FALSE	FALSE	0.0862899
Area_anterior_10p_L	Posterior_Insular_Area_2_L	0.296	0.960611	0.284273	0.186548	0.097725	FALSE	FALSE	0.097725
Area_anterior_10p_L	Posterior_Insular_Area_2_R	0.27	0.956436	0.299235	0.202114	0.0971208	FALSE	FALSE	0.0971208
Area_anterior_10p_L	Posterior_OFC_Complex_L	0.086	0.917033	0.241029	0.0628842	0.178145	FALSE	FALSE	0.178145
Area_anterior_10p_L	Posterior_OFC_Complex_R	0.497	0.979098	0.202074	0.1339	0.068174	FALSE	FALSE	0.068174
Area_anterior_10p_L	PreCuneus_Visual_Area_R	0.111	0.92546	0.281534	0.131957	0.149577	FALSE	FALSE	0.149577
Area_anterior_10p_L	Premotor_Eye_Field_R	0.43	0.973613	0.257054	0.188398	0.068656	FALSE	FALSE	0.068656
Area_anterior_10p_L	PreSubiculum_L	0.383	0.970908	0.192147	0.105334	0.0868128	FALSE	FALSE	0.0868128
Area_anterior_10p_L	PreSubiculum_R	0.926	0.998237	0.125559	0.1154	0.0101589	FALSE	FALSE	0.0101589
Area_anterior_10p_L	Primary_Auditory_Cortex_R	0.11	0.92546	0.222967	0.0672399	0.155727	FALSE	FALSE	0.155727
Area_anterior_10p_L	Primary_Motor_Cortex_R	0.209	0.947357	0.352009	0.231522	0.120488	FALSE	FALSE	0.120488
Area_anterior_10p_L	Primary_Sensory_Cortex_R	0.425	0.973431	0.262324	0.181388	0.0809355	FALSE	FALSE	0.0809355
Area_anterior_10p_L	Primary_Visual_Cortex_R	0.922	0.998196	0.195363	0.184538	0.0108246	FALSE	FALSE	0.0108246
Area_anterior_10p_L	ProStriate_Area_L	0.909	0.998171	0.143142	0.154831	-0.011689	FALSE	FALSE	0.011689
Area_anterior_10p_L	ProStriate_Area_R	0.803	0.993461	0.126157	0.151893	-0.0257358	FALSE	FALSE	0.0257358
Area_anterior_10p_L	r_anterior hypothalamic area	0.763	0.991536	0.0787602	0.104465	-0.0257052	FALSE	FALSE	0.0257052
Area_anterior_10p_L	r_arcuate hypothalamic nucleus	0.774	0.991559	0.0804842	0.0539796	0.0265046	FALSE	FALSE	0.0265046
Area_anterior_10p_L	r_bed nucleus of the stria terminalis	0.636	0.988105	0.219899	0.182256	0.0376438	FALSE	FALSE	0.0376438
Area_anterior_10p_L	r_dorsal periventricular hypothalamic nucleus	0.096	0.920669	0.042225	0.187039	-0.144814	FALSE	FALSE	0.144814
Area_anterior_10p_L	r_dorsomedial hypothalamic nucleus	0.941	0.99856	0.107007	0.0983401	0.00866702	FALSE	FALSE	0.00866702
Area_anterior_10p_L	r_inferior thalamic peduncle	0.208	0.947195	0.294362	0.185644	0.108719	FALSE	FALSE	0.108719
Area_anterior_10p_L	r_lateral hypothalamus	0.393	0.971101	0.175733	0.250819	-0.0750867	FALSE	FALSE	0.0750867
Area_anterior_10p_L	r_mammillary bodies	0.258	0.954955	0.0580222	0.164948	-0.106926	FALSE	FALSE	0.106926
Area_anterior_10p_L	r_medial preoptic nucleus	0.116	0.926296	0.0692953	0.199879	-0.130584	FALSE	FALSE	0.130584
Area_anterior_10p_L	r_nucleus basalis of Meynert	0.078	0.914891	0.0209072	0.183815	-0.162908	FALSE	FALSE	0.162908
Area_anterior_10p_L	r_paraventricular nucleus	0.794	0.992419	0.0763685	0.101525	-0.0251561	FALSE	FALSE	0.0251561
Area_anterior_10p_L	r_periventricular hypothalamic nucleus	0.772	0.991559	0.0637812	0.0343009	0.0294802	FALSE	FALSE	0.0294802
Area_anterior_10p_L	r_posterior hypotahalamic nucleus	0.897	0.997684	0.206572	0.194691	0.0118804	FALSE	FALSE	0.0118804
Area_anterior_10p_L	r_red nucleus	0.889	0.996757	0.172118	0.184958	-0.0128402	FALSE	FALSE	0.0128402
Area_anterior_10p_L	r_substantia nigra	0.743	0.990882	0.204491	0.236717	-0.0322255	FALSE	FALSE	0.0322255
Area_anterior_10p_L	r_subthalamic nucleus	0.971	0.998949	0.205193	0.208862	-0.00366984	FALSE	FALSE	0.00366984
Area_anterior_10p_L	r_suprachiasmatic hypothalamic nucleus	0.345	0.968807	0.0675066	-0.0165437	0.0840503	FALSE	FALSE	0.0840503
Area_anterior_10p_L	r_supraoptic hypothalamic nucleus	0.998	0.999942	0.0933851	0.092818	0.000567	FALSE	FALSE	0.000567
Area_anterior_10p_L	r_tuberomammillary hypothalamic nucleus	0.324	0.965494	0.0525524	0.145261	-0.0927084	FALSE	FALSE	0.0927084
Area_anterior_10p_L	r_ventromedial hypothalamus	0.964	0.998677	0.093605	0.0898351	0.00376989	FALSE	FALSE	0.00376989
Area_anterior_10p_L	r_zona incerta	0.74	0.990882	0.176382	0.207303	-0.0309209	FALSE	FALSE	0.0309209
Area_anterior_10p_L	RetroInsular_Cortex_L	0.675	0.988401	0.189935	0.227355	-0.0374209	FALSE	FALSE	0.0374209
Area_anterior_10p_L	RetroInsular_Cortex_R	0.58	0.984447	0.229028	0.181571	0.0474566	FALSE	FALSE	0.0474566
Area_anterior_10p_L	RetroSplenial_Complex_R	0.437	0.974172	0.191463	0.107995	0.0834684	FALSE	FALSE	0.0834684
Area_anterior_10p_L	Right-Accessory-Basal-nucleus	0.887	0.996603	0.266559	0.279391	-0.0128321	FALSE	FALSE	0.0128321
Area_anterior_10p_L	Right-Accumbens-area	0.524	0.981295	0.245015	0.302495	-0.0574801	FALSE	FALSE	0.0574801
Area_anterior_10p_L	Right-Amygdala	0.892	0.997287	0.284582	0.297087	-0.0125052	FALSE	FALSE	0.0125052
Area_anterior_10p_L	Right-Anterior-amygdaloid-area-AAA	0.757	0.991536	0.198358	0.226665	-0.0283072	FALSE	FALSE	0.0283072
Area_anterior_10p_L	Right-Basal-nucleus	0.866	0.995684	0.289164	0.27323	0.0159335	FALSE	FALSE	0.0159335
Area_anterior_10p_L	Right-Caudate	0.754	0.991423	0.213104	0.185584	0.0275203	FALSE	FALSE	0.0275203
Area_anterior_10p_L	Right-Central-nucleus	0.712	0.989632	0.204527	0.175	0.0295263	FALSE	FALSE	0.0295263
Area_anterior_10p_L	Right-Cerebellum-Cortex	0.157	0.93585	0.259107	0.131274	0.127832	FALSE	FALSE	0.127832
Area_anterior_10p_L	Right-Cortical-nucleus	0.556	0.98382	0.175823	0.230117	-0.0542947	FALSE	FALSE	0.0542947
Area_anterior_10p_L	Right-Corticoamygdaloid-transitio	0.651	0.988357	0.224257	0.266486	-0.0422291	FALSE	FALSE	0.0422291
Area_anterior_10p_L	Right-Hippocampus	0.639	0.98831	0.258089	0.301296	-0.0432076	FALSE	FALSE	0.0432076
Area_anterior_10p_L	Right-Lateral-nucleus	0.727	0.990552	0.254123	0.286764	-0.0326402	FALSE	FALSE	0.0326402
Area_anterior_10p_L	Right-Medial-nucleus	0.654	0.988357	0.0825244	0.124813	-0.0422885	FALSE	FALSE	0.0422885
Area_anterior_10p_L	Right-Pallidum	0.746	0.99104	0.256567	0.227751	0.0288157	FALSE	FALSE	0.0288157
Area_anterior_10p_L	Right-Paralaminar-nucleus	0.704	0.988988	0.271574	0.238391	0.033183	FALSE	FALSE	0.033183
Area_anterior_10p_L	Right-Putamen	0.645	0.988357	0.233696	0.273651	-0.0399546	FALSE	FALSE	0.0399546
Area_anterior_10p_L	Right-Thalamus	0.386	0.970908	0.22296	0.300258	-0.0772984	FALSE	FALSE	0.0772984
Area_anterior_10p_L	Right-VentralDC	0.61	0.986451	0.238482	0.287779	-0.049297	FALSE	FALSE	0.049297
Area_anterior_10p_L	Rostral_Area_6_R	0.442	0.975009	0.311936	0.235821	0.0761149	FALSE	FALSE	0.0761149
Area_anterior_10p_L	Second_Visual_Area_R	0.98	0.999212	0.251809	0.25335	-0.00154113	FALSE	FALSE	0.00154113
Area_anterior_10p_L	Seventh_Visual_Area_R	0.531	0.981686	0.127603	0.183316	-0.0557133	FALSE	FALSE	0.0557133
Area_anterior_10p_L	Sixth_Visual_Area_R	0.73	0.990882	0.20715	0.239961	-0.0328117	FALSE	FALSE	0.0328117
Area_anterior_10p_L	Superior_6-8_Transitional_Area_L	0.824	0.994036	0.119073	0.141752	-0.0226788	FALSE	FALSE	0.0226788
Area_anterior_10p_L	Superior_6-8_Transitional_Area_R	0.824	0.994036	0.201452	0.178736	0.0227154	FALSE	FALSE	0.0227154
Area_anterior_10p_L	Superior_Frontal_Language_Area_R	0.51	0.980004	0.34007	0.276011	0.0640592	FALSE	FALSE	0.0640592
Area_anterior_10p_L	Superior_Temporal_Visual_Area_R	0.22	0.948736	0.227089	0.108012	0.119076	FALSE	FALSE	0.119076
Area_anterior_10p_L	Supplementary_and_Cingulate_Eye_Field_R	0.346	0.968959	0.393105	0.299437	0.0936678	FALSE	FALSE	0.0936678
Area_anterior_10p_L	Third_Visual_Area_R	0.77	0.991536	0.308414	0.333976	-0.025562	FALSE	FALSE	0.025562
Area_anterior_10p_L	Ventral_Area_24d_R	0.942	0.99856	0.227703	0.22127	0.00643254	FALSE	FALSE	0.00643254
Area_anterior_10p_L	Ventral_Area_6_R	0.452	0.976179	0.297453	0.230452	0.0670003	FALSE	FALSE	0.0670003
Area_anterior_10p_L	Ventral_IntraParietal_Complex_R	0.291	0.95966	0.271907	0.168724	0.103183	FALSE	FALSE	0.103183
Area_anterior_10p_L	Ventral_Visual_Complex_L	0.207	0.947078	0.3036	0.189785	0.113816	FALSE	FALSE	0.113816
Area_anterior_10p_L	Ventral_Visual_Complex_R	0.155	0.93469	0.364005	0.24895	0.115054	FALSE	FALSE	0.115054
Area_anterior_10p_L	VentroMedial_Visual_Area_1_L	0.776	0.991559	0.240782	0.265833	-0.0250512	FALSE	FALSE	0.0250512
Area_anterior_10p_L	VentroMedial_Visual_Area_1_R	0.935	0.998405	0.188128	0.196933	-0.00880548	FALSE	FALSE	0.00880548
Area_anterior_10p_L	VentroMedial_Visual_Area_2_L	0.828	0.994284	0.153047	0.170123	-0.017076	FALSE	FALSE	0.017076
Area_anterior_10p_L	VentroMedial_Visual_Area_2_R	0.257	0.954405	0.279047	0.179491	0.0995566	FALSE	FALSE	0.0995566
Area_anterior_10p_L	VentroMedial_Visual_Area_3_L	0.281	0.959077	0.235976	0.132944	0.103031	FALSE	FALSE	0.103031
Area_anterior_10p_L	VentroMedial_Visual_Area_3_R	0.666	0.988401	0.202349	0.163033	0.0393159	FALSE	FALSE	0.0393159
Area_anterior_10p_R	Anterior_Agranular_Insula_Complex_R	0.054	0.900939	0.400186	0.248713	0.151473	FALSE	FALSE	0.151473
Area_anterior_10p_R	Anterior_IntraParietal_Area_R	0.901	0.997776	0.179114	0.190951	-0.0118368	FALSE	FALSE	0.0118368
Area_anterior_10p_R	Anterior_Ventral_Insular_Area_R	0.779	0.991559	0.27776	0.252597	0.0251632	FALSE	FALSE	0.0251632
Area_anterior_10p_R	Area_11l_R	0.502	0.979489	0.531791	0.48356	0.0482313	FALSE	FALSE	0.0482313
Area_anterior_10p_R	Area_13l_R	0.513	0.980547	0.301481	0.24483	0.0566509	FALSE	FALSE	0.0566509
Area_anterior_10p_R	Area_25_R	0.449	0.975338	0.274465	0.209927	0.0645385	FALSE	FALSE	0.0645385
Area_anterior_10p_R	Area_31a_R	0.862	0.995684	0.0922115	0.107634	-0.0154225	FALSE	FALSE	0.0154225
Area_anterior_10p_R	Area_31pd_R	0.513	0.980547	0.264234	0.203467	0.060767	FALSE	FALSE	0.060767
Area_anterior_10p_R	Area_43_R	0.96	0.998578	0.246457	0.251618	-0.00516091	FALSE	FALSE	0.00516091
Area_anterior_10p_R	Area_47s_R	0.036	0.889742	0.38633	0.217179	0.169152	TRUE	FALSE	0.169152
Area_anterior_10p_R	Area_52_R	0.086	0.917033	0.0630471	0.226891	-0.163844	FALSE	FALSE	0.163844
Area_anterior_10p_R	Area_6_anterior_R	0.767	0.991536	0.158864	0.188875	-0.030011	FALSE	FALSE	0.030011
Area_anterior_10p_R	Area_anterior_32_prime_R	0.767	0.991536	0.275407	0.300039	-0.024632	FALSE	FALSE	0.024632
Area_anterior_10p_R	Area_Frontal_Opercular_5_R	0.305	0.963527	0.108912	0.217815	-0.108902	FALSE	FALSE	0.108902
Area_anterior_10p_R	Area_FST_R	0.995	0.999501	0.234156	0.234736	-0.00058	FALSE	FALSE	0.00058
Area_anterior_10p_R	Area_IntraParietal_0_R	0.994	0.999434	0.162501	0.163255	-0.000755	FALSE	FALSE	0.000755
Area_anterior_10p_R	Area_IntraParietal_1_R	0.359	0.969841	0.2979	0.215789	0.0821107	FALSE	FALSE	0.0821107
Area_anterior_10p_R	Area_IntraParietal_2_R	0.827	0.994284	0.195422	0.212494	-0.0170722	FALSE	FALSE	0.0170722
Area_anterior_10p_R	Area_Lateral_IntraParietal_dorsal_R	0.487	0.978685	0.181541	0.117629	0.0639122	FALSE	FALSE	0.0639122
Area_anterior_10p_R	Area_Lateral_Occipital_3_R	0.663	0.988385	0.160906	0.124429	0.0364763	FALSE	FALSE	0.0364763
Area_anterior_10p_R	Area_OP1-SII_R	0.559	0.983878	0.160943	0.104827	0.0561164	FALSE	FALSE	0.0561164
Area_anterior_10p_R	Area_OP2-3-VS_R	0.07	0.90765	0.274445	0.107233	0.167212	FALSE	FALSE	0.167212
Area_anterior_10p_R	Area_OP4-PV_R	0.55	0.982621	0.304289	0.243717	0.0605719	FALSE	FALSE	0.0605719
Area_anterior_10p_R	Area_PF_Complex_R	0.926	0.998237	0.278659	0.269565	0.00909366	FALSE	FALSE	0.00909366
Area_anterior_10p_R	Area_PF_Opercular_R	0.474	0.978061	0.131149	0.198214	-0.0670651	FALSE	FALSE	0.0670651
Area_anterior_10p_R	Area_PFcm_R	0.992	0.999375	0.152497	0.153797	-0.00130009	FALSE	FALSE	0.00130009
Area_anterior_10p_R	Area_PFm_Complex_R	0.988	0.999297	0.326245	0.327204	-0.000959	FALSE	FALSE	0.000959
Area_anterior_10p_R	Area_PFt_R	0.133	0.930916	0.270082	0.124301	0.145781	FALSE	FALSE	0.145781
Area_anterior_10p_R	Area_PGi_R	0.6	0.985115	0.168537	0.217303	-0.0487661	FALSE	FALSE	0.0487661
Area_anterior_10p_R	Area_PGp_R	0.732	0.990882	0.175194	0.205374	-0.0301799	FALSE	FALSE	0.0301799
Area_anterior_10p_R	Area_PGs_R	0.484	0.978636	0.276694	0.217379	0.0593156	FALSE	FALSE	0.0593156
Area_anterior_10p_R	Area_PH_R	0.851	0.994826	0.200649	0.216941	-0.0162924	FALSE	FALSE	0.0162924
Area_anterior_10p_R	Area_PHT_R	0.59	0.984447	0.190098	0.240913	-0.0508147	FALSE	FALSE	0.0508147
Area_anterior_10p_R	Area_posterior_10p_R	0.864	0.995684	0.490143	0.476028	0.0141151	FALSE	FALSE	0.0141151
Area_anterior_10p_R	Area_posterior_24_R	0.503	0.979604	0.25456	0.19543	0.0591308	FALSE	FALSE	0.0591308
Area_anterior_10p_R	Area_posterior_47r_R	0.432	0.973613	0.223765	0.151126	0.0726396	FALSE	FALSE	0.0726396
Area_anterior_10p_R	Area_Posterior_Insular_1_R	0.273	0.956655	0.115042	0.229609	-0.114568	FALSE	FALSE	0.114568
Area_anterior_10p_R	Area_s32_R	0.58	0.984447	0.180336	0.232175	-0.0518387	FALSE	FALSE	0.0518387
Area_anterior_10p_R	Area_STGa_R	0.477	0.978069	0.295946	0.214156	0.0817899	FALSE	FALSE	0.0817899
Area_anterior_10p_R	Area_STSd_anterior_R	0.244	0.953516	0.0978536	0.217592	-0.119738	FALSE	FALSE	0.119738
Area_anterior_10p_R	Area_STSd_posterior_R	0.622	0.987607	0.12771	0.17905	-0.0513406	FALSE	FALSE	0.0513406
Area_anterior_10p_R	Area_STSv_anterior_R	0.966	0.998677	0.232025	0.227853	0.00417186	FALSE	FALSE	0.00417186
Area_anterior_10p_R	Area_STSv_posterior_R	0.987	0.999297	0.193362	0.194828	-0.00146563	FALSE	FALSE	0.00146563
Area_anterior_10p_R	Area_TA2_R	0.038	0.889742	0.341432	0.152108	0.189324	TRUE	FALSE	0.189324
Area_anterior_10p_R	Area_TE1_anterior_R	0.737	0.990882	0.294462	0.322544	-0.0280822	FALSE	FALSE	0.0280822
Area_anterior_10p_R	Area_TE1_Middle_R	0.76	0.991536	0.313385	0.28467	0.0287146	FALSE	FALSE	0.0287146
Area_anterior_10p_R	Area_TE1_posterior_R	0.358	0.969841	0.279509	0.356194	-0.0766843	FALSE	FALSE	0.0766843
Area_anterior_10p_R	Area_TE2_anterior_R	0.991	0.999375	0.275109	0.275937	-0.000828	FALSE	FALSE	0.000828
Area_anterior_10p_R	Area_TE2_posterior_R	0.318	0.965116	0.386156	0.295804	0.090352	FALSE	FALSE	0.090352
Area_anterior_10p_R	Area_TemporoParietoOccipital_Junction_1_R	0.722	0.990243	0.192677	0.156255	0.0364218	FALSE	FALSE	0.0364218
Area_anterior_10p_R	Area_TemporoParietoOccipital_Junction_2_R	0.88	0.996412	0.187713	0.171737	0.015976	FALSE	FALSE	0.015976
Area_anterior_10p_R	Area_TemporoParietoOccipital_Junction_3_R	0.289	0.95966	0.183802	0.0792022	0.1046	FALSE	FALSE	0.1046
Area_anterior_10p_R	Area_TF_R	0.616	0.98732	0.330218	0.286437	0.0437819	FALSE	FALSE	0.0437819
Area_anterior_10p_R	Area_TG_dorsal_R	0.394	0.971101	0.361278	0.287303	0.0739754	FALSE	FALSE	0.0739754
Area_anterior_10p_R	Area_TG_Ventral_R	0.561	0.983878	0.226555	0.279624	-0.0530691	FALSE	FALSE	0.0530691
Area_anterior_10p_R	Area_V3CD_R	0.545	0.982621	0.198661	0.143935	0.0547262	FALSE	FALSE	0.0547262
Area_anterior_10p_R	Area_V4t_R	0.947	0.998569	0.17621	0.183352	-0.00714143	FALSE	FALSE	0.00714143
Area_anterior_10p_R	Area_V6A_R	0.189	0.942739	0.265028	0.126903	0.138125	FALSE	FALSE	0.138125
Area_anterior_10p_R	Auditory_4_Complex_R	0.96	0.998578	0.281312	0.286821	-0.00550953	FALSE	FALSE	0.00550953
Area_anterior_10p_R	Auditory_5_Complex_R	0.802	0.993257	0.229887	0.204491	0.025396	FALSE	FALSE	0.025396
Area_anterior_10p_R	Brain-Stem	0.53	0.981686	0.172902	0.227914	-0.0550116	FALSE	FALSE	0.0550116
Area_anterior_10p_R	Dorsal_Transitional_Visual_Area_R	0.083	0.917033	0.331752	0.167048	0.164703	FALSE	FALSE	0.164703
Area_anterior_10p_R	Entorhinal_Cortex_R	0.26	0.955269	0.229377	0.127764	0.101613	FALSE	FALSE	0.101613
Area_anterior_10p_R	Frontal_Opercular_Area_1_R	0.894	0.997375	0.145108	0.158816	-0.0137082	FALSE	FALSE	0.0137082
Area_anterior_10p_R	Frontal_Opercular_Area_2_R	0.427	0.973613	0.148612	0.227261	-0.0786493	FALSE	FALSE	0.0786493
Area_anterior_10p_R	Frontal_Opercular_Area_3_R	0.163	0.936823	0.0847796	0.220018	-0.135239	FALSE	FALSE	0.135239
Area_anterior_10p_R	Frontal_Opercular_Area_4_R	0.891	0.99711	0.182514	0.167842	0.0146725	FALSE	FALSE	0.0146725
Area_anterior_10p_R	Inferior_6-8_Transitional_Area_R	0.442	0.975009	0.171785	0.242577	-0.0707917	FALSE	FALSE	0.0707917
Area_anterior_10p_R	Insular_Granular_Complex_R	0.161	0.936823	0.260767	0.119562	0.141205	FALSE	FALSE	0.141205
Area_anterior_10p_R	l_anterior hypothalamic area	0.89	0.996776	0.199834	0.211072	-0.0112384	FALSE	FALSE	0.0112384
Area_anterior_10p_R	l_arcuate hypothalamic nucleus	0.28	0.958479	0.135934	0.236673	-0.100739	FALSE	FALSE	0.100739
Area_anterior_10p_R	l_bed nucleus of the stria terminalis	0.824	0.994036	0.227267	0.205901	0.0213663	FALSE	FALSE	0.0213663
Area_anterior_10p_R	l_dorsal periventricular hypothalamic nucleus	0.756	0.991536	0.145658	0.174165	-0.028507	FALSE	FALSE	0.028507
Area_anterior_10p_R	l_dorsomedial hypothalamic nucleus	0.611	0.986451	0.158014	0.199375	-0.0413605	FALSE	FALSE	0.0413605
Area_anterior_10p_R	l_inferior thalamic peduncle	0.523	0.981292	0.291736	0.238499	0.0532374	FALSE	FALSE	0.0532374
Area_anterior_10p_R	l_lateral hypothalamus	0.915	0.998171	0.213909	0.203826	0.0100827	FALSE	FALSE	0.0100827
Area_anterior_10p_R	l_mammillary bodies	0.789	0.991974	0.125257	0.149333	-0.0240757	FALSE	FALSE	0.0240757
Area_anterior_10p_R	l_medial preoptic nucleus	0.636	0.988105	0.171974	0.213467	-0.0414925	FALSE	FALSE	0.0414925
Area_anterior_10p_R	l_nucleus basalis of Meynert	0.609	0.986451	0.0789637	0.126364	-0.0474006	FALSE	FALSE	0.0474006
Area_anterior_10p_R	l_paraventricular nucleus	0.228	0.950534	0.149034	0.252976	-0.103942	FALSE	FALSE	0.103942
Area_anterior_10p_R	l_periventricular hypothalamic nucleus	0.241	0.953516	0.143922	0.250299	-0.106377	FALSE	FALSE	0.106377
Area_anterior_10p_R	l_posterior hypotahalamic nucleus	0.852	0.994909	0.201117	0.218876	-0.0177589	FALSE	FALSE	0.0177589
Area_anterior_10p_R	l_red nucleus	0.194	0.943131	0.118341	0.230681	-0.112339	FALSE	FALSE	0.112339
Area_anterior_10p_R	l_substantia nigra	0.35	0.969841	0.205983	0.284436	-0.078453	FALSE	FALSE	0.078453
Area_anterior_10p_R	l_subthalamic nucleus	0.922	0.998196	0.177959	0.186578	-0.00861951	FALSE	FALSE	0.00861951
Area_anterior_10p_R	l_suprachiasmatic hypothalamic nucleus	0.717	0.989841	0.147098	0.180216	-0.0331186	FALSE	FALSE	0.0331186
Area_anterior_10p_R	l_supraoptic hypothalamic nucleus	0.394	0.971101	0.204783	0.126089	0.0786934	FALSE	FALSE	0.0786934
Area_anterior_10p_R	l_tuberomammillary hypothalamic nucleus	0.894	0.997375	0.182628	0.171148	0.0114798	FALSE	FALSE	0.0114798
Area_anterior_10p_R	l_ventromedial hypothalamus	0.961	0.998578	0.188771	0.194938	-0.00616726	FALSE	FALSE	0.00616726
Area_anterior_10p_R	l_zona incerta	0.667	0.988401	0.142233	0.178336	-0.0361025	FALSE	FALSE	0.0361025
Area_anterior_10p_R	Lateral_Belt_Complex_R	0.09	0.919028	0.274773	0.112315	0.162458	FALSE	FALSE	0.162458
Area_anterior_10p_R	Left-Accessory-Basal-nucleus	0.656	0.988357	0.210772	0.168489	0.0422831	FALSE	FALSE	0.0422831
Area_anterior_10p_R	Left-Accumbens-area	0.365	0.969841	0.319031	0.240246	0.0787852	FALSE	FALSE	0.0787852
Area_anterior_10p_R	Left-Amygdala	0.611	0.986451	0.296285	0.24675	0.0495347	FALSE	FALSE	0.0495347
Area_anterior_10p_R	Left-Anterior-amygdaloid-area-AAA	0.173	0.938127	0.272268	0.137571	0.134697	FALSE	FALSE	0.134697
Area_anterior_10p_R	Left-Basal-nucleus	0.429	0.973613	0.313643	0.239236	0.0744072	FALSE	FALSE	0.0744072
Area_anterior_10p_R	Left-Caudate	0.537	0.982407	0.270885	0.214359	0.056526	FALSE	FALSE	0.056526
Area_anterior_10p_R	Left-Central-nucleus	0.009	0.820473	0.304141	0.0777916	0.226349	TRUE	FALSE	0.226349
Area_anterior_10p_R	Left-Cerebellum-Cortex	0.671	0.988401	0.210387	0.172855	0.0375321	FALSE	FALSE	0.0375321
Area_anterior_10p_R	Left-Cortical-nucleus	0.953	0.998569	0.0797702	0.0856004	-0.00583023	FALSE	FALSE	0.00583023
Area_anterior_10p_R	Left-Corticoamygdaloid-transitio	0.213	0.947679	0.125357	0.248426	-0.123069	FALSE	FALSE	0.123069
Area_anterior_10p_R	Left-Hippocampus	0.243	0.953516	0.316481	0.216665	0.0998155	FALSE	FALSE	0.0998155
Area_anterior_10p_R	Left-Lateral-nucleus	0.714	0.989841	0.268688	0.232985	0.0357027	FALSE	FALSE	0.0357027
Area_anterior_10p_R	Left-Medial-nucleus	0.386	0.970908	0.120171	0.0429863	0.0771848	FALSE	FALSE	0.0771848
Area_anterior_10p_R	Left-Pallidum	0.965	0.998677	0.144086	0.13955	0.00453635	FALSE	FALSE	0.00453635
Area_anterior_10p_R	Left-Paralaminar-nucleus	0.584	0.984447	0.299465	0.250335	0.0491296	FALSE	FALSE	0.0491296
Area_anterior_10p_R	Left-Putamen	0.347	0.96911	0.236954	0.1544	0.0825536	FALSE	FALSE	0.0825536
Area_anterior_10p_R	Left-Thalamus	0.491	0.978856	0.211843	0.272743	-0.0608993	FALSE	FALSE	0.0608993
Area_anterior_10p_R	Left-VentralDC	0.977	0.999183	0.21498	0.218045	-0.00306549	FALSE	FALSE	0.00306549
Area_anterior_10p_R	Medial_Belt_Complex_R	0.201	0.945977	0.270191	0.158075	0.112116	FALSE	FALSE	0.112116
Area_anterior_10p_R	Middle_Insular_Area_R	0.235	0.952984	0.146078	0.261874	-0.115797	FALSE	FALSE	0.115797
Area_anterior_10p_R	Orbital_Frontal_Complex_R	0.679	0.988401	0.287536	0.324409	-0.0368731	FALSE	FALSE	0.0368731
Area_anterior_10p_R	Para-Insular_Area_R	0.014	0.840737	0.387674	0.160951	0.226723	TRUE	FALSE	0.226723
Area_anterior_10p_R	ParaBelt_Complex_R	0.76	0.991536	0.200997	0.168739	0.0322574	FALSE	FALSE	0.0322574
Area_anterior_10p_R	ParaHippocampal_Area_1_R	0.025	0.872399	0.0493449	0.253314	-0.203969	TRUE	FALSE	0.203969
Area_anterior_10p_R	ParaHippocampal_Area_2_R	0.053	0.900939	0.0794777	0.287444	-0.207966	FALSE	FALSE	0.207966
Area_anterior_10p_R	ParaHippocampal_Area_3_R	0.647	0.988357	0.218969	0.169527	0.0494419	FALSE	FALSE	0.0494419
Area_anterior_10p_R	Perirhinal_Ectorhinal_Cortex_R	0.029	0.883786	0.16841	-0.049939	0.218349	TRUE	FALSE	0.218349
Area_anterior_10p_R	Pirform_Cortex_R	0.403	0.971857	0.181172	0.103492	0.0776797	FALSE	FALSE	0.0776797
Area_anterior_10p_R	Polar_10p_R	0.738	0.990882	0.545218	0.517301	0.0279175	FALSE	FALSE	0.0279175
Area_anterior_10p_R	Posterior_Insular_Area_2_R	0.229	0.950652	0.371344	0.264161	0.107183	FALSE	FALSE	0.107183
Area_anterior_10p_R	Posterior_OFC_Complex_R	0.62	0.987377	0.261949	0.217032	0.0449172	FALSE	FALSE	0.0449172
Area_anterior_10p_R	PreSubiculum_R	0.084	0.917033	0.0615226	0.218484	-0.156961	FALSE	FALSE	0.156961
Area_anterior_10p_R	ProStriate_Area_R	0.073	0.90765	0.308395	0.140358	0.168036	FALSE	FALSE	0.168036
Area_anterior_10p_R	r_anterior hypothalamic area	0.864	0.995684	0.207033	0.221869	-0.0148356	FALSE	FALSE	0.0148356
Area_anterior_10p_R	r_arcuate hypothalamic nucleus	0.343	0.968683	0.10774	0.203115	-0.0953753	FALSE	FALSE	0.0953753
Area_anterior_10p_R	r_bed nucleus of the stria terminalis	0.333	0.966387	0.170357	0.253309	-0.0829523	FALSE	FALSE	0.0829523
Area_anterior_10p_R	r_dorsal periventricular hypothalamic nucleus	0.548	0.982621	0.134067	0.186868	-0.0528009	FALSE	FALSE	0.0528009
Area_anterior_10p_R	r_dorsomedial hypothalamic nucleus	0.592	0.984447	0.140593	0.190226	-0.0496334	FALSE	FALSE	0.0496334
Area_anterior_10p_R	r_inferior thalamic peduncle	0.085	0.917033	0.339256	0.190529	0.148727	FALSE	FALSE	0.148727
Area_anterior_10p_R	r_lateral hypothalamus	0.977	0.999183	0.222964	0.225632	-0.00266827	FALSE	FALSE	0.00266827
Area_anterior_10p_R	r_mammillary bodies	0.916	0.998171	0.169198	0.178601	-0.00940278	FALSE	FALSE	0.00940278
Area_anterior_10p_R	r_medial preoptic nucleus	0.631	0.988022	0.189893	0.234632	-0.044739	FALSE	FALSE	0.044739
Area_anterior_10p_R	r_nucleus basalis of Meynert	0.488	0.978753	0.063732	0.129618	-0.0658858	FALSE	FALSE	0.0658858
Area_anterior_10p_R	r_paraventricular nucleus	0.316	0.965116	0.163326	0.248121	-0.0847948	FALSE	FALSE	0.0847948
Area_anterior_10p_R	r_periventricular hypothalamic nucleus	0.19	0.942739	0.124181	0.245681	-0.1215	FALSE	FALSE	0.1215
Area_anterior_10p_R	r_posterior hypotahalamic nucleus	0.887	0.996603	0.245832	0.232818	0.0130141	FALSE	FALSE	0.0130141
Area_anterior_10p_R	r_red nucleus	0.375	0.970649	0.117706	0.191329	-0.0736228	FALSE	FALSE	0.0736228
Area_anterior_10p_R	r_substantia nigra	0.556	0.98382	0.211788	0.261365	-0.0495776	FALSE	FALSE	0.0495776
Area_anterior_10p_R	r_subthalamic nucleus	0.597	0.984794	0.104376	0.149805	-0.0454295	FALSE	FALSE	0.0454295
Area_anterior_10p_R	r_suprachiasmatic hypothalamic nucleus	0.314	0.965116	0.160549	0.246303	-0.0857543	FALSE	FALSE	0.0857543
Area_anterior_10p_R	r_supraoptic hypothalamic nucleus	0.513	0.980547	0.117389	0.175787	-0.0583983	FALSE	FALSE	0.0583983
Area_anterior_10p_R	r_tuberomammillary hypothalamic nucleus	0.895	0.997381	0.202501	0.214107	-0.011606	FALSE	FALSE	0.011606
Area_anterior_10p_R	r_ventromedial hypothalamus	0.648	0.988357	0.158582	0.204364	-0.0457825	FALSE	FALSE	0.0457825
Area_anterior_10p_R	r_zona incerta	0.168	0.936823	0.0941788	0.216105	-0.121927	FALSE	FALSE	0.121927
Area_anterior_10p_R	RetroInsular_Cortex_R	0.822	0.994036	0.239639	0.217785	0.021854	FALSE	FALSE	0.021854
Area_anterior_10p_R	Right-Accessory-Basal-nucleus	0.81	0.994003	0.291404	0.270349	0.0210546	FALSE	FALSE	0.0210546
Area_anterior_10p_R	Right-Accumbens-area	0.637	0.988105	0.302304	0.263521	0.0387831	FALSE	FALSE	0.0387831
Area_anterior_10p_R	Right-Amygdala	0.648	0.988357	0.310936	0.270422	0.040514	FALSE	FALSE	0.040514
Area_anterior_10p_R	Right-Anterior-amygdaloid-area-AAA	0.035	0.889742	0.300553	0.108261	0.192292	TRUE	FALSE	0.192292
Area_anterior_10p_R	Right-Basal-nucleus	0.45	0.97562	0.332552	0.264614	0.0679374	FALSE	FALSE	0.0679374
Area_anterior_10p_R	Right-Caudate	0.965	0.998677	0.244955	0.240407	0.00454799	FALSE	FALSE	0.00454799
Area_anterior_10p_R	Right-Central-nucleus	0.222	0.949297	0.27264	0.155077	0.117563	FALSE	FALSE	0.117563
Area_anterior_10p_R	Right-Cerebellum-Cortex	0.813	0.994036	0.252693	0.232903	0.0197906	FALSE	FALSE	0.0197906
Area_anterior_10p_R	Right-Cortical-nucleus	0.821	0.994036	0.208627	0.189401	0.0192257	FALSE	FALSE	0.0192257
Area_anterior_10p_R	Right-Corticoamygdaloid-transitio	0.48	0.978069	0.226742	0.28386	-0.0571179	FALSE	FALSE	0.0571179
Area_anterior_10p_R	Right-Hippocampus	0.523	0.981292	0.318658	0.267373	0.0512849	FALSE	FALSE	0.0512849
Area_anterior_10p_R	Right-Lateral-nucleus	0.397	0.971282	0.285224	0.208208	0.0770161	FALSE	FALSE	0.0770161
Area_anterior_10p_R	Right-Medial-nucleus	0.271	0.956436	0.157685	0.0518789	0.105806	FALSE	FALSE	0.105806
Area_anterior_10p_R	Right-Pallidum	0.795	0.992588	0.174617	0.197874	-0.0232566	FALSE	FALSE	0.0232566
Area_anterior_10p_R	Right-Paralaminar-nucleus	0.77	0.991536	0.285957	0.258681	0.0272755	FALSE	FALSE	0.0272755
Area_anterior_10p_R	Right-Putamen	0.869	0.995684	0.206526	0.221227	-0.0147017	FALSE	FALSE	0.0147017
Area_anterior_10p_R	Right-Thalamus	0.612	0.986544	0.267047	0.225337	0.0417099	FALSE	FALSE	0.0417099
Area_anterior_10p_R	Right-VentralDC	0.636	0.988105	0.246014	0.289268	-0.0432539	FALSE	FALSE	0.0432539
Area_anterior_10p_R	Superior_6-8_Transitional_Area_R	0.27	0.956436	0.173013	0.0616477	0.111366	FALSE	FALSE	0.111366
Area_anterior_10p_R	Ventral_Visual_Complex_R	0.824	0.994036	0.308714	0.287323	0.0213911	FALSE	FALSE	0.0213911
Area_anterior_10p_R	VentroMedial_Visual_Area_1_R	0.957	0.998569	0.186777	0.19192	-0.00514271	FALSE	FALSE	0.00514271
Area_anterior_10p_R	VentroMedial_Visual_Area_2_R	0.416	0.973195	0.151407	0.229312	-0.077905	FALSE	FALSE	0.077905
Area_anterior_10p_R	VentroMedial_Visual_Area_3_R	0.69	0.988401	0.196331	0.157843	0.0384879	FALSE	FALSE	0.0384879
Area_anterior_32_prime_L	Anterior_24_prime_R	0.908	0.998171	0.244662	0.256279	-0.0116166	FALSE	FALSE	0.0116166
Area_anterior_32_prime_L	Anterior_Agranular_Insula_Complex_R	0.248	0.95367	0.210655	0.0958928	0.114762	FALSE	FALSE	0.114762
Area_anterior_32_prime_L	Anterior_IntraParietal_Area_R	0.415	0.973131	0.165744	0.0806381	0.0851057	FALSE	FALSE	0.0851057
Area_anterior_32_prime_L	Anterior_Ventral_Insular_Area_R	0.273	0.956655	0.197211	0.0839604	0.113251	FALSE	FALSE	0.113251
Area_anterior_32_prime_L	Area_1_R	0.915	0.998171	0.311091	0.301005	0.0100858	FALSE	FALSE	0.0100858
Area_anterior_32_prime_L	Area_10d_R	0.457	0.976956	0.273798	0.190382	0.0834158	FALSE	FALSE	0.0834158
Area_anterior_32_prime_L	Area_10r_R	0.32	0.965116	0.238701	0.155406	0.083295	FALSE	FALSE	0.083295
Area_anterior_32_prime_L	Area_10v_R	0.741	0.990882	0.152134	0.183556	-0.0314215	FALSE	FALSE	0.0314215
Area_anterior_32_prime_L	Area_11l_R	0.199	0.945977	0.233631	0.110898	0.122733	FALSE	FALSE	0.122733
Area_anterior_32_prime_L	Area_13l_R	0.709	0.989277	0.178304	0.221285	-0.0429813	FALSE	FALSE	0.0429813
Area_anterior_32_prime_L	Area_2_R	0.28	0.958479	0.101572	0.226817	-0.125245	FALSE	FALSE	0.125245
Area_anterior_32_prime_L	Area_23c_R	0.022	0.864625	0.361006	0.13072	0.230285	TRUE	FALSE	0.230285
Area_anterior_32_prime_L	Area_23d_R	0.42	0.973261	0.313051	0.233884	0.0791674	FALSE	FALSE	0.0791674
Area_anterior_32_prime_L	Area_25_R	0.587	0.984447	0.24353	0.189343	0.0541868	FALSE	FALSE	0.0541868
Area_anterior_32_prime_L	Area_31a_R	0.832	0.994284	0.0812518	0.0585364	0.0227154	FALSE	FALSE	0.0227154
Area_anterior_32_prime_L	Area_31p_ventral_R	0.515	0.980772	0.124575	0.0430145	0.0815607	FALSE	FALSE	0.0815607
Area_anterior_32_prime_L	Area_31pd_R	0.086	0.917033	0.178449	0.0293105	0.149138	FALSE	FALSE	0.149138
Area_anterior_32_prime_L	Area_33_prime_R	0.403	0.971857	0.287206	0.21656	0.0706465	FALSE	FALSE	0.0706465
Area_anterior_32_prime_L	Area_3a_R	0.582	0.984447	0.175661	0.283954	-0.108293	FALSE	FALSE	0.108293
Area_anterior_32_prime_L	Area_43_R	0.119	0.927334	0.224285	0.0731849	0.1511	FALSE	FALSE	0.1511
Area_anterior_32_prime_L	Area_44_R	0.693	0.988401	0.258457	0.216185	0.0422713	FALSE	FALSE	0.0422713
Area_anterior_32_prime_L	Area_45_R	0.221	0.948924	0.32236	0.205448	0.116912	FALSE	FALSE	0.116912
Area_anterior_32_prime_L	Area_46_R	0.597	0.984794	0.259097	0.207038	0.0520589	FALSE	FALSE	0.0520589
Area_anterior_32_prime_L	Area_47l_(47_lateral)_R	0.035	0.889742	0.242226	0.0414459	0.20078	TRUE	FALSE	0.20078
Area_anterior_32_prime_L	Area_47m_R	0.934	0.998405	0.0541283	0.0633278	-0.00919942	FALSE	FALSE	0.00919942
Area_anterior_32_prime_L	Area_47s_R	0.526	0.981356	0.233096	0.171303	0.0617929	FALSE	FALSE	0.0617929
Area_anterior_32_prime_L	Area_52_R	0.094	0.919028	0.138549	0.337091	-0.198542	FALSE	FALSE	0.198542
Area_anterior_32_prime_L	Area_55b_R	0.744	0.990884	0.137302	0.173603	-0.0363005	FALSE	FALSE	0.0363005
Area_anterior_32_prime_L	Area_5L_R	0.115	0.92546	0.242911	0.0796398	0.163271	FALSE	FALSE	0.163271
Area_anterior_32_prime_L	Area_5m_R	0.143	0.933097	0.269228	0.13415	0.135077	FALSE	FALSE	0.135077
Area_anterior_32_prime_L	Area_5m_ventral_R	0.447	0.975189	0.302336	0.21815	0.0841863	FALSE	FALSE	0.0841863
Area_anterior_32_prime_L	Area_6_anterior_R	0.027	0.876084	0.365759	0.169843	0.195915	TRUE	FALSE	0.195915
Area_anterior_32_prime_L	Area_6m_anterior_R	0.25	0.95367	0.283847	0.182464	0.101383	FALSE	FALSE	0.101383
Area_anterior_32_prime_L	Area_6mp_R	0.176	0.939897	0.188791	0.0487175	0.140073	FALSE	FALSE	0.140073
Area_anterior_32_prime_L	Area_7m_R	0.022	0.864625	0.348816	0.134526	0.21429	TRUE	FALSE	0.21429
Area_anterior_32_prime_L	Area_7PC_R	0.349	0.969841	0.129819	0.0303511	0.0994676	FALSE	FALSE	0.0994676
Area_anterior_32_prime_L	Area_8Ad_R	0.343	0.968683	0.235782	0.142393	0.0933896	FALSE	FALSE	0.0933896
Area_anterior_32_prime_L	Area_8Av_R	0.255	0.95367	0.271365	0.159012	0.112353	FALSE	FALSE	0.112353
Area_anterior_32_prime_L	Area_8B_Lateral_R	0.083	0.917033	0.368655	0.194107	0.174549	FALSE	FALSE	0.174549
Area_anterior_32_prime_L	Area_8BM_R	0.263	0.956147	0.469337	0.381382	0.0879549	FALSE	FALSE	0.0879549
Area_anterior_32_prime_L	Area_8C_R	0.633	0.988105	0.142673	0.189627	-0.0469546	FALSE	FALSE	0.0469546
Area_anterior_32_prime_L	Area_9_anterior_R	0.685	0.988401	0.254153	0.213989	0.0401636	FALSE	FALSE	0.0401636
Area_anterior_32_prime_L	Area_9_Middle_R	0.268	0.956436	0.369105	0.26546	0.103644	FALSE	FALSE	0.103644
Area_anterior_32_prime_L	Area_9_Posterior_R	0.394	0.971101	0.198559	0.10588	0.0926787	FALSE	FALSE	0.0926787
Area_anterior_32_prime_L	Area_9-46d_R	0.955	0.998569	0.179822	0.17442	0.00540249	FALSE	FALSE	0.00540249
Area_anterior_32_prime_L	Area_a24_R	0.883	0.996447	0.188222	0.203018	-0.0147959	FALSE	FALSE	0.0147959
Area_anterior_32_prime_L	Area_anterior_10p_R	0.609	0.986451	0.211496	0.161616	0.0498797	FALSE	FALSE	0.0498797
Area_anterior_32_prime_L	Area_anterior_32_prime_R	0.045	0.892933	0.332643	0.127978	0.204665	TRUE	FALSE	0.204665
Area_anterior_32_prime_L	Area_anterior_47r_R	0.084	0.917033	0.226777	0.0572349	0.169542	FALSE	FALSE	0.169542
Area_anterior_32_prime_L	Area_anterior_9-46v_R	0.291	0.95966	0.21519	0.103067	0.112123	FALSE	FALSE	0.112123
Area_anterior_32_prime_L	Area_dorsal_23_a+b_R	0.419	0.973261	0.164702	0.0794383	0.0852638	FALSE	FALSE	0.0852638
Area_anterior_32_prime_L	Area_dorsal_32_R	0.033	0.889742	0.406388	0.232396	0.173993	TRUE	FALSE	0.173993
Area_anterior_32_prime_L	Area_Frontal_Opercular_5_R	0.093	0.919028	0.227327	0.0765503	0.150777	FALSE	FALSE	0.150777
Area_anterior_32_prime_L	Area_FST_R	0.4	0.971286	0.241318	0.3253	-0.0839828	FALSE	FALSE	0.0839828
Area_anterior_32_prime_L	Area_IFJa_R	0.188	0.942533	0.106142	0.232857	-0.126715	FALSE	FALSE	0.126715
Area_anterior_32_prime_L	Area_IFJp_R	0.523	0.981292	0.0751347	0.146107	-0.0709728	FALSE	FALSE	0.0709728
Area_anterior_32_prime_L	Area_IFSa_R	0.996	0.999715	0.12146	0.121071	0.000389	FALSE	FALSE	0.000389
Area_anterior_32_prime_L	Area_IFSp_R	0.635	0.988105	0.251642	0.207059	0.044583	FALSE	FALSE	0.044583
Area_anterior_32_prime_L	Area_IntraParietal_0_R	0.206	0.946777	0.00715423	0.157385	-0.150231	FALSE	FALSE	0.150231
Area_anterior_32_prime_L	Area_IntraParietal_1_R	0.875	0.996278	0.189613	0.173101	0.0165124	FALSE	FALSE	0.0165124
Area_anterior_32_prime_L	Area_IntraParietal_2_R	0.832	0.994284	0.109253	0.0867727	0.0224801	FALSE	FALSE	0.0224801
Area_anterior_32_prime_L	Area_Lateral_IntraParietal_dorsal_R	0.411	0.972463	0.131885	0.047013	0.0848722	FALSE	FALSE	0.0848722
Area_anterior_32_prime_L	Area_Lateral_IntraParietal_ventral_R	0.807	0.993585	0.14188	0.112547	0.0293331	FALSE	FALSE	0.0293331
Area_anterior_32_prime_L	Area_Lateral_Occipital_1_R	0.741	0.990882	0.092119	0.135631	-0.0435116	FALSE	FALSE	0.0435116
Area_anterior_32_prime_L	Area_Lateral_Occipital_2_R	0.337	0.968115	0.127556	0.218646	-0.0910903	FALSE	FALSE	0.0910903
Area_anterior_32_prime_L	Area_Lateral_Occipital_3_R	0.681	0.988401	0.0881719	0.126265	-0.0380928	FALSE	FALSE	0.0380928
Area_anterior_32_prime_L	Area_OP1-SII_R	0.693	0.988401	0.101385	0.140305	-0.0389199	FALSE	FALSE	0.0389199
Area_anterior_32_prime_L	Area_OP2-3-VS_R	0.118	0.927201	0.263152	0.121568	0.141584	FALSE	FALSE	0.141584
Area_anterior_32_prime_L	Area_OP4-PV_R	0.917	0.998171	0.21529	0.204299	0.0109908	FALSE	FALSE	0.0109908
Area_anterior_32_prime_L	Area_p32_prime_R	0.666	0.988401	0.338994	0.288825	0.0501693	FALSE	FALSE	0.0501693
Area_anterior_32_prime_L	Area_p32_R	0.118	0.927201	0.195224	0.0462357	0.148988	FALSE	FALSE	0.148988
Area_anterior_32_prime_L	Area_PF_Complex_R	0.885	0.996447	0.185852	0.201022	-0.0151697	FALSE	FALSE	0.0151697
Area_anterior_32_prime_L	Area_PF_Opercular_R	0.869	0.995684	0.158354	0.175384	-0.0170301	FALSE	FALSE	0.0170301
Area_anterior_32_prime_L	Area_PFcm_R	0.658	0.988357	0.149251	0.201193	-0.0519416	FALSE	FALSE	0.0519416
Area_anterior_32_prime_L	Area_PFm_Complex_R	0.255	0.95367	0.0809521	0.188672	-0.10772	FALSE	FALSE	0.10772
Area_anterior_32_prime_L	Area_PFt_R	0.561	0.983878	0.190402	0.132495	0.0579064	FALSE	FALSE	0.0579064
Area_anterior_32_prime_L	Area_PGi_R	0.871	0.995999	0.148252	0.162776	-0.0145238	FALSE	FALSE	0.0145238
Area_anterior_32_prime_L	Area_PGp_R	0.176	0.939897	0.0779041	0.226558	-0.148654	FALSE	FALSE	0.148654
Area_anterior_32_prime_L	Area_PGs_R	0.979	0.999212	0.16281	0.15963	0.00318009	FALSE	FALSE	0.00318009
Area_anterior_32_prime_L	Area_PH_R	0.222	0.949297	0.160823	0.276078	-0.115255	FALSE	FALSE	0.115255
Area_anterior_32_prime_L	Area_PHT_R	0.086	0.917033	0.075368	0.246657	-0.171289	FALSE	FALSE	0.171289
Area_anterior_32_prime_L	Area_posterior_10p_R	0.056	0.903221	0.31306	0.143445	0.169615	FALSE	FALSE	0.169615
Area_anterior_32_prime_L	Area_posterior_24_L	0.81	0.994003	-0.0916577	-0.0659091	-0.0257486	FALSE	FALSE	0.0257486
Area_anterior_32_prime_L	Area_Posterior_24_prime_R	0.313	0.964805	0.261627	0.174828	0.0867998	FALSE	FALSE	0.0867998
Area_anterior_32_prime_L	Area_posterior_24_R	0.543	0.982621	0.234677	0.285865	-0.0511882	FALSE	FALSE	0.0511882
Area_anterior_32_prime_L	Area_posterior_47r_R	0.534	0.98201	0.204297	0.145927	0.0583699	FALSE	FALSE	0.0583699
Area_anterior_32_prime_L	Area_posterior_9-46v_R	1	1	0.224215	0.224307	-9.15e-05	FALSE	FALSE	9.15e-05
Area_anterior_32_prime_L	Area_Posterior_Insular_1_R	0.359	0.969841	0.0466772	0.178548	-0.131871	FALSE	FALSE	0.131871
Area_anterior_32_prime_L	Area_s32_R	0.574	0.984418	0.234895	0.183707	0.0511884	FALSE	FALSE	0.0511884
Area_anterior_32_prime_L	Area_STGa_R	0.078	0.914891	0.287946	0.120705	0.167241	FALSE	FALSE	0.167241
Area_anterior_32_prime_L	Area_STSd_anterior_R	0.692	0.988401	0.208655	0.25211	-0.0434549	FALSE	FALSE	0.0434549
Area_anterior_32_prime_L	Area_STSd_posterior_R	0.887	0.996603	0.218049	0.231209	-0.0131599	FALSE	FALSE	0.0131599
Area_anterior_32_prime_L	Area_STSv_anterior_R	0.088	0.918301	0.305155	0.141755	0.1634	FALSE	FALSE	0.1634
Area_anterior_32_prime_L	Area_STSv_posterior_R	0.883	0.996447	0.237921	0.253301	-0.0153797	FALSE	FALSE	0.0153797
Area_anterior_32_prime_L	Area_TA2_R	0.826	0.994185	0.308248	0.279328	0.02892	FALSE	FALSE	0.02892
Area_anterior_32_prime_L	Area_TE1_anterior_R	0.203	0.946075	0.277599	0.15314	0.12446	FALSE	FALSE	0.12446
Area_anterior_32_prime_L	Area_TE1_Middle_R	0.126	0.928476	0.2625	0.106231	0.156269	FALSE	FALSE	0.156269
Area_anterior_32_prime_L	Area_TE1_posterior_R	0.93	0.998269	0.237272	0.245899	-0.00862705	FALSE	FALSE	0.00862705
Area_anterior_32_prime_L	Area_TE2_anterior_R	0.305	0.963527	0.22364	0.113967	0.109672	FALSE	FALSE	0.109672
Area_anterior_32_prime_L	Area_TE2_posterior_R	0.442	0.975009	0.282565	0.197946	0.0846195	FALSE	FALSE	0.0846195
Area_anterior_32_prime_L	Area_TemporoParietoOccipital_Junction_1_R	0.596	0.984679	0.238458	0.193254	0.0452041	FALSE	FALSE	0.0452041
Area_anterior_32_prime_L	Area_TemporoParietoOccipital_Junction_2_R	0.92	0.998196	0.211978	0.203275	0.00870244	FALSE	FALSE	0.00870244
Area_anterior_32_prime_L	Area_TemporoParietoOccipital_Junction_3_R	0.286	0.959538	0.0691711	0.200454	-0.131283	FALSE	FALSE	0.131283
Area_anterior_32_prime_L	Area_TF_R	0.889	0.996757	0.248472	0.236171	0.0123002	FALSE	FALSE	0.0123002
Area_anterior_32_prime_L	Area_TG_dorsal_R	0.586	0.984447	0.21866	0.166589	0.0520708	FALSE	FALSE	0.0520708
Area_anterior_32_prime_L	Area_TG_Ventral_R	0.384	0.970908	0.207131	0.122791	0.0843396	FALSE	FALSE	0.0843396
Area_anterior_32_prime_L	Area_V3A_R	0.543	0.982621	0.165765	0.104046	0.0617193	FALSE	FALSE	0.0617193
Area_anterior_32_prime_L	Area_V3B_R	0.817	0.994036	0.117578	0.143759	-0.0261805	FALSE	FALSE	0.0261805
Area_anterior_32_prime_L	Area_V3CD_R	0.773	0.991559	0.186606	0.214406	-0.0278006	FALSE	FALSE	0.0278006
Area_anterior_32_prime_L	Area_V4t_R	0.346	0.968959	0.104435	0.20017	-0.0957351	FALSE	FALSE	0.0957351
Area_anterior_32_prime_L	Area_V6A_R	0.002	0.601047	0.23394	-0.0533761	0.287316	TRUE	FALSE	0.287316
Area_anterior_32_prime_L	Area_ventral_23_a+b_R	0.073	0.90765	0.252152	0.0452533	0.206899	FALSE	FALSE	0.206899
Area_anterior_32_prime_L	Auditory_4_Complex_R	0.795	0.992588	0.283296	0.258904	0.0243927	FALSE	FALSE	0.0243927
Area_anterior_32_prime_L	Auditory_5_Complex_R	0.96	0.998578	0.232088	0.236273	-0.00418415	FALSE	FALSE	0.00418415
Area_anterior_32_prime_L	Brain-Stem	0.123	0.927769	0.025098	0.177237	-0.152139	FALSE	FALSE	0.152139
Area_anterior_32_prime_L	Dorsal_Area_24d_R	0.067	0.90765	0.445658	0.275774	0.169884	FALSE	FALSE	0.169884
Area_anterior_32_prime_L	Dorsal_area_6_R	0.13	0.929355	0.303723	0.150612	0.153111	FALSE	FALSE	0.153111
Area_anterior_32_prime_L	Dorsal_Transitional_Visual_Area_R	0.005	0.729449	0.338884	0.0716642	0.26722	TRUE	FALSE	0.26722
Area_anterior_32_prime_L	Eighth_Visual_Area_R	0.993	0.99941	0.203143	0.202133	0.00100987	FALSE	FALSE	0.00100987
Area_anterior_32_prime_L	Entorhinal_Cortex_R	0.425	0.973431	0.172522	0.0973758	0.0751465	FALSE	FALSE	0.0751465
Area_anterior_32_prime_L	Fourth_Visual_Area_R	0.166	0.936823	0.27213	0.15786	0.11427	FALSE	FALSE	0.11427
Area_anterior_32_prime_L	Frontal_Eye_Fields_R	0.942	0.99856	0.227791	0.234813	-0.00702191	FALSE	FALSE	0.00702191
Area_anterior_32_prime_L	Frontal_Opercular_Area_1_R	0.139	0.931615	0.239079	0.107591	0.131487	FALSE	FALSE	0.131487
Area_anterior_32_prime_L	Frontal_Opercular_Area_2_R	0.822	0.994036	0.270136	0.249894	0.0202419	FALSE	FALSE	0.0202419
Area_anterior_32_prime_L	Frontal_Opercular_Area_3_R	0.37	0.969841	0.269022	0.183552	0.0854693	FALSE	FALSE	0.0854693
Area_anterior_32_prime_L	Frontal_Opercular_Area_4_R	0.417	0.973195	0.178839	0.108103	0.0707362	FALSE	FALSE	0.0707362
Area_anterior_32_prime_L	Fusiform_Face_Complex_R	0.474	0.978061	0.19131	0.24938	-0.0580698	FALSE	FALSE	0.0580698
Area_anterior_32_prime_L	Inferior_6-8_Transitional_Area_R	0.974	0.999075	0.243616	0.240617	0.00299859	FALSE	FALSE	0.00299859
Area_anterior_32_prime_L	Insular_Granular_Complex_R	0.746	0.99104	0.172529	0.205314	-0.0327855	FALSE	FALSE	0.0327855
Area_anterior_32_prime_L	IntraParietal_Sulcus_Area_1_R	0.306	0.963874	0.177423	0.0718971	0.105526	FALSE	FALSE	0.105526
Area_anterior_32_prime_L	l_anterior hypothalamic area	0.496	0.979071	0.183444	0.119033	0.0644115	FALSE	FALSE	0.0644115
Area_anterior_32_prime_L	l_arcuate hypothalamic nucleus	0.618	0.98732	0.104979	0.156741	-0.0517621	FALSE	FALSE	0.0517621
Area_anterior_32_prime_L	l_bed nucleus of the stria terminalis	0.059	0.903995	0.088978	0.265409	-0.176431	FALSE	FALSE	0.176431
Area_anterior_32_prime_L	l_dorsal periventricular hypothalamic nucleus	0.658	0.988357	0.0645281	0.103135	-0.0386072	FALSE	FALSE	0.0386072
Area_anterior_32_prime_L	l_dorsomedial hypothalamic nucleus	0.315	0.965116	0.121659	0.221439	-0.09978	FALSE	FALSE	0.09978
Area_anterior_32_prime_L	l_inferior thalamic peduncle	0.45	0.97562	0.160659	0.242483	-0.0818244	FALSE	FALSE	0.0818244
Area_anterior_32_prime_L	l_lateral hypothalamus	0.594	0.984447	0.166795	0.219834	-0.053039	FALSE	FALSE	0.053039
Area_anterior_32_prime_L	l_mammillary bodies	0.057	0.903221	-0.00620977	0.177292	-0.183502	FALSE	FALSE	0.183502
Area_anterior_32_prime_L	l_medial preoptic nucleus	0.707	0.989177	0.191701	0.156959	0.0347422	FALSE	FALSE	0.0347422
Area_anterior_32_prime_L	l_nucleus basalis of Meynert	0.406	0.97198	0.0695879	0.157971	-0.0883826	FALSE	FALSE	0.0883826
Area_anterior_32_prime_L	l_paraventricular nucleus	0.283	0.959348	0.0934414	0.21042	-0.116979	FALSE	FALSE	0.116979
Area_anterior_32_prime_L	l_periventricular hypothalamic nucleus	0.949	0.998569	0.168821	0.17484	-0.00601832	FALSE	FALSE	0.00601832
Area_anterior_32_prime_L	l_posterior hypotahalamic nucleus	0.01	0.821259	0.062813	0.34839	-0.285577	TRUE	FALSE	0.285577
Area_anterior_32_prime_L	l_red nucleus	0.46	0.977807	0.0932564	0.166674	-0.073418	FALSE	FALSE	0.073418
Area_anterior_32_prime_L	l_substantia nigra	0.336	0.967635	0.152526	0.237297	-0.0847713	FALSE	FALSE	0.0847713
Area_anterior_32_prime_L	l_subthalamic nucleus	0.544	0.982621	0.152371	0.213096	-0.0607251	FALSE	FALSE	0.0607251
Area_anterior_32_prime_L	l_suprachiasmatic hypothalamic nucleus	0.908	0.998171	0.0820528	0.0923933	-0.0103405	FALSE	FALSE	0.0103405
Area_anterior_32_prime_L	l_supraoptic hypothalamic nucleus	0.481	0.978636	0.14537	0.0790042	0.066366	FALSE	FALSE	0.066366
Area_anterior_32_prime_L	l_tuberomammillary hypothalamic nucleus	0.29	0.95966	0.0482578	0.151521	-0.103263	FALSE	FALSE	0.103263
Area_anterior_32_prime_L	l_ventromedial hypothalamus	0.87	0.995967	0.145927	0.13093	0.0149967	FALSE	FALSE	0.0149967
Area_anterior_32_prime_L	l_zona incerta	0.388	0.970908	0.165819	0.246751	-0.0809315	FALSE	FALSE	0.0809315
Area_anterior_32_prime_L	Lateral_Area_7A_R	0.852	0.994909	0.115116	0.13428	-0.0191635	FALSE	FALSE	0.0191635
Area_anterior_32_prime_L	Lateral_Area_7P_R	0.506	0.979828	0.191801	0.125033	0.0667671	FALSE	FALSE	0.0667671
Area_anterior_32_prime_L	Lateral_Belt_Complex_R	0.622	0.987607	0.0887157	0.0463767	0.042339	FALSE	FALSE	0.042339
Area_anterior_32_prime_L	Left-Accessory-Basal-nucleus	0.558	0.983878	0.260428	0.208419	0.0520092	FALSE	FALSE	0.0520092
Area_anterior_32_prime_L	Left-Accumbens-area	0.774	0.991559	0.210317	0.235739	-0.0254223	FALSE	FALSE	0.0254223
Area_anterior_32_prime_L	Left-Amygdala	0.138	0.931598	0.389851	0.272491	0.11736	FALSE	FALSE	0.11736
Area_anterior_32_prime_L	Left-Anterior-amygdaloid-area-AAA	0.012	0.830808	0.318023	0.112702	0.205321	TRUE	FALSE	0.205321
Area_anterior_32_prime_L	Left-Basal-nucleus	0.304	0.963115	0.347614	0.266035	0.081579	FALSE	FALSE	0.081579
Area_anterior_32_prime_L	Left-Caudate	0.92	0.998196	0.197608	0.188171	0.00943669	FALSE	FALSE	0.00943669
Area_anterior_32_prime_L	Left-Central-nucleus	0.978	0.999212	0.0955303	0.0927478	0.00278247	FALSE	FALSE	0.00278247
Area_anterior_32_prime_L	Left-Cerebellum-Cortex	0.282	0.959156	0.0462151	0.1549	-0.108685	FALSE	FALSE	0.108685
Area_anterior_32_prime_L	Left-Cortical-nucleus	0.714	0.989841	0.0832969	0.115352	-0.0320549	FALSE	FALSE	0.0320549
Area_anterior_32_prime_L	Left-Corticoamygdaloid-transitio	0.842	0.994826	0.274648	0.259009	0.0156391	FALSE	FALSE	0.0156391
Area_anterior_32_prime_L	Left-Hippocampus	0.534	0.98201	0.274305	0.224792	0.0495131	FALSE	FALSE	0.0495131
Area_anterior_32_prime_L	Left-Lateral-nucleus	0.09	0.919028	0.372049	0.244688	0.127362	FALSE	FALSE	0.127362
Area_anterior_32_prime_L	Left-Medial-nucleus	0.733	0.990882	0.0619323	0.0929645	-0.0310321	FALSE	FALSE	0.0310321
Area_anterior_32_prime_L	Left-Pallidum	0.501	0.979363	0.12195	0.185051	-0.0631009	FALSE	FALSE	0.0631009
Area_anterior_32_prime_L	Left-Paralaminar-nucleus	0.313	0.964805	0.318879	0.230818	0.0880602	FALSE	FALSE	0.0880602
Area_anterior_32_prime_L	Left-Putamen	0.884	0.996447	0.191938	0.178005	0.0139337	FALSE	FALSE	0.0139337
Area_anterior_32_prime_L	Left-Thalamus	0.918	0.998196	0.243967	0.253471	-0.00950379	FALSE	FALSE	0.00950379
Area_anterior_32_prime_L	Left-VentralDC	0.769	0.991536	0.189556	0.213732	-0.0241758	FALSE	FALSE	0.0241758
Area_anterior_32_prime_L	Medial_Area_7A_R	0.434	0.973613	0.0664068	0.155479	-0.0890725	FALSE	FALSE	0.0890725
Area_anterior_32_prime_L	Medial_Area_7P_R	0.182	0.942533	0.140571	0.00918664	0.131385	FALSE	FALSE	0.131385
Area_anterior_32_prime_L	Medial_Belt_Complex_R	0.214	0.947679	0.259917	0.141943	0.117973	FALSE	FALSE	0.117973
Area_anterior_32_prime_L	Medial_IntraParietal_Area_R	0.922	0.998196	0.125185	0.135251	-0.0100656	FALSE	FALSE	0.0100656
Area_anterior_32_prime_L	Medial_Superior_Temporal_Area_R	0.807	0.993585	0.140527	0.115407	0.0251198	FALSE	FALSE	0.0251198
Area_anterior_32_prime_L	Middle_Insular_Area_R	0.122	0.927769	0.339981	0.194011	0.14597	FALSE	FALSE	0.14597
Area_anterior_32_prime_L	Middle_Temporal_Area_R	0.576	0.984447	0.0995911	0.0453271	0.054264	FALSE	FALSE	0.054264
Area_anterior_32_prime_L	Orbital_Frontal_Complex_R	0.786	0.991974	0.192731	0.165567	0.0271636	FALSE	FALSE	0.0271636
Area_anterior_32_prime_L	Para-Insular_Area_R	0.985	0.999212	0.247927	0.245693	0.00223462	FALSE	FALSE	0.00223462
Area_anterior_32_prime_L	ParaBelt_Complex_R	0.121	0.927769	0.206471	0.0587996	0.147671	FALSE	FALSE	0.147671
Area_anterior_32_prime_L	ParaHippocampal_Area_1_R	0.503	0.979604	0.0828542	0.148853	-0.0659983	FALSE	FALSE	0.0659983
Area_anterior_32_prime_L	ParaHippocampal_Area_2_R	0.322	0.965423	0.137272	0.229535	-0.0922627	FALSE	FALSE	0.0922627
Area_anterior_32_prime_L	ParaHippocampal_Area_3_R	0.667	0.988401	0.216882	0.261578	-0.0446966	FALSE	FALSE	0.0446966
Area_anterior_32_prime_L	Parieto-Occipital_Sulcus_Area_1_R	0.023	0.871913	0.320378	0.091259	0.229119	TRUE	FALSE	0.229119
Area_anterior_32_prime_L	Parieto-Occipital_Sulcus_Area_2_R	0.078	0.914891	0.309972	0.146201	0.163771	FALSE	FALSE	0.163771
Area_anterior_32_prime_L	Perirhinal_Ectorhinal_Cortex_R	0.103	0.923868	0.1169	-0.0461746	0.163075	FALSE	FALSE	0.163075
Area_anterior_32_prime_L	PeriSylvian_Language_Area_R	0.994	0.999434	0.127636	0.128557	-0.00092	FALSE	FALSE	0.00092
Area_anterior_32_prime_L	Pirform_Cortex_R	0.327	0.965743	0.0691448	-0.0178076	0.0869524	FALSE	FALSE	0.0869524
Area_anterior_32_prime_L	Polar_10p_R	0.62	0.987377	0.236093	0.184619	0.0514732	FALSE	FALSE	0.0514732
Area_anterior_32_prime_L	Posterior_InferoTemporal_complex_R	0.897	0.997684	0.176131	0.164316	0.0118147	FALSE	FALSE	0.0118147
Area_anterior_32_prime_L	Posterior_Insular_Area_2_R	0.282	0.959156	0.285283	0.184447	0.100836	FALSE	FALSE	0.100836
Area_anterior_32_prime_L	Posterior_OFC_Complex_R	0.502	0.979489	0.138417	0.210007	-0.0715902	FALSE	FALSE	0.0715902
Area_anterior_32_prime_L	PreCuneus_Visual_Area_R	0.374	0.970434	0.177931	0.083268	0.0946631	FALSE	FALSE	0.0946631
Area_anterior_32_prime_L	Premotor_Eye_Field_R	0.457	0.976956	0.15061	0.0714314	0.0791785	FALSE	FALSE	0.0791785
Area_anterior_32_prime_L	PreSubiculum_R	0.294	0.960369	0.0963301	0.205307	-0.108977	FALSE	FALSE	0.108977
Area_anterior_32_prime_L	Primary_Auditory_Cortex_R	0.557	0.983878	0.230122	0.171033	0.0590881	FALSE	FALSE	0.0590881
Area_anterior_32_prime_L	Primary_Motor_Cortex_R	0.986	0.999269	0.290213	0.288875	0.00133812	FALSE	FALSE	0.00133812
Area_anterior_32_prime_L	Primary_Sensory_Cortex_R	0.747	0.991057	0.284191	0.317454	-0.0332635	FALSE	FALSE	0.0332635
Area_anterior_32_prime_L	Primary_Visual_Cortex_R	0.026	0.874	0.141108	-0.0955371	0.236645	TRUE	FALSE	0.236645
Area_anterior_32_prime_L	ProStriate_Area_R	0.025	0.872399	0.19118	-0.0272208	0.218401	TRUE	FALSE	0.218401
Area_anterior_32_prime_L	r_anterior hypothalamic area	0.777	0.991559	0.151952	0.125619	0.0263333	FALSE	FALSE	0.0263333
Area_anterior_32_prime_L	r_arcuate hypothalamic nucleus	0.824	0.994036	0.140083	0.119243	0.0208403	FALSE	FALSE	0.0208403
Area_anterior_32_prime_L	r_bed nucleus of the stria terminalis	0.269	0.956436	0.110815	0.211743	-0.100928	FALSE	FALSE	0.100928
Area_anterior_32_prime_L	r_dorsal periventricular hypothalamic nucleus	0.308	0.96399	0.0182007	0.109437	-0.0912363	FALSE	FALSE	0.0912363
Area_anterior_32_prime_L	r_dorsomedial hypothalamic nucleus	0.095	0.920669	0.123141	0.282565	-0.159425	FALSE	FALSE	0.159425
Area_anterior_32_prime_L	r_inferior thalamic peduncle	0.951	0.998569	0.241528	0.235239	0.00628875	FALSE	FALSE	0.00628875
Area_anterior_32_prime_L	r_lateral hypothalamus	0.245	0.953516	0.100394	0.220623	-0.120228	FALSE	FALSE	0.120228
Area_anterior_32_prime_L	r_mammillary bodies	0.187	0.942533	0.0402279	0.166406	-0.126179	FALSE	FALSE	0.126179
Area_anterior_32_prime_L	r_medial preoptic nucleus	0.823	0.994036	0.143953	0.161706	-0.0177533	FALSE	FALSE	0.0177533
Area_anterior_32_prime_L	r_nucleus basalis of Meynert	0.226	0.94976	0.0876997	0.206081	-0.118382	FALSE	FALSE	0.118382
Area_anterior_32_prime_L	r_paraventricular nucleus	0.173	0.938127	0.0631563	0.230946	-0.16779	FALSE	FALSE	0.16779
Area_anterior_32_prime_L	r_periventricular hypothalamic nucleus	0.776	0.991559	0.13761	0.16547	-0.02786	FALSE	FALSE	0.02786
Area_anterior_32_prime_L	r_posterior hypotahalamic nucleus	0.016	0.840737	0.0820294	0.333032	-0.251002	TRUE	FALSE	0.251002
Area_anterior_32_prime_L	r_red nucleus	0.553	0.983113	0.091553	0.148585	-0.0570322	FALSE	FALSE	0.0570322
Area_anterior_32_prime_L	r_substantia nigra	0.586	0.984447	0.14556	0.19891	-0.0533493	FALSE	FALSE	0.0533493
Area_anterior_32_prime_L	r_subthalamic nucleus	0.768	0.991536	0.148095	0.180605	-0.0325101	FALSE	FALSE	0.0325101
Area_anterior_32_prime_L	r_suprachiasmatic hypothalamic nucleus	0.68	0.988401	0.122067	0.0791892	0.0428783	FALSE	FALSE	0.0428783
Area_anterior_32_prime_L	r_supraoptic hypothalamic nucleus	0.482	0.978636	0.0449399	0.111291	-0.0663514	FALSE	FALSE	0.0663514
Area_anterior_32_prime_L	r_tuberomammillary hypothalamic nucleus	0.799	0.993092	0.128645	0.152394	-0.0237484	FALSE	FALSE	0.0237484
Area_anterior_32_prime_L	r_ventromedial hypothalamus	0.852	0.994909	0.18432	0.167919	0.0164009	FALSE	FALSE	0.0164009
Area_anterior_32_prime_L	r_zona incerta	0.25	0.95367	0.099039	0.213833	-0.114794	FALSE	FALSE	0.114794
Area_anterior_32_prime_L	RetroInsular_Cortex_R	0.895	0.997381	0.183523	0.168724	0.0147997	FALSE	FALSE	0.0147997
Area_anterior_32_prime_L	RetroSplenial_Complex_R	0.035	0.889742	0.210132	0.00837422	0.201758	TRUE	FALSE	0.201758
Area_anterior_32_prime_L	Right-Accessory-Basal-nucleus	0.939	0.998524	0.273459	0.279897	-0.00643771	FALSE	FALSE	0.00643771
Area_anterior_32_prime_L	Right-Accumbens-area	0.802	0.993257	0.244647	0.27244	-0.0277926	FALSE	FALSE	0.0277926
Area_anterior_32_prime_L	Right-Amygdala	0.128	0.928476	0.373967	0.238198	0.135769	FALSE	FALSE	0.135769
Area_anterior_32_prime_L	Right-Anterior-amygdaloid-area-AAA	0.074	0.908582	0.322912	0.181055	0.141857	FALSE	FALSE	0.141857
Area_anterior_32_prime_L	Right-Basal-nucleus	0.6	0.985115	0.315944	0.266465	0.0494785	FALSE	FALSE	0.0494785
Area_anterior_32_prime_L	Right-Caudate	0.933	0.998405	0.192488	0.184198	0.00829002	FALSE	FALSE	0.00829002
Area_anterior_32_prime_L	Right-Central-nucleus	0.413	0.972535	0.0751966	0.158809	-0.0836119	FALSE	FALSE	0.0836119
Area_anterior_32_prime_L	Right-Cerebellum-Cortex	0.224	0.949523	0.0601109	0.184114	-0.124003	FALSE	FALSE	0.124003
Area_anterior_32_prime_L	Right-Cortical-nucleus	0.349	0.969841	0.146529	0.245988	-0.0994593	FALSE	FALSE	0.0994593
Area_anterior_32_prime_L	Right-Corticoamygdaloid-transitio	0.889	0.996757	0.282079	0.269062	0.0130167	FALSE	FALSE	0.0130167
Area_anterior_32_prime_L	Right-Hippocampus	0.756	0.991536	0.226664	0.253016	-0.0263521	FALSE	FALSE	0.0263521
Area_anterior_32_prime_L	Right-Lateral-nucleus	0.568	0.984375	0.315883	0.266339	0.0495443	FALSE	FALSE	0.0495443
Area_anterior_32_prime_L	Right-Medial-nucleus	0.325	0.965494	0.0814842	0.18085	-0.099366	FALSE	FALSE	0.099366
Area_anterior_32_prime_L	Right-Pallidum	0.427	0.973613	0.117479	0.189487	-0.0720078	FALSE	FALSE	0.0720078
Area_anterior_32_prime_L	Right-Paralaminar-nucleus	0.619	0.98732	0.276861	0.23032	0.0465407	FALSE	FALSE	0.0465407
Area_anterior_32_prime_L	Right-Putamen	0.717	0.989841	0.20876	0.237658	-0.0288986	FALSE	FALSE	0.0288986
Area_anterior_32_prime_L	Right-Thalamus	0.709	0.989277	0.248273	0.214511	0.0337623	FALSE	FALSE	0.0337623
Area_anterior_32_prime_L	Right-VentralDC	0.563	0.984034	0.188719	0.237824	-0.0491057	FALSE	FALSE	0.0491057
Area_anterior_32_prime_L	Rostral_Area_6_R	0.68	0.988401	0.199712	0.157601	0.0421106	FALSE	FALSE	0.0421106
Area_anterior_32_prime_L	Second_Visual_Area_R	0.047	0.892944	0.236272	0.0540078	0.182264	TRUE	FALSE	0.182264
Area_anterior_32_prime_L	Seventh_Visual_Area_R	0.126	0.928476	0.208306	0.0453033	0.163003	FALSE	FALSE	0.163003
Area_anterior_32_prime_L	Sixth_Visual_Area_R	0.045	0.892933	0.234843	0.0559631	0.17888	TRUE	FALSE	0.17888
Area_anterior_32_prime_L	Superior_6-8_Transitional_Area_R	0.222	0.949297	0.216098	0.104224	0.111874	FALSE	FALSE	0.111874
Area_anterior_32_prime_L	Superior_Frontal_Language_Area_R	0.411	0.972463	0.282227	0.209046	0.0731811	FALSE	FALSE	0.0731811
Area_anterior_32_prime_L	Superior_Temporal_Visual_Area_R	0.81	0.994003	0.128424	0.104601	0.0238235	FALSE	FALSE	0.0238235
Area_anterior_32_prime_L	Supplementary_and_Cingulate_Eye_Field_R	0.267	0.956313	0.409797	0.307403	0.102394	FALSE	FALSE	0.102394
Area_anterior_32_prime_L	Third_Visual_Area_R	0.256	0.953927	0.269328	0.177989	0.0913394	FALSE	FALSE	0.0913394
Area_anterior_32_prime_L	Ventral_Area_24d_R	0.477	0.978069	0.305523	0.229044	0.0764797	FALSE	FALSE	0.0764797
Area_anterior_32_prime_L	Ventral_Area_6_R	0.997	0.999865	0.178598	0.179044	-0.000446	FALSE	FALSE	0.000446
Area_anterior_32_prime_L	Ventral_IntraParietal_Complex_R	0.509	0.980004	0.0894688	0.0236996	0.0657692	FALSE	FALSE	0.0657692
Area_anterior_32_prime_L	Ventral_Visual_Complex_R	0.764	0.991536	0.274783	0.298759	-0.0239761	FALSE	FALSE	0.0239761
Area_anterior_32_prime_L	VentroMedial_Visual_Area_1_R	0.063	0.905926	0.328902	0.144682	0.18422	FALSE	FALSE	0.18422
Area_anterior_32_prime_L	VentroMedial_Visual_Area_2_R	0.217	0.948373	0.280324	0.162413	0.117911	FALSE	FALSE	0.117911
Area_anterior_32_prime_L	VentroMedial_Visual_Area_3_R	0.132	0.930916	0.26791	0.127303	0.140607	FALSE	FALSE	0.140607
Area_anterior_32_prime_R	Area_posterior_24_R	0.593	0.984447	0.0658204	0.0148773	0.0509431	FALSE	FALSE	0.0509431
Area_anterior_32_prime_R	Brain-Stem	0.953	0.998569	0.126301	0.131227	-0.00492622	FALSE	FALSE	0.00492622
Area_anterior_32_prime_R	l_anterior hypothalamic area	0.406	0.97198	0.0617077	0.142003	-0.0802954	FALSE	FALSE	0.0802954
Area_anterior_32_prime_R	l_arcuate hypothalamic nucleus	0.035	0.889742	-0.00384284	0.202265	-0.206108	TRUE	FALSE	0.206108
Area_anterior_32_prime_R	l_bed nucleus of the stria terminalis	0.596	0.984679	0.122162	0.0726318	0.0495302	FALSE	FALSE	0.0495302
Area_anterior_32_prime_R	l_dorsal periventricular hypothalamic nucleus	0.83	0.994284	0.0404628	0.0634063	-0.0229435	FALSE	FALSE	0.0229435
Area_anterior_32_prime_R	l_dorsomedial hypothalamic nucleus	0.315	0.965116	0.0151216	0.108639	-0.0935174	FALSE	FALSE	0.0935174
Area_anterior_32_prime_R	l_inferior thalamic peduncle	0.77	0.991536	0.138539	0.168269	-0.0297303	FALSE	FALSE	0.0297303
Area_anterior_32_prime_R	l_lateral hypothalamus	0.437	0.974172	0.0883638	0.170725	-0.0823616	FALSE	FALSE	0.0823616
Area_anterior_32_prime_R	l_mammillary bodies	0.121	0.927769	0.0455606	0.204292	-0.158732	FALSE	FALSE	0.158732
Area_anterior_32_prime_R	l_medial preoptic nucleus	0.788	0.991974	0.10414	0.0762	0.0279399	FALSE	FALSE	0.0279399
Area_anterior_32_prime_R	l_nucleus basalis of Meynert	0.387	0.970908	0.0503233	0.141983	-0.0916593	FALSE	FALSE	0.0916593
Area_anterior_32_prime_R	l_paraventricular nucleus	0.618	0.98732	0.039362	0.086697	-0.047335	FALSE	FALSE	0.047335
Area_anterior_32_prime_R	l_periventricular hypothalamic nucleus	0.141	0.933072	0.0236128	0.159272	-0.13566	FALSE	FALSE	0.13566
Area_anterior_32_prime_R	l_posterior hypotahalamic nucleus	0.998	0.999942	0.094648	0.0941337	0.000514	FALSE	FALSE	0.000514
Area_anterior_32_prime_R	l_red nucleus	0.398	0.971282	0.0482275	0.131726	-0.0834984	FALSE	FALSE	0.0834984
Area_anterior_32_prime_R	l_substantia nigra	0.656	0.988357	0.175515	0.217483	-0.0419682	FALSE	FALSE	0.0419682
Area_anterior_32_prime_R	l_subthalamic nucleus	0.761	0.991536	0.13098	0.101672	0.0293088	FALSE	FALSE	0.0293088
Area_anterior_32_prime_R	l_suprachiasmatic hypothalamic nucleus	0.161	0.936823	-0.0215047	0.108195	-0.129699	FALSE	FALSE	0.129699
Area_anterior_32_prime_R	l_supraoptic hypothalamic nucleus	0.279	0.958479	0.00292646	0.115264	-0.112337	FALSE	FALSE	0.112337
Area_anterior_32_prime_R	l_tuberomammillary hypothalamic nucleus	0.106	0.925082	0.0343423	0.194763	-0.160421	FALSE	FALSE	0.160421
Area_anterior_32_prime_R	l_ventromedial hypothalamus	0.21	0.947679	0.059128	0.178642	-0.119514	FALSE	FALSE	0.119514
Area_anterior_32_prime_R	l_zona incerta	0.943	0.998569	0.12078	0.112782	0.00799863	FALSE	FALSE	0.00799863
Area_anterior_32_prime_R	Left-Accessory-Basal-nucleus	0.922	0.998196	0.149189	0.160284	-0.0110946	FALSE	FALSE	0.0110946
Area_anterior_32_prime_R	Left-Accumbens-area	0.551	0.982822	0.187665	0.242375	-0.0547099	FALSE	FALSE	0.0547099
Area_anterior_32_prime_R	Left-Amygdala	0.508	0.980004	0.290897	0.230142	0.0607545	FALSE	FALSE	0.0607545
Area_anterior_32_prime_R	Left-Anterior-amygdaloid-area-AAA	0.296	0.960611	0.190474	0.0994151	0.0910586	FALSE	FALSE	0.0910586
Area_anterior_32_prime_R	Left-Basal-nucleus	0.358	0.969841	0.264741	0.181947	0.0827937	FALSE	FALSE	0.0827937
Area_anterior_32_prime_R	Left-Caudate	0.817	0.994036	0.131936	0.109174	0.0227622	FALSE	FALSE	0.0227622
Area_anterior_32_prime_R	Left-Central-nucleus	0.756	0.991536	0.11374	0.0824438	0.0312965	FALSE	FALSE	0.0312965
Area_anterior_32_prime_R	Left-Cerebellum-Cortex	0.797	0.992925	0.154089	0.127239	0.0268497	FALSE	FALSE	0.0268497
Area_anterior_32_prime_R	Left-Cortical-nucleus	0.273	0.956655	-0.0244082	0.0876686	-0.112077	FALSE	FALSE	0.112077
Area_anterior_32_prime_R	Left-Corticoamygdaloid-transitio	0.885	0.996447	0.201281	0.216701	-0.0154202	FALSE	FALSE	0.0154202
Area_anterior_32_prime_R	Left-Hippocampus	0.611	0.986451	0.173432	0.224042	-0.0506097	FALSE	FALSE	0.0506097
Area_anterior_32_prime_R	Left-Lateral-nucleus	0.408	0.972369	0.22351	0.146805	0.0767052	FALSE	FALSE	0.0767052
Area_anterior_32_prime_R	Left-Medial-nucleus	0.429	0.973613	0.0188123	0.0982528	-0.0794405	FALSE	FALSE	0.0794405
Area_anterior_32_prime_R	Left-Pallidum	0.471	0.978061	0.166765	0.10153	0.0652354	FALSE	FALSE	0.0652354
Area_anterior_32_prime_R	Left-Paralaminar-nucleus	0.412	0.972463	0.259462	0.182644	0.0768181	FALSE	FALSE	0.0768181
Area_anterior_32_prime_R	Left-Putamen	0.389	0.970908	0.178836	0.104709	0.0741276	FALSE	FALSE	0.0741276
Area_anterior_32_prime_R	Left-Thalamus	0.113	0.92546	0.104916	0.2467	-0.141784	FALSE	FALSE	0.141784
Area_anterior_32_prime_R	Left-VentralDC	0.784	0.991974	0.170592	0.19703	-0.0264378	FALSE	FALSE	0.0264378
Area_anterior_32_prime_R	r_anterior hypothalamic area	0.36	0.969841	0.0322195	0.118184	-0.085964	FALSE	FALSE	0.085964
Area_anterior_32_prime_R	r_arcuate hypothalamic nucleus	0.333	0.966387	0.0456937	0.136777	-0.0910833	FALSE	FALSE	0.0910833
Area_anterior_32_prime_R	r_bed nucleus of the stria terminalis	0.81	0.994003	0.0981689	0.0754061	0.0227628	FALSE	FALSE	0.0227628
Area_anterior_32_prime_R	r_dorsal periventricular hypothalamic nucleus	0.78	0.99164	0.052271	0.0784325	-0.0261615	FALSE	FALSE	0.0261615
Area_anterior_32_prime_R	r_dorsomedial hypothalamic nucleus	0.896	0.997678	0.0712118	0.0836714	-0.0124596	FALSE	FALSE	0.0124596
Area_anterior_32_prime_R	r_inferior thalamic peduncle	0.668	0.988401	0.144631	0.102769	0.0418622	FALSE	FALSE	0.0418622
Area_anterior_32_prime_R	r_lateral hypothalamus	0.256	0.953927	0.0176172	0.136829	-0.119212	FALSE	FALSE	0.119212
Area_anterior_32_prime_R	r_mammillary bodies	0.377	0.970857	0.116578	0.203299	-0.0867209	FALSE	FALSE	0.0867209
Area_anterior_32_prime_R	r_medial preoptic nucleus	0.742	0.990882	0.0600325	0.0943806	-0.034348	FALSE	FALSE	0.034348
Area_anterior_32_prime_R	r_nucleus basalis of Meynert	0.439	0.974299	0.0253503	0.101438	-0.076088	FALSE	FALSE	0.076088
Area_anterior_32_prime_R	r_paraventricular nucleus	0.53	0.981686	0.0197849	0.0777331	-0.0579482	FALSE	FALSE	0.0579482
Area_anterior_32_prime_R	r_periventricular hypothalamic nucleus	0.291	0.95966	0.0208745	0.116219	-0.0953441	FALSE	FALSE	0.0953441
Area_anterior_32_prime_R	r_posterior hypotahalamic nucleus	0.79	0.992066	0.136176	0.11067	0.0255067	FALSE	FALSE	0.0255067
Area_anterior_32_prime_R	r_red nucleus	0.86	0.995631	0.083987	0.103531	-0.0195441	FALSE	FALSE	0.0195441
Area_anterior_32_prime_R	r_substantia nigra	0.524	0.981295	0.166553	0.226368	-0.0598156	FALSE	FALSE	0.0598156
Area_anterior_32_prime_R	r_subthalamic nucleus	0.649	0.988357	0.145445	0.100234	0.0452115	FALSE	FALSE	0.0452115
Area_anterior_32_prime_R	r_suprachiasmatic hypothalamic nucleus	0.139	0.931615	-0.043099	0.092212	-0.135311	FALSE	FALSE	0.135311
Area_anterior_32_prime_R	r_supraoptic hypothalamic nucleus	0.06	0.903995	-0.0969374	0.0818272	-0.178765	FALSE	FALSE	0.178765
Area_anterior_32_prime_R	r_tuberomammillary hypothalamic nucleus	0.295	0.960611	0.0940414	0.202215	-0.108174	FALSE	FALSE	0.108174
Area_anterior_32_prime_R	r_ventromedial hypothalamus	0.293	0.959933	0.0597696	0.15949	-0.0997201	FALSE	FALSE	0.0997201
Area_anterior_32_prime_R	r_zona incerta	0.952	0.998569	0.106394	0.100553	0.00584079	FALSE	FALSE	0.00584079
Area_anterior_32_prime_R	Right-Accessory-Basal-nucleus	0.727	0.990552	0.192173	0.227875	-0.0357015	FALSE	FALSE	0.0357015
Area_anterior_32_prime_R	Right-Accumbens-area	0.814	0.994036	0.196925	0.220898	-0.0239729	FALSE	FALSE	0.0239729
Area_anterior_32_prime_R	Right-Amygdala	0.321	0.965423	0.297061	0.194343	0.102718	FALSE	FALSE	0.102718
Area_anterior_32_prime_R	Right-Anterior-amygdaloid-area-AAA	0.222	0.949297	0.191662	0.07177	0.119892	FALSE	FALSE	0.119892
Area_anterior_32_prime_R	Right-Basal-nucleus	0.714	0.989841	0.220686	0.185795	0.0348903	FALSE	FALSE	0.0348903
Area_anterior_32_prime_R	Right-Caudate	0.929	0.998253	0.0960309	0.105671	-0.00964056	FALSE	FALSE	0.00964056
Area_anterior_32_prime_R	Right-Central-nucleus	0.887	0.996603	0.143258	0.128091	0.0151674	FALSE	FALSE	0.0151674
Area_anterior_32_prime_R	Right-Cerebellum-Cortex	0.684	0.988401	0.171973	0.130813	0.0411599	FALSE	FALSE	0.0411599
Area_anterior_32_prime_R	Right-Cortical-nucleus	0.265	0.956147	0.077582	0.175841	-0.0982593	FALSE	FALSE	0.0982593
Area_anterior_32_prime_R	Right-Corticoamygdaloid-transitio	0.652	0.988357	0.206276	0.253366	-0.0470904	FALSE	FALSE	0.0470904
Area_anterior_32_prime_R	Right-Hippocampus	0.387	0.970908	0.140007	0.226753	-0.0867452	FALSE	FALSE	0.0867452
Area_anterior_32_prime_R	Right-Lateral-nucleus	0.477	0.978069	0.220213	0.146226	0.0739868	FALSE	FALSE	0.0739868
Area_anterior_32_prime_R	Right-Medial-nucleus	0.795	0.992588	0.102457	0.129416	-0.0269586	FALSE	FALSE	0.0269586
Area_anterior_32_prime_R	Right-Pallidum	0.879	0.996309	0.130592	0.116519	0.0140728	FALSE	FALSE	0.0140728
Area_anterior_32_prime_R	Right-Paralaminar-nucleus	0.852	0.994909	0.190607	0.173573	0.0170343	FALSE	FALSE	0.0170343
Area_anterior_32_prime_R	Right-Putamen	0.884	0.996447	0.182486	0.19646	-0.0139736	FALSE	FALSE	0.0139736
Area_anterior_32_prime_R	Right-Thalamus	0.364	0.969841	0.154479	0.233739	-0.0792605	FALSE	FALSE	0.0792605
Area_anterior_32_prime_R	Right-VentralDC	0.845	0.994826	0.19695	0.179414	0.017536	FALSE	FALSE	0.017536
Area_anterior_47r_L	Anterior_24_prime_R	0.361	0.969841	0.299349	0.212327	0.0870222	FALSE	FALSE	0.0870222
Area_anterior_47r_L	Anterior_Agranular_Insula_Complex_L	0.227	0.950534	0.374748	0.272808	0.10194	FALSE	FALSE	0.10194
Area_anterior_47r_L	Anterior_Agranular_Insula_Complex_R	0.987	0.999297	0.268002	0.265509	0.00249275	FALSE	FALSE	0.00249275
Area_anterior_47r_L	Anterior_IntraParietal_Area_L	0.764	0.991536	0.166619	0.193934	-0.0273154	FALSE	FALSE	0.0273154
Area_anterior_47r_L	Anterior_IntraParietal_Area_R	0.26	0.955269	0.315208	0.216222	0.0989867	FALSE	FALSE	0.0989867
Area_anterior_47r_L	Anterior_Ventral_Insular_Area_L	0.555	0.983549	0.376296	0.329913	0.0463829	FALSE	FALSE	0.0463829
Area_anterior_47r_L	Anterior_Ventral_Insular_Area_R	0.507	0.979992	0.382194	0.326355	0.0558389	FALSE	FALSE	0.0558389
Area_anterior_47r_L	Area_1_R	0.072	0.90765	0.438218	0.28509	0.153128	FALSE	FALSE	0.153128
Area_anterior_47r_L	Area_10d_R	0.709	0.989277	0.432294	0.403761	0.028533	FALSE	FALSE	0.028533
Area_anterior_47r_L	Area_10r_R	0.66	0.988357	0.288176	0.24217	0.0460057	FALSE	FALSE	0.0460057
Area_anterior_47r_L	Area_10v_L	0.317	0.965116	0.522047	0.451388	0.0706589	FALSE	FALSE	0.0706589
Area_anterior_47r_L	Area_10v_R	0.229	0.950652	0.353114	0.25126	0.101855	FALSE	FALSE	0.101855
Area_anterior_47r_L	Area_11l_L	0.371	0.969841	0.634095	0.582664	0.0514314	FALSE	FALSE	0.0514314
Area_anterior_47r_L	Area_11l_R	0.328	0.965912	0.52255	0.443404	0.0791463	FALSE	FALSE	0.0791463
Area_anterior_47r_L	Area_13l_L	0.563	0.984034	0.422459	0.467807	-0.0453484	FALSE	FALSE	0.0453484
Area_anterior_47r_L	Area_13l_R	0.917	0.998171	0.397747	0.388997	0.00874989	FALSE	FALSE	0.00874989
Area_anterior_47r_L	Area_2_R	0.555	0.983549	0.205832	0.153601	0.0522308	FALSE	FALSE	0.0522308
Area_anterior_47r_L	Area_23c_R	0.755	0.991536	0.316051	0.341607	-0.0255559	FALSE	FALSE	0.0255559
Area_anterior_47r_L	Area_23d_R	0.27	0.956436	0.339711	0.235599	0.104112	FALSE	FALSE	0.104112
Area_anterior_47r_L	Area_25_L	0.478	0.978069	0.318222	0.255563	0.062659	FALSE	FALSE	0.062659
Area_anterior_47r_L	Area_25_R	0.285	0.959538	0.349018	0.253975	0.0950427	FALSE	FALSE	0.0950427
Area_anterior_47r_L	Area_31a_L	0.455	0.976636	0.235782	0.171012	0.0647695	FALSE	FALSE	0.0647695
Area_anterior_47r_L	Area_31a_R	0.689	0.988401	0.195092	0.155875	0.0392176	FALSE	FALSE	0.0392176
Area_anterior_47r_L	Area_31p_ventral_R	0.911	0.998171	0.259556	0.270929	-0.0113722	FALSE	FALSE	0.0113722
Area_anterior_47r_L	Area_31pd_L	0.496	0.979071	0.205444	0.268262	-0.0628178	FALSE	FALSE	0.0628178
Area_anterior_47r_L	Area_31pd_R	0.676	0.988401	0.198724	0.16094	0.0377842	FALSE	FALSE	0.0377842
Area_anterior_47r_L	Area_33_prime_R	0.283	0.959348	0.255735	0.155685	0.10005	FALSE	FALSE	0.10005
Area_anterior_47r_L	Area_3a_R	0.906	0.997988	0.268753	0.25912	0.0096336	FALSE	FALSE	0.0096336
Area_anterior_47r_L	Area_43_L	0.459	0.977316	0.170959	0.242841	-0.071882	FALSE	FALSE	0.071882
Area_anterior_47r_L	Area_43_R	0.95	0.998569	0.245451	0.251209	-0.00575876	FALSE	FALSE	0.00575876
Area_anterior_47r_L	Area_44_R	0.112	0.92546	0.133916	0.277709	-0.143793	FALSE	FALSE	0.143793
Area_anterior_47r_L	Area_45_R	0.456	0.976956	0.315267	0.25309	0.0621765	FALSE	FALSE	0.0621765
Area_anterior_47r_L	Area_46_L	0.711	0.98944	0.306436	0.34121	-0.0347736	FALSE	FALSE	0.0347736
Area_anterior_47r_L	Area_46_R	0.17	0.937657	0.229541	0.355759	-0.126218	FALSE	FALSE	0.126218
Area_anterior_47r_L	Area_47l_(47_lateral)_R	0.911	0.998171	0.41862	0.428566	-0.00994621	FALSE	FALSE	0.00994621
Area_anterior_47r_L	Area_47m_R	0.115	0.92546	0.35079	0.492512	-0.141721	FALSE	FALSE	0.141721
Area_anterior_47r_L	Area_47s_L	0.942	0.99856	0.413094	0.419163	-0.00606879	FALSE	FALSE	0.00606879
Area_anterior_47r_L	Area_47s_R	0.79	0.992066	0.370202	0.392344	-0.022142	FALSE	FALSE	0.022142
Area_anterior_47r_L	Area_52_L	0.211	0.947679	0.154932	0.273041	-0.118109	FALSE	FALSE	0.118109
Area_anterior_47r_L	Area_52_R	0.079	0.915685	0.109161	0.281048	-0.171886	FALSE	FALSE	0.171886
Area_anterior_47r_L	Area_55b_R	0.497	0.979098	0.179476	0.238863	-0.0593868	FALSE	FALSE	0.0593868
Area_anterior_47r_L	Area_5L_R	0.63	0.987927	0.273805	0.234597	0.0392084	FALSE	FALSE	0.0392084
Area_anterior_47r_L	Area_5m_R	0.322	0.965423	0.295138	0.201502	0.0936356	FALSE	FALSE	0.0936356
Area_anterior_47r_L	Area_5m_ventral_R	0.267	0.956313	0.340089	0.244227	0.0958619	FALSE	FALSE	0.0958619
Area_anterior_47r_L	Area_6_anterior_L	0.532	0.981686	0.22336	0.281112	-0.0577512	FALSE	FALSE	0.0577512
Area_anterior_47r_L	Area_6_anterior_R	0.366	0.969841	0.269107	0.191946	0.0771614	FALSE	FALSE	0.0771614
Area_anterior_47r_L	Area_6m_anterior_R	0.198	0.945639	0.339292	0.217064	0.122228	FALSE	FALSE	0.122228
Area_anterior_47r_L	Area_6mp_R	0.912	0.998171	0.220347	0.210662	0.00968541	FALSE	FALSE	0.00968541
Area_anterior_47r_L	Area_7m_R	0.406	0.97198	0.344216	0.269674	0.0745421	FALSE	FALSE	0.0745421
Area_anterior_47r_L	Area_7PC_R	0.5	0.979363	0.28291	0.339636	-0.0567254	FALSE	FALSE	0.0567254
Area_anterior_47r_L	Area_8Ad_R	0.791	0.992263	0.293222	0.268778	0.0244443	FALSE	FALSE	0.0244443
Area_anterior_47r_L	Area_8Av_R	0.076	0.911292	0.353887	0.180818	0.173069	FALSE	FALSE	0.173069
Area_anterior_47r_L	Area_8B_Lateral_R	0.669	0.988401	0.407404	0.37162	0.0357841	FALSE	FALSE	0.0357841
Area_anterior_47r_L	Area_8BM_R	0.631	0.988022	0.472423	0.436046	0.0363774	FALSE	FALSE	0.0363774
Area_anterior_47r_L	Area_8C_R	0.707	0.989177	0.20302	0.234756	-0.0317362	FALSE	FALSE	0.0317362
Area_anterior_47r_L	Area_9_anterior_L	0.17	0.937657	0.389678	0.276598	0.11308	FALSE	FALSE	0.11308
Area_anterior_47r_L	Area_9_anterior_R	0.948	0.998569	0.320446	0.326183	-0.00573651	FALSE	FALSE	0.00573651
Area_anterior_47r_L	Area_9_Middle_R	0.912	0.998171	0.43739	0.444089	-0.00669895	FALSE	FALSE	0.00669895
Area_anterior_47r_L	Area_9_Posterior_R	0.668	0.988401	0.282481	0.243638	0.0388429	FALSE	FALSE	0.0388429
Area_anterior_47r_L	Area_9-46d_L	0.775	0.991559	0.423674	0.444779	-0.0211049	FALSE	FALSE	0.0211049
Area_anterior_47r_L	Area_9-46d_R	0.228	0.950534	0.315197	0.430042	-0.114844	FALSE	FALSE	0.114844
Area_anterior_47r_L	Area_a24_R	0.25	0.95367	0.336443	0.224207	0.112235	FALSE	FALSE	0.112235
Area_anterior_47r_L	Area_anterior_10p_L	0.133	0.930916	0.612001	0.507533	0.104467	FALSE	FALSE	0.104467
Area_anterior_47r_L	Area_anterior_10p_R	0.338	0.96836	0.386519	0.303003	0.0835166	FALSE	FALSE	0.0835166
Area_anterior_47r_L	Area_anterior_32_prime_L	0.254	0.95367	0.241404	0.132621	0.108783	FALSE	FALSE	0.108783
Area_anterior_47r_L	Area_anterior_32_prime_R	0.507	0.979992	0.305426	0.245666	0.0597597	FALSE	FALSE	0.0597597
Area_anterior_47r_L	Area_anterior_47r_R	0.829	0.994284	0.558094	0.541922	0.0161719	FALSE	FALSE	0.0161719
Area_anterior_47r_L	Area_anterior_9-46v_L	0.997	0.999865	0.520596	0.520383	0.000213	FALSE	FALSE	0.000213
Area_anterior_47r_L	Area_anterior_9-46v_R	0.099	0.920669	0.224873	0.372682	-0.147808	FALSE	FALSE	0.147808
Area_anterior_47r_L	Area_dorsal_23_a+b_R	0.815	0.994036	0.369039	0.348616	0.0204232	FALSE	FALSE	0.0204232
Area_anterior_47r_L	Area_dorsal_32_R	0.767	0.991536	0.274874	0.250593	0.0242808	FALSE	FALSE	0.0242808
Area_anterior_47r_L	Area_Frontal_Opercular_5_L	0.302	0.962218	0.411188	0.332658	0.0785298	FALSE	FALSE	0.0785298
Area_anterior_47r_L	Area_Frontal_Opercular_5_R	0.589	0.984447	0.282248	0.328013	-0.0457645	FALSE	FALSE	0.0457645
Area_anterior_47r_L	Area_FST_L	0.547	0.982621	0.186147	0.133032	0.0531149	FALSE	FALSE	0.0531149
Area_anterior_47r_L	Area_FST_R	0.497	0.979098	0.196794	0.262047	-0.0652534	FALSE	FALSE	0.0652534
Area_anterior_47r_L	Area_IFJa_L	0.977	0.999183	0.158131	0.155309	0.00282192	FALSE	FALSE	0.00282192
Area_anterior_47r_L	Area_IFJa_R	0.451	0.975856	0.072222	0.13991	-0.0676881	FALSE	FALSE	0.0676881
Area_anterior_47r_L	Area_IFJp_L	0.782	0.991733	0.218073	0.242741	-0.0246679	FALSE	FALSE	0.0246679
Area_anterior_47r_L	Area_IFJp_R	0.302	0.962218	0.223282	0.119	0.104282	FALSE	FALSE	0.104282
Area_anterior_47r_L	Area_IFSa_L	0.09	0.919028	0.212373	0.360141	-0.147768	FALSE	FALSE	0.147768
Area_anterior_47r_L	Area_IFSa_R	0.493	0.979071	0.244136	0.30437	-0.0602337	FALSE	FALSE	0.0602337
Area_anterior_47r_L	Area_IFSp_L	0.657	0.988357	0.284692	0.245017	0.039675	FALSE	FALSE	0.039675
Area_anterior_47r_L	Area_IFSp_R	0.084	0.917033	0.131911	0.299699	-0.167787	FALSE	FALSE	0.167787
Area_anterior_47r_L	Area_IntraParietal_0_L	0.222	0.949297	0.013308	0.136922	-0.123614	FALSE	FALSE	0.123614
Area_anterior_47r_L	Area_IntraParietal_0_R	0.025	0.872399	0.00954637	0.238309	-0.228762	TRUE	FALSE	0.228762
Area_anterior_47r_L	Area_IntraParietal_1_L	0.111	0.92546	0.0626884	0.205493	-0.142805	FALSE	FALSE	0.142805
Area_anterior_47r_L	Area_IntraParietal_1_R	0.155	0.93469	0.356379	0.232416	0.123963	FALSE	FALSE	0.123963
Area_anterior_47r_L	Area_IntraParietal_2_L	0.069	0.90765	0.171863	0.34057	-0.168707	FALSE	FALSE	0.168707
Area_anterior_47r_L	Area_IntraParietal_2_R	0.862	0.995684	0.260858	0.274274	-0.0134157	FALSE	FALSE	0.0134157
Area_anterior_47r_L	Area_Lateral_IntraParietal_dorsal_L	0.211	0.947679	0.130957	0.245093	-0.114136	FALSE	FALSE	0.114136
Area_anterior_47r_L	Area_Lateral_IntraParietal_dorsal_R	0.172	0.937883	0.312983	0.193511	0.119472	FALSE	FALSE	0.119472
Area_anterior_47r_L	Area_Lateral_IntraParietal_ventral_R	0.934	0.998405	0.282974	0.275233	0.00774177	FALSE	FALSE	0.00774177
Area_anterior_47r_L	Area_Lateral_Occipital_1_R	0.383	0.970908	0.147389	0.226086	-0.078697	FALSE	FALSE	0.078697
Area_anterior_47r_L	Area_Lateral_Occipital_2_R	0.642	0.988357	0.233307	0.27755	-0.044243	FALSE	FALSE	0.044243
Area_anterior_47r_L	Area_Lateral_Occipital_3_L	0.329	0.966347	0.0484602	0.141154	-0.0926937	FALSE	FALSE	0.0926937
Area_anterior_47r_L	Area_Lateral_Occipital_3_R	0.324	0.965494	0.109637	0.197309	-0.0876725	FALSE	FALSE	0.0876725
Area_anterior_47r_L	Area_OP1-SII_L	0.564	0.984156	0.314644	0.257647	0.0569967	FALSE	FALSE	0.0569967
Area_anterior_47r_L	Area_OP1-SII_R	0.51	0.980004	0.252578	0.311337	-0.0587592	FALSE	FALSE	0.0587592
Area_anterior_47r_L	Area_OP2-3-VS_L	0.611	0.986451	0.301644	0.255893	0.0457508	FALSE	FALSE	0.0457508
Area_anterior_47r_L	Area_OP2-3-VS_R	0.054	0.900939	0.312643	0.135239	0.177404	FALSE	FALSE	0.177404
Area_anterior_47r_L	Area_OP4-PV_L	0.613	0.98657	0.211772	0.255748	-0.0439761	FALSE	FALSE	0.0439761
Area_anterior_47r_L	Area_OP4-PV_R	0.956	0.998569	0.335938	0.340419	-0.0044805	FALSE	FALSE	0.0044805
Area_anterior_47r_L	Area_p32_prime_R	0.496	0.979071	0.290843	0.350673	-0.0598299	FALSE	FALSE	0.0598299
Area_anterior_47r_L	Area_p32_R	0.532	0.981686	0.241173	0.185794	0.0553788	FALSE	FALSE	0.0553788
Area_anterior_47r_L	Area_PF_Complex_L	0.945	0.998569	0.300083	0.292728	0.00735469	FALSE	FALSE	0.00735469
Area_anterior_47r_L	Area_PF_Complex_R	0.732	0.990882	0.245791	0.278452	-0.032661	FALSE	FALSE	0.032661
Area_anterior_47r_L	Area_PF_Opercular_L	0.336	0.967635	0.321876	0.227054	0.0948221	FALSE	FALSE	0.0948221
Area_anterior_47r_L	Area_PF_Opercular_R	0.907	0.998051	0.104216	0.0910556	0.0131603	FALSE	FALSE	0.0131603
Area_anterior_47r_L	Area_PFcm_L	0.778	0.991559	0.28297	0.254255	0.0287148	FALSE	FALSE	0.0287148
Area_anterior_47r_L	Area_PFcm_R	0.485	0.978636	0.172111	0.0973633	0.074748	FALSE	FALSE	0.074748
Area_anterior_47r_L	Area_PFm_Complex_L	0.089	0.918301	0.20891	0.369121	-0.160211	FALSE	FALSE	0.160211
Area_anterior_47r_L	Area_PFm_Complex_R	0.822	0.994036	0.309363	0.290307	0.0190568	FALSE	FALSE	0.0190568
Area_anterior_47r_L	Area_PFt_L	0.219	0.948373	0.289131	0.179682	0.109449	FALSE	FALSE	0.109449
Area_anterior_47r_L	Area_PFt_R	0.235	0.952984	0.262304	0.155427	0.106878	FALSE	FALSE	0.106878
Area_anterior_47r_L	Area_PGi_L	0.559	0.983878	0.25854	0.212145	0.0463949	FALSE	FALSE	0.0463949
Area_anterior_47r_L	Area_PGi_R	0.775	0.991559	0.23157	0.203464	0.0281064	FALSE	FALSE	0.0281064
Area_anterior_47r_L	Area_PGp_L	0.754	0.991423	0.151505	0.124386	0.0271188	FALSE	FALSE	0.0271188
Area_anterior_47r_L	Area_PGp_R	0.405	0.971857	0.17049	0.244263	-0.0737723	FALSE	FALSE	0.0737723
Area_anterior_47r_L	Area_PGs_L	0.942	0.99856	0.163047	0.169936	-0.00688959	FALSE	FALSE	0.00688959
Area_anterior_47r_L	Area_PGs_R	0.587	0.984447	0.275109	0.322051	-0.0469419	FALSE	FALSE	0.0469419
Area_anterior_47r_L	Area_PH_L	0.65	0.988357	0.268081	0.225111	0.0429696	FALSE	FALSE	0.0429696
Area_anterior_47r_L	Area_PH_R	0.091	0.919028	0.186038	0.337887	-0.151849	FALSE	FALSE	0.151849
Area_anterior_47r_L	Area_PHT_L	0.186	0.942533	0.31063	0.192837	0.117794	FALSE	FALSE	0.117794
Area_anterior_47r_L	Area_PHT_R	0.238	0.953516	0.21522	0.322717	-0.107497	FALSE	FALSE	0.107497
Area_anterior_47r_L	Area_posterior_10p_L	0.163	0.936823	0.457086	0.337829	0.119257	FALSE	FALSE	0.119257
Area_anterior_47r_L	Area_posterior_10p_R	0.719	0.990016	0.342799	0.375533	-0.0327349	FALSE	FALSE	0.0327349
Area_anterior_47r_L	Area_posterior_24_L	0.281	0.959077	0.235309	0.334477	-0.0991673	FALSE	FALSE	0.0991673
Area_anterior_47r_L	Area_Posterior_24_prime_R	0.194	0.943131	0.35159	0.231034	0.120556	FALSE	FALSE	0.120556
Area_anterior_47r_L	Area_posterior_24_R	0.81	0.994003	0.363828	0.384897	-0.0210683	FALSE	FALSE	0.0210683
Area_anterior_47r_L	Area_posterior_47r_L	0.679	0.988401	0.325931	0.294037	0.0318943	FALSE	FALSE	0.0318943
Area_anterior_47r_L	Area_posterior_47r_R	0.863	0.995684	0.353926	0.338727	0.0151996	FALSE	FALSE	0.0151996
Area_anterior_47r_L	Area_posterior_9-46v_L	0.694	0.988401	0.248164	0.285295	-0.0371312	FALSE	FALSE	0.0371312
Area_anterior_47r_L	Area_posterior_9-46v_R	0.692	0.988401	0.308346	0.345215	-0.0368686	FALSE	FALSE	0.0368686
Area_anterior_47r_L	Area_Posterior_Insular_1_L	0.995	0.999501	0.256332	0.257069	-0.000737	FALSE	FALSE	0.000737
Area_anterior_47r_L	Area_Posterior_Insular_1_R	0.091	0.919028	0.0269961	0.200602	-0.173606	FALSE	FALSE	0.173606
Area_anterior_47r_L	Area_s32_L	0.331	0.966387	0.295079	0.212275	0.0828042	FALSE	FALSE	0.0828042
Area_anterior_47r_L	Area_s32_R	0.191	0.942739	0.22028	0.0909224	0.129357	FALSE	FALSE	0.129357
Area_anterior_47r_L	Area_STGa_L	0.946	0.998569	0.368984	0.373707	-0.00472262	FALSE	FALSE	0.00472262
Area_anterior_47r_L	Area_STGa_R	0.732	0.990882	0.303353	0.269641	0.0337123	FALSE	FALSE	0.0337123
Area_anterior_47r_L	Area_STSd_anterior_L	0.981	0.999212	0.162294	0.164377	-0.0020827	FALSE	FALSE	0.0020827
Area_anterior_47r_L	Area_STSd_anterior_R	0.661	0.988357	0.152509	0.193163	-0.0406547	FALSE	FALSE	0.0406547
Area_anterior_47r_L	Area_STSd_posterior_L	0.598	0.98484	0.190249	0.240349	-0.0501002	FALSE	FALSE	0.0501002
Area_anterior_47r_L	Area_STSd_posterior_R	0.13	0.929355	0.355515	0.22167	0.133845	FALSE	FALSE	0.133845
Area_anterior_47r_L	Area_STSv_anterior_L	0.614	0.986713	0.150512	0.200716	-0.050204	FALSE	FALSE	0.050204
Area_anterior_47r_L	Area_STSv_anterior_R	0.778	0.991559	0.284897	0.260752	0.0241446	FALSE	FALSE	0.0241446
Area_anterior_47r_L	Area_STSv_posterior_L	0.438	0.974299	0.256108	0.177281	0.0788269	FALSE	FALSE	0.0788269
Area_anterior_47r_L	Area_STSv_posterior_R	0.264	0.956147	0.344867	0.255603	0.0892637	FALSE	FALSE	0.0892637
Area_anterior_47r_L	Area_TA2_L	0.996	0.999715	0.262369	0.261563	0.000806	FALSE	FALSE	0.000806
Area_anterior_47r_L	Area_TA2_R	0.267	0.956313	0.322987	0.222145	0.100841	FALSE	FALSE	0.100841
Area_anterior_47r_L	Area_TE1_anterior_L	0.152	0.933741	0.178657	0.316609	-0.137951	FALSE	FALSE	0.137951
Area_anterior_47r_L	Area_TE1_anterior_R	0.554	0.98324	0.333677	0.281155	0.0525217	FALSE	FALSE	0.0525217
Area_anterior_47r_L	Area_TE1_Middle_L	0.484	0.978636	0.214495	0.277114	-0.0626193	FALSE	FALSE	0.0626193
Area_anterior_47r_L	Area_TE1_Middle_R	0.584	0.984447	0.364006	0.314634	0.0493721	FALSE	FALSE	0.0493721
Area_anterior_47r_L	Area_TE1_posterior_L	0.484	0.978636	0.321918	0.256931	0.0649862	FALSE	FALSE	0.0649862
Area_anterior_47r_L	Area_TE1_posterior_R	0.089	0.918301	0.228069	0.384482	-0.156413	FALSE	FALSE	0.156413
Area_anterior_47r_L	Area_TE2_anterior_L	0.99	0.999375	0.21792	0.216488	0.0014327	FALSE	FALSE	0.0014327
Area_anterior_47r_L	Area_TE2_anterior_R	0.617	0.98732	0.281329	0.233958	0.0473704	FALSE	FALSE	0.0473704
Area_anterior_47r_L	Area_TE2_posterior_L	0.243	0.953516	0.356631	0.255477	0.101153	FALSE	FALSE	0.101153
Area_anterior_47r_L	Area_TE2_posterior_R	0.771	0.99155	0.270084	0.298036	-0.0279517	FALSE	FALSE	0.0279517
Area_anterior_47r_L	Area_TemporoParietoOccipital_Junction_1_L	0.054	0.900939	0.0929081	0.284738	-0.19183	FALSE	FALSE	0.19183
Area_anterior_47r_L	Area_TemporoParietoOccipital_Junction_1_R	0.538	0.982519	0.299173	0.232172	0.0670015	FALSE	FALSE	0.0670015
Area_anterior_47r_L	Area_TemporoParietoOccipital_Junction_2_L	0.289	0.95966	0.167373	0.0679394	0.0994334	FALSE	FALSE	0.0994334
Area_anterior_47r_L	Area_TemporoParietoOccipital_Junction_2_R	0.316	0.965116	0.202787	0.296814	-0.0940278	FALSE	FALSE	0.0940278
Area_anterior_47r_L	Area_TemporoParietoOccipital_Junction_3_L	0.258	0.954955	0.051692	0.152678	-0.100986	FALSE	FALSE	0.100986
Area_anterior_47r_L	Area_TemporoParietoOccipital_Junction_3_R	0.655	0.988357	0.133615	0.174193	-0.0405776	FALSE	FALSE	0.0405776
Area_anterior_47r_L	Area_TF_L	0.652	0.988357	0.305374	0.267749	0.0376247	FALSE	FALSE	0.0376247
Area_anterior_47r_L	Area_TF_R	0.351	0.969841	0.356428	0.275396	0.0810324	FALSE	FALSE	0.0810324
Area_anterior_47r_L	Area_TG_dorsal_L	0.764	0.991536	0.29154	0.263343	0.0281964	FALSE	FALSE	0.0281964
Area_anterior_47r_L	Area_TG_dorsal_R	0.367	0.969841	0.293698	0.21594	0.0777578	FALSE	FALSE	0.0777578
Area_anterior_47r_L	Area_TG_Ventral_L	0.291	0.95966	0.143446	0.242532	-0.0990858	FALSE	FALSE	0.0990858
Area_anterior_47r_L	Area_TG_Ventral_R	0.781	0.99164	0.140584	0.168619	-0.0280349	FALSE	FALSE	0.0280349
Area_anterior_47r_L	Area_V3A_R	0.76	0.991536	0.339723	0.312132	0.0275912	FALSE	FALSE	0.0275912
Area_anterior_47r_L	Area_V3B_R	0.154	0.934218	0.211095	0.345246	-0.134151	FALSE	FALSE	0.134151
Area_anterior_47r_L	Area_V3CD_L	0.28	0.958479	0.129562	0.22221	-0.0926482	FALSE	FALSE	0.0926482
Area_anterior_47r_L	Area_V3CD_R	0.528	0.981453	0.149848	0.209245	-0.0593972	FALSE	FALSE	0.0593972
Area_anterior_47r_L	Area_V4t_L	0.663	0.988385	0.213512	0.253275	-0.0397626	FALSE	FALSE	0.0397626
Area_anterior_47r_L	Area_V4t_R	0.389	0.970908	0.277625	0.356833	-0.0792088	FALSE	FALSE	0.0792088
Area_anterior_47r_L	Area_V6A_L	0.04	0.889742	0.343254	0.16021	0.183044	TRUE	FALSE	0.183044
Area_anterior_47r_L	Area_V6A_R	0.19	0.942739	0.322654	0.209706	0.112949	FALSE	FALSE	0.112949
Area_anterior_47r_L	Area_ventral_23_a+b_R	0.572	0.984418	0.283183	0.237141	0.0460423	FALSE	FALSE	0.0460423
Area_anterior_47r_L	Auditory_4_Complex_L	0.404	0.971857	0.262716	0.339824	-0.0771084	FALSE	FALSE	0.0771084
Area_anterior_47r_L	Auditory_4_Complex_R	0.781	0.99164	0.264812	0.235396	0.0294154	FALSE	FALSE	0.0294154
Area_anterior_47r_L	Auditory_5_Complex_L	0.69	0.988401	0.258032	0.293133	-0.035101	FALSE	FALSE	0.035101
Area_anterior_47r_L	Auditory_5_Complex_R	0.892	0.997287	0.26673	0.254243	0.0124867	FALSE	FALSE	0.0124867
Area_anterior_47r_L	Brain-Stem	0.856	0.995407	0.167293	0.150502	0.0167907	FALSE	FALSE	0.0167907
Area_anterior_47r_L	Dorsal_Area_24d_R	0.374	0.970434	0.347997	0.265121	0.0828766	FALSE	FALSE	0.0828766
Area_anterior_47r_L	Dorsal_area_6_R	0.231	0.950652	0.18902	0.298506	-0.109485	FALSE	FALSE	0.109485
Area_anterior_47r_L	Dorsal_Transitional_Visual_Area_L	0.188	0.942533	0.304341	0.187659	0.116682	FALSE	FALSE	0.116682
Area_anterior_47r_L	Dorsal_Transitional_Visual_Area_R	0.302	0.962218	0.321662	0.228339	0.093323	FALSE	FALSE	0.093323
Area_anterior_47r_L	Eighth_Visual_Area_R	0.448	0.975189	0.17614	0.248298	-0.0721579	FALSE	FALSE	0.0721579
Area_anterior_47r_L	Entorhinal_Cortex_L	0.491	0.978856	0.191056	0.123462	0.0675941	FALSE	FALSE	0.0675941
Area_anterior_47r_L	Entorhinal_Cortex_R	0.255	0.95367	0.231516	0.120006	0.11151	FALSE	FALSE	0.11151
Area_anterior_47r_L	Fourth_Visual_Area_R	0.694	0.988401	0.306629	0.346291	-0.0396621	FALSE	FALSE	0.0396621
Area_anterior_47r_L	Frontal_Eye_Fields_R	0.527	0.981356	0.220561	0.161643	0.0589185	FALSE	FALSE	0.0589185
Area_anterior_47r_L	Frontal_Opercular_Area_1_L	0.677	0.988401	0.227106	0.257963	-0.0308569	FALSE	FALSE	0.0308569
Area_anterior_47r_L	Frontal_Opercular_Area_1_R	0.471	0.978061	0.267242	0.206453	0.0607885	FALSE	FALSE	0.0607885
Area_anterior_47r_L	Frontal_Opercular_Area_2_L	0.259	0.955269	0.337461	0.243801	0.0936596	FALSE	FALSE	0.0936596
Area_anterior_47r_L	Frontal_Opercular_Area_2_R	0.684	0.988401	0.286216	0.251319	0.0348968	FALSE	FALSE	0.0348968
Area_anterior_47r_L	Frontal_Opercular_Area_3_L	0.811	0.994036	0.323851	0.303304	0.0205471	FALSE	FALSE	0.0205471
Area_anterior_47r_L	Frontal_Opercular_Area_3_R	0.807	0.993585	0.239544	0.263009	-0.023465	FALSE	FALSE	0.023465
Area_anterior_47r_L	Frontal_Opercular_Area_4_L	0.216	0.948182	0.358004	0.26434	0.0936638	FALSE	FALSE	0.0936638
Area_anterior_47r_L	Frontal_Opercular_Area_4_R	0.44	0.974566	0.294939	0.221596	0.0733425	FALSE	FALSE	0.0733425
Area_anterior_47r_L	Fusiform_Face_Complex_R	0.524	0.981295	0.260572	0.196963	0.0636086	FALSE	FALSE	0.0636086
Area_anterior_47r_L	Inferior_6-8_Transitional_Area_L	0.66	0.988357	0.172431	0.132206	0.0402257	FALSE	FALSE	0.0402257
Area_anterior_47r_L	Inferior_6-8_Transitional_Area_R	0.992	0.999375	0.255616	0.256655	-0.00103871	FALSE	FALSE	0.00103871
Area_anterior_47r_L	Insular_Granular_Complex_L	0.327	0.965743	0.177714	0.2746	-0.0968858	FALSE	FALSE	0.0968858
Area_anterior_47r_L	Insular_Granular_Complex_R	0.549	0.982621	0.262532	0.204348	0.0581845	FALSE	FALSE	0.0581845
Area_anterior_47r_L	IntraParietal_Sulcus_Area_1_R	0.565	0.984207	0.154083	0.204813	-0.0507302	FALSE	FALSE	0.0507302
Area_anterior_47r_L	l_anterior hypothalamic area	0.738	0.990882	0.105523	0.137079	-0.0315559	FALSE	FALSE	0.0315559
Area_anterior_47r_L	l_arcuate hypothalamic nucleus	0.541	0.982621	0.0413549	0.100457	-0.0591025	FALSE	FALSE	0.0591025
Area_anterior_47r_L	l_bed nucleus of the stria terminalis	0.901	0.997776	0.213278	0.202801	0.0104774	FALSE	FALSE	0.0104774
Area_anterior_47r_L	l_dorsal periventricular hypothalamic nucleus	0.977	0.999183	0.0447708	0.0405144	0.00425641	FALSE	FALSE	0.00425641
Area_anterior_47r_L	l_dorsomedial hypothalamic nucleus	0.991	0.999375	0.110173	0.108678	0.00149565	FALSE	FALSE	0.00149565
Area_anterior_47r_L	l_inferior thalamic peduncle	0.507	0.979992	0.276193	0.219043	0.0571502	FALSE	FALSE	0.0571502
Area_anterior_47r_L	l_lateral hypothalamus	0.544	0.982621	0.138007	0.196461	-0.0584542	FALSE	FALSE	0.0584542
Area_anterior_47r_L	l_mammillary bodies	0.43	0.973613	0.0631723	0.140993	-0.0778205	FALSE	FALSE	0.0778205
Area_anterior_47r_L	l_medial preoptic nucleus	0.39	0.970908	0.15648	0.0754194	0.0810608	FALSE	FALSE	0.0810608
Area_anterior_47r_L	l_nucleus basalis of Meynert	0.409	0.972369	0.117542	0.199439	-0.0818968	FALSE	FALSE	0.0818968
Area_anterior_47r_L	l_paraventricular nucleus	0.995	0.999501	0.079145	0.078474	0.000671	FALSE	FALSE	0.000671
Area_anterior_47r_L	l_periventricular hypothalamic nucleus	0.76	0.991536	0.0718248	0.101652	-0.0298273	FALSE	FALSE	0.0298273
Area_anterior_47r_L	l_posterior hypotahalamic nucleus	0.772	0.991559	0.112497	0.139643	-0.0271459	FALSE	FALSE	0.0271459
Area_anterior_47r_L	l_red nucleus	0.603	0.985696	0.215852	0.161735	0.054117	FALSE	FALSE	0.054117
Area_anterior_47r_L	l_substantia nigra	0.533	0.981915	0.160314	0.217988	-0.0576738	FALSE	FALSE	0.0576738
Area_anterior_47r_L	l_subthalamic nucleus	0.539	0.982621	0.12193	0.182995	-0.0610655	FALSE	FALSE	0.0610655
Area_anterior_47r_L	l_suprachiasmatic hypothalamic nucleus	0.727	0.990552	0.0702845	0.0341057	0.0361788	FALSE	FALSE	0.0361788
Area_anterior_47r_L	l_supraoptic hypothalamic nucleus	0.884	0.996447	0.0636359	0.0770175	-0.0133816	FALSE	FALSE	0.0133816
Area_anterior_47r_L	l_tuberomammillary hypothalamic nucleus	0.089	0.918301	0.0325613	0.2006	-0.168039	FALSE	FALSE	0.168039
Area_anterior_47r_L	l_ventromedial hypothalamus	0.496	0.979071	0.0762999	0.141596	-0.0652963	FALSE	FALSE	0.0652963
Area_anterior_47r_L	l_zona incerta	0.406	0.97198	0.105549	0.183943	-0.0783934	FALSE	FALSE	0.0783934
Area_anterior_47r_L	Lateral_Area_7A_R	0.693	0.988401	0.326113	0.358775	-0.0326616	FALSE	FALSE	0.0326616
Area_anterior_47r_L	Lateral_Area_7P_R	0.399	0.971282	0.201937	0.275735	-0.0737987	FALSE	FALSE	0.0737987
Area_anterior_47r_L	Lateral_Belt_Complex_L	0.748	0.991057	0.238612	0.270787	-0.0321752	FALSE	FALSE	0.0321752
Area_anterior_47r_L	Lateral_Belt_Complex_R	0.16	0.936823	0.295102	0.167729	0.127373	FALSE	FALSE	0.127373
Area_anterior_47r_L	Left-Accessory-Basal-nucleus	0.416	0.973195	0.155789	0.240852	-0.0850627	FALSE	FALSE	0.0850627
Area_anterior_47r_L	Left-Accumbens-area	0.572	0.984418	0.260799	0.310463	-0.049664	FALSE	FALSE	0.049664
Area_anterior_47r_L	Left-Amygdala	0.914	0.998171	0.22966	0.238503	-0.00884303	FALSE	FALSE	0.00884303
Area_anterior_47r_L	Left-Anterior-amygdaloid-area-AAA	0.629	0.987927	0.234298	0.185136	0.0491612	FALSE	FALSE	0.0491612
Area_anterior_47r_L	Left-Basal-nucleus	0.839	0.994826	0.257446	0.274512	-0.0170665	FALSE	FALSE	0.0170665
Area_anterior_47r_L	Left-Caudate	0.509	0.980004	0.222252	0.284267	-0.0620153	FALSE	FALSE	0.0620153
Area_anterior_47r_L	Left-Central-nucleus	0.618	0.98732	0.135052	0.0913445	0.0437072	FALSE	FALSE	0.0437072
Area_anterior_47r_L	Left-Cerebellum-Cortex	0.368	0.969841	0.197636	0.115242	0.0823945	FALSE	FALSE	0.0823945
Area_anterior_47r_L	Left-Cortical-nucleus	0.054	0.900939	-0.0161361	0.191291	-0.207427	FALSE	FALSE	0.207427
Area_anterior_47r_L	Left-Corticoamygdaloid-transitio	0.427	0.973613	0.199118	0.278478	-0.0793601	FALSE	FALSE	0.0793601
Area_anterior_47r_L	Left-Hippocampus	0.766	0.991536	0.240322	0.267359	-0.0270367	FALSE	FALSE	0.0270367
Area_anterior_47r_L	Left-Lateral-nucleus	0.986	0.999269	0.274387	0.276616	-0.0022289	FALSE	FALSE	0.0022289
Area_anterior_47r_L	Left-Medial-nucleus	0.288	0.95966	-0.0443116	0.0554669	-0.0997785	FALSE	FALSE	0.0997785
Area_anterior_47r_L	Left-Pallidum	0.354	0.969841	0.140005	0.236298	-0.0962927	FALSE	FALSE	0.0962927
Area_anterior_47r_L	Left-Paralaminar-nucleus	0.893	0.997287	0.276307	0.263642	0.0126653	FALSE	FALSE	0.0126653
Area_anterior_47r_L	Left-Putamen	0.231	0.950652	0.124853	0.23742	-0.112567	FALSE	FALSE	0.112567
Area_anterior_47r_L	Left-Thalamus	0.618	0.98732	0.307402	0.353125	-0.0457238	FALSE	FALSE	0.0457238
Area_anterior_47r_L	Left-VentralDC	0.849	0.994826	0.198104	0.21835	-0.0202461	FALSE	FALSE	0.0202461
Area_anterior_47r_L	Medial_Area_7A_R	0.263	0.956147	0.239126	0.350315	-0.111189	FALSE	FALSE	0.111189
Area_anterior_47r_L	Medial_Area_7P_R	0.067	0.90765	0.309499	0.146393	0.163105	FALSE	FALSE	0.163105
Area_anterior_47r_L	Medial_Belt_Complex_L	0.83	0.994284	0.225682	0.245773	-0.0200916	FALSE	FALSE	0.0200916
Area_anterior_47r_L	Medial_Belt_Complex_R	0.956	0.998569	0.270378	0.277431	-0.00705303	FALSE	FALSE	0.00705303
Area_anterior_47r_L	Medial_IntraParietal_Area_R	0.434	0.973613	0.219135	0.288043	-0.0689072	FALSE	FALSE	0.0689072
Area_anterior_47r_L	Medial_Superior_Temporal_Area_R	0.021	0.860837	0.0919815	0.300441	-0.20846	TRUE	FALSE	0.20846
Area_anterior_47r_L	Middle_Insular_Area_L	0.524	0.981295	0.280382	0.219088	0.0612939	FALSE	FALSE	0.0612939
Area_anterior_47r_L	Middle_Insular_Area_R	0.457	0.976956	0.235419	0.302058	-0.0666388	FALSE	FALSE	0.0666388
Area_anterior_47r_L	Middle_Temporal_Area_R	0.356	0.969841	0.14489	0.232865	-0.0879755	FALSE	FALSE	0.0879755
Area_anterior_47r_L	Orbital_Frontal_Complex_L	0.387	0.970908	0.313574	0.387939	-0.0743656	FALSE	FALSE	0.0743656
Area_anterior_47r_L	Orbital_Frontal_Complex_R	0.814	0.994036	0.334815	0.314591	0.0202239	FALSE	FALSE	0.0202239
Area_anterior_47r_L	Para-Insular_Area_L	0.967	0.998677	0.297204	0.293179	0.00402463	FALSE	FALSE	0.00402463
Area_anterior_47r_L	Para-Insular_Area_R	0.153	0.933741	0.382412	0.24771	0.134701	FALSE	FALSE	0.134701
Area_anterior_47r_L	ParaBelt_Complex_L	0.957	0.998569	0.335057	0.331405	0.00365135	FALSE	FALSE	0.00365135
Area_anterior_47r_L	ParaBelt_Complex_R	0.916	0.998171	0.224427	0.235591	-0.0111633	FALSE	FALSE	0.0111633
Area_anterior_47r_L	ParaHippocampal_Area_1_L	0.92	0.998196	0.181549	0.189742	-0.00819259	FALSE	FALSE	0.00819259
Area_anterior_47r_L	ParaHippocampal_Area_1_R	0.854	0.99528	0.19991	0.217771	-0.0178607	FALSE	FALSE	0.0178607
Area_anterior_47r_L	ParaHippocampal_Area_2_L	0.407	0.972369	0.184239	0.0964118	0.0878274	FALSE	FALSE	0.0878274
Area_anterior_47r_L	ParaHippocampal_Area_2_R	0.051	0.900235	0.318516	0.151651	0.166865	FALSE	FALSE	0.166865
Area_anterior_47r_L	ParaHippocampal_Area_3_L	0.679	0.988401	0.347998	0.313053	0.0349447	FALSE	FALSE	0.0349447
Area_anterior_47r_L	ParaHippocampal_Area_3_R	0.107	0.925248	0.309635	0.174434	0.1352	FALSE	FALSE	0.1352
Area_anterior_47r_L	Parieto-Occipital_Sulcus_Area_1_R	0.131	0.930707	0.394989	0.26532	0.129669	FALSE	FALSE	0.129669
Area_anterior_47r_L	Parieto-Occipital_Sulcus_Area_2_R	0.31	0.964805	0.405456	0.312609	0.0928468	FALSE	FALSE	0.0928468
Area_anterior_47r_L	Perirhinal_Ectorhinal_Cortex_L	0.645	0.988357	0.19993	0.150744	0.0491861	FALSE	FALSE	0.0491861
Area_anterior_47r_L	Perirhinal_Ectorhinal_Cortex_R	0.844	0.994826	0.107069	0.0880787	0.0189908	FALSE	FALSE	0.0189908
Area_anterior_47r_L	PeriSylvian_Language_Area_R	0.905	0.99789	0.163591	0.175716	-0.0121251	FALSE	FALSE	0.0121251
Area_anterior_47r_L	Pirform_Cortex_L	0.69	0.988401	0.182461	0.142114	0.0403471	FALSE	FALSE	0.0403471
Area_anterior_47r_L	Pirform_Cortex_R	0.386	0.970908	0.176021	0.0769022	0.0991185	FALSE	FALSE	0.0991185
Area_anterior_47r_L	Polar_10p_L	0.243	0.953516	0.446651	0.363379	0.083272	FALSE	FALSE	0.083272
Area_anterior_47r_L	Polar_10p_R	0.186	0.942533	0.431162	0.31568	0.115482	FALSE	FALSE	0.115482
Area_anterior_47r_L	Posterior_InferoTemporal_complex_R	0.699	0.988451	0.258628	0.295404	-0.0367759	FALSE	FALSE	0.0367759
Area_anterior_47r_L	Posterior_Insular_Area_2_L	0.773	0.991559	0.298662	0.271948	0.0267147	FALSE	FALSE	0.0267147
Area_anterior_47r_L	Posterior_Insular_Area_2_R	0.36	0.969841	0.378599	0.306447	0.0721522	FALSE	FALSE	0.0721522
Area_anterior_47r_L	Posterior_OFC_Complex_L	0.244	0.953516	0.247713	0.128991	0.118722	FALSE	FALSE	0.118722
Area_anterior_47r_L	Posterior_OFC_Complex_R	0.336	0.967635	0.29241	0.204455	0.0879556	FALSE	FALSE	0.0879556
Area_anterior_47r_L	PreCuneus_Visual_Area_R	0.404	0.971857	0.225924	0.302712	-0.0767872	FALSE	FALSE	0.0767872
Area_anterior_47r_L	Premotor_Eye_Field_R	0.059	0.903995	0.267519	0.0939296	0.173589	FALSE	FALSE	0.173589
Area_anterior_47r_L	PreSubiculum_L	0.269	0.956436	0.268167	0.171716	0.0964507	FALSE	FALSE	0.0964507
Area_anterior_47r_L	PreSubiculum_R	0.905	0.99789	0.17555	0.18915	-0.0135996	FALSE	FALSE	0.0135996
Area_anterior_47r_L	Primary_Auditory_Cortex_R	0.716	0.989841	0.203499	0.164715	0.0387842	FALSE	FALSE	0.0387842
Area_anterior_47r_L	Primary_Motor_Cortex_R	0.622	0.987607	0.329781	0.373254	-0.0434729	FALSE	FALSE	0.0434729
Area_anterior_47r_L	Primary_Sensory_Cortex_R	0.182	0.942533	0.407824	0.293988	0.113836	FALSE	FALSE	0.113836
Area_anterior_47r_L	Primary_Visual_Cortex_R	0.882	0.996447	0.21075	0.195013	0.015737	FALSE	FALSE	0.015737
Area_anterior_47r_L	ProStriate_Area_L	0.956	0.998569	0.166652	0.173333	-0.00668108	FALSE	FALSE	0.00668108
Area_anterior_47r_L	ProStriate_Area_R	0.642	0.988357	0.20398	0.165977	0.038003	FALSE	FALSE	0.038003
Area_anterior_47r_L	r_anterior hypothalamic area	0.927	0.998237	0.0767217	0.0847639	-0.00804224	FALSE	FALSE	0.00804224
Area_anterior_47r_L	r_arcuate hypothalamic nucleus	0.523	0.981292	0.0303143	0.0916831	-0.0613689	FALSE	FALSE	0.0613689
Area_anterior_47r_L	r_bed nucleus of the stria terminalis	0.98	0.999212	0.203456	0.204989	-0.00153277	FALSE	FALSE	0.00153277
Area_anterior_47r_L	r_dorsal periventricular hypothalamic nucleus	0.742	0.990882	0.0635799	0.093521	-0.0299412	FALSE	FALSE	0.0299412
Area_anterior_47r_L	r_dorsomedial hypothalamic nucleus	0.459	0.977316	0.0393651	0.105763	-0.0663983	FALSE	FALSE	0.0663983
Area_anterior_47r_L	r_inferior thalamic peduncle	0.323	0.965423	0.259923	0.169504	0.0904189	FALSE	FALSE	0.0904189
Area_anterior_47r_L	r_lateral hypothalamus	0.323	0.965423	0.0918068	0.189218	-0.0974113	FALSE	FALSE	0.0974113
Area_anterior_47r_L	r_mammillary bodies	0.519	0.981209	0.0743766	0.135339	-0.060962	FALSE	FALSE	0.060962
Area_anterior_47r_L	r_medial preoptic nucleus	0.929	0.998253	0.107341	0.115121	-0.0077802	FALSE	FALSE	0.0077802
Area_anterior_47r_L	r_nucleus basalis of Meynert	0.304	0.963115	0.0597937	0.157296	-0.0975027	FALSE	FALSE	0.0975027
Area_anterior_47r_L	r_paraventricular nucleus	0.631	0.988022	0.0318882	0.0777441	-0.0458559	FALSE	FALSE	0.0458559
Area_anterior_47r_L	r_periventricular hypothalamic nucleus	0.525	0.981295	0.00848084	0.0740229	-0.065542	FALSE	FALSE	0.065542
Area_anterior_47r_L	r_posterior hypotahalamic nucleus	0.654	0.988357	0.0945417	0.133841	-0.0392992	FALSE	FALSE	0.0392992
Area_anterior_47r_L	r_red nucleus	0.562	0.983929	0.205313	0.151131	0.054182	FALSE	FALSE	0.054182
Area_anterior_47r_L	r_substantia nigra	0.703	0.988988	0.172806	0.208035	-0.0352292	FALSE	FALSE	0.0352292
Area_anterior_47r_L	r_subthalamic nucleus	0.388	0.970908	0.136445	0.218313	-0.0818682	FALSE	FALSE	0.0818682
Area_anterior_47r_L	r_suprachiasmatic hypothalamic nucleus	0.864	0.995684	0.0492296	0.031931	0.0172986	FALSE	FALSE	0.0172986
Area_anterior_47r_L	r_supraoptic hypothalamic nucleus	0.396	0.971101	0.00386246	0.0843764	-0.080514	FALSE	FALSE	0.080514
Area_anterior_47r_L	r_tuberomammillary hypothalamic nucleus	0.33	0.966387	0.0498076	0.14129	-0.0914827	FALSE	FALSE	0.0914827
Area_anterior_47r_L	r_ventromedial hypothalamus	0.462	0.977956	0.0414857	0.115292	-0.0738064	FALSE	FALSE	0.0738064
Area_anterior_47r_L	r_zona incerta	0.169	0.93697	0.109309	0.241459	-0.13215	FALSE	FALSE	0.13215
Area_anterior_47r_L	RetroInsular_Cortex_L	0.581	0.984447	0.281967	0.332159	-0.0501922	FALSE	FALSE	0.0501922
Area_anterior_47r_L	RetroInsular_Cortex_R	0.319	0.965116	0.267502	0.17074	0.0967613	FALSE	FALSE	0.0967613
Area_anterior_47r_L	RetroSplenial_Complex_R	0.311	0.964805	0.227481	0.135468	0.0920124	FALSE	FALSE	0.0920124
Area_anterior_47r_L	Right-Accessory-Basal-nucleus	0.983	0.999212	0.268993	0.270645	-0.00165162	FALSE	FALSE	0.00165162
Area_anterior_47r_L	Right-Accumbens-area	0.727	0.990552	0.267358	0.296936	-0.0295777	FALSE	FALSE	0.0295777
Area_anterior_47r_L	Right-Amygdala	0.857	0.995427	0.294351	0.276354	0.0179974	FALSE	FALSE	0.0179974
Area_anterior_47r_L	Right-Anterior-amygdaloid-area-AAA	0.841	0.994826	0.163529	0.181491	-0.0179621	FALSE	FALSE	0.0179621
Area_anterior_47r_L	Right-Basal-nucleus	0.889	0.996757	0.257767	0.242616	0.015151	FALSE	FALSE	0.015151
Area_anterior_47r_L	Right-Caudate	0.256	0.953927	0.20557	0.310905	-0.105335	FALSE	FALSE	0.105335
Area_anterior_47r_L	Right-Central-nucleus	0.629	0.987927	0.129516	0.176007	-0.0464904	FALSE	FALSE	0.0464904
Area_anterior_47r_L	Right-Cerebellum-Cortex	0.24	0.953516	0.261699	0.156392	0.105307	FALSE	FALSE	0.105307
Area_anterior_47r_L	Right-Cortical-nucleus	0.182	0.942533	0.159767	0.291456	-0.131689	FALSE	FALSE	0.131689
Area_anterior_47r_L	Right-Corticoamygdaloid-transitio	0.967	0.998677	0.267666	0.262857	0.00480886	FALSE	FALSE	0.00480886
Area_anterior_47r_L	Right-Hippocampus	0.289	0.95966	0.237453	0.3359	-0.0984468	FALSE	FALSE	0.0984468
Area_anterior_47r_L	Right-Lateral-nucleus	0.752	0.991187	0.231411	0.263454	-0.0320428	FALSE	FALSE	0.0320428
Area_anterior_47r_L	Right-Medial-nucleus	0.839	0.994826	0.10668	0.129068	-0.0223878	FALSE	FALSE	0.0223878
Area_anterior_47r_L	Right-Pallidum	0.214	0.947679	0.146518	0.268731	-0.122213	FALSE	FALSE	0.122213
Area_anterior_47r_L	Right-Paralaminar-nucleus	0.765	0.991536	0.240387	0.209788	0.0305983	FALSE	FALSE	0.0305983
Area_anterior_47r_L	Right-Putamen	0.183	0.942533	0.208494	0.33501	-0.126516	FALSE	FALSE	0.126516
Area_anterior_47r_L	Right-Thalamus	0.462	0.977956	0.265409	0.330958	-0.0655489	FALSE	FALSE	0.0655489
Area_anterior_47r_L	Right-VentralDC	0.813	0.994036	0.203261	0.226729	-0.0234681	FALSE	FALSE	0.0234681
Area_anterior_47r_L	Rostral_Area_6_L	0.746	0.99104	0.251877	0.280114	-0.0282368	FALSE	FALSE	0.0282368
Area_anterior_47r_L	Rostral_Area_6_R	0.179	0.941353	0.342611	0.214007	0.128604	FALSE	FALSE	0.128604
Area_anterior_47r_L	Second_Visual_Area_R	0.748	0.991057	0.33044	0.358822	-0.0283826	FALSE	FALSE	0.0283826
Area_anterior_47r_L	Seventh_Visual_Area_R	0.596	0.984679	0.198283	0.24629	-0.0480066	FALSE	FALSE	0.0480066
Area_anterior_47r_L	Sixth_Visual_Area_R	0.856	0.995407	0.245938	0.231264	0.0146739	FALSE	FALSE	0.0146739
Area_anterior_47r_L	Superior_6-8_Transitional_Area_L	0.093	0.919028	0.0686447	0.227691	-0.159047	FALSE	FALSE	0.159047
Area_anterior_47r_L	Superior_6-8_Transitional_Area_R	0.376	0.970857	0.258498	0.183221	0.0752769	FALSE	FALSE	0.0752769
Area_anterior_47r_L	Superior_Frontal_Language_Area_R	0.067	0.90765	0.414805	0.26418	0.150625	FALSE	FALSE	0.150625
Area_anterior_47r_L	Superior_Temporal_Visual_Area_R	0.609	0.986451	0.181498	0.133539	0.0479582	FALSE	FALSE	0.0479582
Area_anterior_47r_L	Supplementary_and_Cingulate_Eye_Field_R	0.054	0.900939	0.450478	0.287364	0.163114	FALSE	FALSE	0.163114
Area_anterior_47r_L	Third_Visual_Area_R	0.174	0.9389	0.311092	0.429618	-0.118526	FALSE	FALSE	0.118526
Area_anterior_47r_L	Ventral_Area_24d_R	0.683	0.988401	0.231895	0.27111	-0.0392156	FALSE	FALSE	0.0392156
Area_anterior_47r_L	Ventral_Area_6_R	0.454	0.976558	0.34432	0.278437	0.0658835	FALSE	FALSE	0.0658835
Area_anterior_47r_L	Ventral_IntraParietal_Complex_R	0.448	0.975189	0.235146	0.160061	0.0750844	FALSE	FALSE	0.0750844
Area_anterior_47r_L	Ventral_Visual_Complex_L	0.207	0.947078	0.366042	0.240579	0.125463	FALSE	FALSE	0.125463
Area_anterior_47r_L	Ventral_Visual_Complex_R	0.028	0.877161	0.449311	0.258781	0.190529	TRUE	FALSE	0.190529
Area_anterior_47r_L	VentroMedial_Visual_Area_1_L	0.537	0.982407	0.250916	0.190471	0.0604454	FALSE	FALSE	0.0604454
Area_anterior_47r_L	VentroMedial_Visual_Area_1_R	0.527	0.981356	0.153592	0.217043	-0.0634511	FALSE	FALSE	0.0634511
Area_anterior_47r_L	VentroMedial_Visual_Area_2_L	0.615	0.987021	0.103804	0.149099	-0.0452949	FALSE	FALSE	0.0452949
Area_anterior_47r_L	VentroMedial_Visual_Area_2_R	0.798	0.992937	0.219629	0.195666	0.0239626	FALSE	FALSE	0.0239626
Area_anterior_47r_L	VentroMedial_Visual_Area_3_L	0.726	0.990535	0.215204	0.179474	0.0357296	FALSE	FALSE	0.0357296
Area_anterior_47r_L	VentroMedial_Visual_Area_3_R	0.511	0.980344	0.267489	0.204981	0.0625081	FALSE	FALSE	0.0625081
Area_anterior_47r_R	Anterior_Agranular_Insula_Complex_R	0.796	0.992744	0.270661	0.288844	-0.0181831	FALSE	FALSE	0.0181831
Area_anterior_47r_R	Anterior_IntraParietal_Area_R	0.347	0.96911	0.162551	0.24286	-0.0803089	FALSE	FALSE	0.0803089
Area_anterior_47r_R	Anterior_Ventral_Insular_Area_R	0.135	0.930916	0.162406	0.310658	-0.148252	FALSE	FALSE	0.148252
Area_anterior_47r_R	Area_10v_R	0.636	0.988105	0.239923	0.281108	-0.0411846	FALSE	FALSE	0.0411846
Area_anterior_47r_R	Area_11l_R	0.572	0.984418	0.551211	0.514166	0.0370456	FALSE	FALSE	0.0370456
Area_anterior_47r_R	Area_13l_R	0.687	0.988401	0.259672	0.297936	-0.0382638	FALSE	FALSE	0.0382638
Area_anterior_47r_R	Area_25_R	0.769	0.991536	0.192945	0.164262	0.0286831	FALSE	FALSE	0.0286831
Area_anterior_47r_R	Area_31a_R	0.063	0.905926	0.0574036	0.240382	-0.182978	FALSE	FALSE	0.182978
Area_anterior_47r_R	Area_31pd_R	0.796	0.992744	0.0909499	0.115007	-0.0240568	FALSE	FALSE	0.0240568
Area_anterior_47r_R	Area_43_R	0.58	0.984447	0.208927	0.264429	-0.0555019	FALSE	FALSE	0.0555019
Area_anterior_47r_R	Area_46_R	0.343	0.968683	0.229817	0.308256	-0.0784387	FALSE	FALSE	0.0784387
Area_anterior_47r_R	Area_47s_R	0.635	0.988105	0.259653	0.30326	-0.0436067	FALSE	FALSE	0.0436067
Area_anterior_47r_R	Area_52_R	0.121	0.927769	0.0823038	0.230202	-0.147898	FALSE	FALSE	0.147898
Area_anterior_47r_R	Area_6_anterior_R	0.092	0.919028	0.204786	0.0667137	0.138072	FALSE	FALSE	0.138072
Area_anterior_47r_R	Area_9_anterior_R	0.648	0.988357	0.29275	0.330912	-0.0381615	FALSE	FALSE	0.0381615
Area_anterior_47r_R	Area_9-46d_R	0.516	0.980772	0.379293	0.429306	-0.0500134	FALSE	FALSE	0.0500134
Area_anterior_47r_R	Area_anterior_10p_R	0.498	0.979245	0.3976	0.339545	0.0580552	FALSE	FALSE	0.0580552
Area_anterior_47r_R	Area_anterior_32_prime_R	0.384	0.970908	0.250205	0.172087	0.0781184	FALSE	FALSE	0.0781184
Area_anterior_47r_R	Area_anterior_9-46v_R	0.364	0.969841	0.396926	0.472129	-0.0752026	FALSE	FALSE	0.0752026
Area_anterior_47r_R	Area_Frontal_Opercular_5_R	0.092	0.919028	0.21562	0.360789	-0.145169	FALSE	FALSE	0.145169
Area_anterior_47r_R	Area_FST_R	0.606	0.9861	0.153133	0.108472	0.0446612	FALSE	FALSE	0.0446612
Area_anterior_47r_R	Area_IFJa_R	0.998	0.999942	0.067011	0.0666975	0.000313	FALSE	FALSE	0.000313
Area_anterior_47r_R	Area_IFJp_R	0.736	0.990882	0.103721	0.0680244	0.035697	FALSE	FALSE	0.035697
Area_anterior_47r_R	Area_IFSa_R	0.304	0.963115	0.213089	0.118122	0.0949679	FALSE	FALSE	0.0949679
Area_anterior_47r_R	Area_IFSp_R	0.379	0.970857	0.0589146	0.143607	-0.0846925	FALSE	FALSE	0.0846925
Area_anterior_47r_R	Area_IntraParietal_0_R	0.209	0.947357	0.078348	0.205186	-0.126838	FALSE	FALSE	0.126838
Area_anterior_47r_R	Area_IntraParietal_1_R	0.93	0.998269	0.192434	0.202017	-0.00958285	FALSE	FALSE	0.00958285
Area_anterior_47r_R	Area_IntraParietal_2_R	0.226	0.94976	0.169862	0.279718	-0.109856	FALSE	FALSE	0.109856
Area_anterior_47r_R	Area_Lateral_IntraParietal_dorsal_R	0.991	0.999375	0.179872	0.180923	-0.00105066	FALSE	FALSE	0.00105066
Area_anterior_47r_R	Area_Lateral_Occipital_3_R	0.177	0.940873	-0.0257089	0.115913	-0.141622	FALSE	FALSE	0.141622
Area_anterior_47r_R	Area_OP1-SII_R	0.919	0.998196	0.219813	0.228123	-0.00831006	FALSE	FALSE	0.00831006
Area_anterior_47r_R	Area_OP2-3-VS_R	0.048	0.892944	0.308158	0.13774	0.170417	TRUE	FALSE	0.170417
Area_anterior_47r_R	Area_OP4-PV_R	0.825	0.994036	0.267604	0.246951	0.0206524	FALSE	FALSE	0.0206524
Area_anterior_47r_R	Area_PF_Complex_R	0.626	0.987916	0.243384	0.285841	-0.0424578	FALSE	FALSE	0.0424578
Area_anterior_47r_R	Area_PF_Opercular_R	0.646	0.988357	0.0541654	0.102076	-0.0479108	FALSE	FALSE	0.0479108
Area_anterior_47r_R	Area_PFcm_R	0.972	0.998949	0.12229	0.126211	-0.00392071	FALSE	FALSE	0.00392071
Area_anterior_47r_R	Area_PFm_Complex_R	0.991	0.999375	0.247737	0.248764	-0.00102717	FALSE	FALSE	0.00102717
Area_anterior_47r_R	Area_PFt_R	0.66	0.988357	0.172013	0.133228	0.0387844	FALSE	FALSE	0.0387844
Area_anterior_47r_R	Area_PGi_R	0.293	0.959933	0.119527	0.218986	-0.099459	FALSE	FALSE	0.099459
Area_anterior_47r_R	Area_PGp_R	0.769	0.991536	0.131254	0.160154	-0.0289005	FALSE	FALSE	0.0289005
Area_anterior_47r_R	Area_PGs_R	0.488	0.978753	0.219687	0.284671	-0.0649842	FALSE	FALSE	0.0649842
Area_anterior_47r_R	Area_PH_R	0.053	0.900939	0.0833641	0.271799	-0.188435	FALSE	FALSE	0.188435
Area_anterior_47r_R	Area_PHT_R	0.876	0.996278	0.214955	0.200372	0.0145832	FALSE	FALSE	0.0145832
Area_anterior_47r_R	Area_posterior_10p_R	0.893	0.997287	0.373694	0.363977	0.00971681	FALSE	FALSE	0.00971681
Area_anterior_47r_R	Area_posterior_24_R	0.311	0.964805	0.213435	0.304937	-0.0915022	FALSE	FALSE	0.0915022
Area_anterior_47r_R	Area_posterior_47r_R	0.846	0.994826	0.307336	0.288752	0.0185834	FALSE	FALSE	0.0185834
Area_anterior_47r_R	Area_posterior_9-46v_R	0.275	0.958095	0.234553	0.323458	-0.0889047	FALSE	FALSE	0.0889047
Area_anterior_47r_R	Area_Posterior_Insular_1_R	0.359	0.969841	0.0502796	0.142137	-0.0918577	FALSE	FALSE	0.0918577
Area_anterior_47r_R	Area_s32_R	0.96	0.998578	0.166013	0.160493	0.00552047	FALSE	FALSE	0.00552047
Area_anterior_47r_R	Area_STGa_R	0.639	0.98831	0.238054	0.195784	0.0422701	FALSE	FALSE	0.0422701
Area_anterior_47r_R	Area_STSd_anterior_R	0.379	0.970857	0.121946	0.207883	-0.0859372	FALSE	FALSE	0.0859372
Area_anterior_47r_R	Area_STSd_posterior_R	0.646	0.988357	0.234237	0.187284	0.0469531	FALSE	FALSE	0.0469531
Area_anterior_47r_R	Area_STSv_anterior_R	0.845	0.994826	0.215778	0.198079	0.0176983	FALSE	FALSE	0.0176983
Area_anterior_47r_R	Area_STSv_posterior_R	0.945	0.998569	0.176562	0.182577	-0.00601458	FALSE	FALSE	0.00601458
Area_anterior_47r_R	Area_TA2_R	0.414	0.972989	0.258712	0.18544	0.0732719	FALSE	FALSE	0.0732719
Area_anterior_47r_R	Area_TE1_anterior_R	0.894	0.997375	0.225833	0.235717	-0.00988353	FALSE	FALSE	0.00988353
Area_anterior_47r_R	Area_TE1_Middle_R	0.387	0.970908	0.186826	0.267131	-0.0803052	FALSE	FALSE	0.0803052
Area_anterior_47r_R	Area_TE1_posterior_R	0.193	0.942937	0.169051	0.286325	-0.117274	FALSE	FALSE	0.117274
Area_anterior_47r_R	Area_TE2_anterior_R	0.701	0.988857	0.153846	0.191669	-0.0378232	FALSE	FALSE	0.0378232
Area_anterior_47r_R	Area_TE2_posterior_R	0.294	0.960369	0.154084	0.247434	-0.0933495	FALSE	FALSE	0.0933495
Area_anterior_47r_R	Area_TemporoParietoOccipital_Junction_1_R	0.361	0.969841	0.161891	0.0747935	0.0870978	FALSE	FALSE	0.0870978
Area_anterior_47r_R	Area_TemporoParietoOccipital_Junction_2_R	0.913	0.998171	0.159547	0.146812	0.0127348	FALSE	FALSE	0.0127348
Area_anterior_47r_R	Area_TemporoParietoOccipital_Junction_3_R	0.907	0.998051	0.0416513	0.0521893	-0.010538	FALSE	FALSE	0.010538
Area_anterior_47r_R	Area_TF_R	0.533	0.981915	0.241539	0.305191	-0.063652	FALSE	FALSE	0.063652
Area_anterior_47r_R	Area_TG_dorsal_R	0.316	0.965116	0.315642	0.228961	0.0866812	FALSE	FALSE	0.0866812
Area_anterior_47r_R	Area_TG_Ventral_R	0.291	0.95966	0.103995	0.212009	-0.108014	FALSE	FALSE	0.108014
Area_anterior_47r_R	Area_V3CD_R	0.904	0.997873	0.110517	0.124953	-0.0144363	FALSE	FALSE	0.0144363
Area_anterior_47r_R	Area_V4t_R	0.324	0.965494	0.201829	0.292319	-0.09049	FALSE	FALSE	0.09049
Area_anterior_47r_R	Area_V6A_R	0.575	0.984418	0.187777	0.239519	-0.0517425	FALSE	FALSE	0.0517425
Area_anterior_47r_R	Auditory_4_Complex_R	0.569	0.984418	0.220448	0.274946	-0.054498	FALSE	FALSE	0.054498
Area_anterior_47r_R	Auditory_5_Complex_R	0.513	0.980547	0.184101	0.242035	-0.0579345	FALSE	FALSE	0.0579345
Area_anterior_47r_R	Brain-Stem	0.23	0.950652	0.0623725	0.179395	-0.117023	FALSE	FALSE	0.117023
Area_anterior_47r_R	Dorsal_Transitional_Visual_Area_R	0.685	0.988401	0.220238	0.18386	0.0363782	FALSE	FALSE	0.0363782
Area_anterior_47r_R	Entorhinal_Cortex_R	0.471	0.978061	0.178616	0.114896	0.0637206	FALSE	FALSE	0.0637206
Area_anterior_47r_R	Frontal_Opercular_Area_1_R	0.345	0.968807	0.123257	0.214911	-0.0916538	FALSE	FALSE	0.0916538
Area_anterior_47r_R	Frontal_Opercular_Area_2_R	0.606	0.9861	0.164999	0.216372	-0.0513723	FALSE	FALSE	0.0513723
Area_anterior_47r_R	Frontal_Opercular_Area_3_R	0.061	0.904049	0.0607518	0.234918	-0.174167	FALSE	FALSE	0.174167
Area_anterior_47r_R	Frontal_Opercular_Area_4_R	0.852	0.994909	0.128392	0.146417	-0.0180243	FALSE	FALSE	0.0180243
Area_anterior_47r_R	Inferior_6-8_Transitional_Area_R	0.818	0.994036	0.193654	0.21606	-0.0224061	FALSE	FALSE	0.0224061
Area_anterior_47r_R	Insular_Granular_Complex_R	0.696	0.988401	0.169705	0.131566	0.0381397	FALSE	FALSE	0.0381397
Area_anterior_47r_R	l_anterior hypothalamic area	0.349	0.969841	0.0909973	0.176746	-0.0857488	FALSE	FALSE	0.0857488
Area_anterior_47r_R	l_arcuate hypothalamic nucleus	0.053	0.900939	-0.0054986	0.182366	-0.187864	FALSE	FALSE	0.187864
Area_anterior_47r_R	l_bed nucleus of the stria terminalis	0.526	0.981356	0.131621	0.188841	-0.0572204	FALSE	FALSE	0.0572204
Area_anterior_47r_R	l_dorsal periventricular hypothalamic nucleus	0.973	0.999039	0.111575	0.114958	-0.00338335	FALSE	FALSE	0.00338335
Area_anterior_47r_R	l_dorsomedial hypothalamic nucleus	0.443	0.975009	0.0641501	0.13462	-0.0704697	FALSE	FALSE	0.0704697
Area_anterior_47r_R	l_inferior thalamic peduncle	0.914	0.998171	0.185668	0.196017	-0.0103487	FALSE	FALSE	0.0103487
Area_anterior_47r_R	l_lateral hypothalamus	0.599	0.984921	0.14113	0.197637	-0.0565076	FALSE	FALSE	0.0565076
Area_anterior_47r_R	l_mammillary bodies	0.715	0.989841	0.0714338	0.118303	-0.046869	FALSE	FALSE	0.046869
Area_anterior_47r_R	l_medial preoptic nucleus	0.841	0.994826	0.168371	0.150803	0.0175685	FALSE	FALSE	0.0175685
Area_anterior_47r_R	l_nucleus basalis of Meynert	0.756	0.991536	0.140675	0.169638	-0.028963	FALSE	FALSE	0.028963
Area_anterior_47r_R	l_paraventricular nucleus	0.293	0.959933	0.0294312	0.128719	-0.0992878	FALSE	FALSE	0.0992878
Area_anterior_47r_R	l_periventricular hypothalamic nucleus	0.065	0.90765	0.00528119	0.192791	-0.18751	FALSE	FALSE	0.18751
Area_anterior_47r_R	l_posterior hypotahalamic nucleus	0.424	0.973431	0.0799495	0.163004	-0.0830549	FALSE	FALSE	0.0830549
Area_anterior_47r_R	l_red nucleus	0.062	0.904794	0.0354264	0.237725	-0.202299	FALSE	FALSE	0.202299
Area_anterior_47r_R	l_substantia nigra	0.03	0.887571	0.0872738	0.292921	-0.205648	TRUE	FALSE	0.205648
Area_anterior_47r_R	l_subthalamic nucleus	0.094	0.919028	0.0754384	0.240403	-0.164964	FALSE	FALSE	0.164964
Area_anterior_47r_R	l_suprachiasmatic hypothalamic nucleus	0.087	0.917033	0.000434	0.166878	-0.166444	FALSE	FALSE	0.166444
Area_anterior_47r_R	l_supraoptic hypothalamic nucleus	0.836	0.99456	0.0322237	0.0542959	-0.0220722	FALSE	FALSE	0.0220722
Area_anterior_47r_R	l_tuberomammillary hypothalamic nucleus	0.425	0.973431	0.0665048	0.152906	-0.0864012	FALSE	FALSE	0.0864012
Area_anterior_47r_R	l_ventromedial hypothalamus	0.367	0.969841	0.0744235	0.165427	-0.0910032	FALSE	FALSE	0.0910032
Area_anterior_47r_R	l_zona incerta	0.046	0.892944	0.0462267	0.248471	-0.202245	TRUE	FALSE	0.202245
Area_anterior_47r_R	Lateral_Belt_Complex_R	0.115	0.92546	0.28684	0.143648	0.143192	FALSE	FALSE	0.143192
Area_anterior_47r_R	Left-Accessory-Basal-nucleus	0.9	0.997701	0.246721	0.234324	0.0123967	FALSE	FALSE	0.0123967
Area_anterior_47r_R	Left-Accumbens-area	0.251	0.95367	0.210098	0.314759	-0.10466	FALSE	FALSE	0.10466
Area_anterior_47r_R	Left-Amygdala	0.711	0.98944	0.291933	0.257124	0.0348083	FALSE	FALSE	0.0348083
Area_anterior_47r_R	Left-Anterior-amygdaloid-area-AAA	0.641	0.988357	0.261996	0.216855	0.045141	FALSE	FALSE	0.045141
Area_anterior_47r_R	Left-Basal-nucleus	0.924	0.998237	0.306095	0.296848	0.009247	FALSE	FALSE	0.009247
Area_anterior_47r_R	Left-Caudate	0.462	0.977956	0.147208	0.216123	-0.0689158	FALSE	FALSE	0.0689158
Area_anterior_47r_R	Left-Central-nucleus	0.193	0.942937	0.177165	0.0512167	0.125948	FALSE	FALSE	0.125948
Area_anterior_47r_R	Left-Cerebellum-Cortex	0.203	0.946075	0.0589353	0.174965	-0.11603	FALSE	FALSE	0.11603
Area_anterior_47r_R	Left-Cortical-nucleus	0.959	0.998569	0.117773	0.113374	0.00439885	FALSE	FALSE	0.00439885
Area_anterior_47r_R	Left-Corticoamygdaloid-transitio	0.181	0.942506	0.204055	0.331579	-0.127524	FALSE	FALSE	0.127524
Area_anterior_47r_R	Left-Hippocampus	0.384	0.970908	0.195674	0.283277	-0.0876036	FALSE	FALSE	0.0876036
Area_anterior_47r_R	Left-Lateral-nucleus	0.638	0.988256	0.295231	0.33881	-0.0435793	FALSE	FALSE	0.0435793
Area_anterior_47r_R	Left-Medial-nucleus	0.381	0.970857	0.0720246	-0.0108033	0.0828278	FALSE	FALSE	0.0828278
Area_anterior_47r_R	Left-Pallidum	0.124	0.928301	0.105427	0.25416	-0.148734	FALSE	FALSE	0.148734
Area_anterior_47r_R	Left-Paralaminar-nucleus	0.897	0.997684	0.309435	0.321914	-0.012479	FALSE	FALSE	0.012479
Area_anterior_47r_R	Left-Putamen	0.117	0.926296	0.0637088	0.21069	-0.146981	FALSE	FALSE	0.146981
Area_anterior_47r_R	Left-Thalamus	0.123	0.927769	0.14418	0.308229	-0.164049	FALSE	FALSE	0.164049
Area_anterior_47r_R	Left-VentralDC	0.12	0.927769	0.12731	0.286534	-0.159225	FALSE	FALSE	0.159225
Area_anterior_47r_R	Medial_Belt_Complex_R	0.473	0.978061	0.18085	0.254967	-0.0741174	FALSE	FALSE	0.0741174
Area_anterior_47r_R	Middle_Insular_Area_R	0.007	0.795778	-0.0405781	0.20898	-0.249559	TRUE	FALSE	0.249559
Area_anterior_47r_R	Orbital_Frontal_Complex_R	0.502	0.979489	0.242597	0.304339	-0.0617424	FALSE	FALSE	0.0617424
Area_anterior_47r_R	Para-Insular_Area_R	0.934	0.998405	0.181783	0.175668	0.00611471	FALSE	FALSE	0.00611471
Area_anterior_47r_R	ParaBelt_Complex_R	0.536	0.98235	0.194642	0.256677	-0.0620344	FALSE	FALSE	0.0620344
Area_anterior_47r_R	ParaHippocampal_Area_1_R	0.915	0.998171	0.068277	0.0792265	-0.0109495	FALSE	FALSE	0.0109495
Area_anterior_47r_R	ParaHippocampal_Area_2_R	0.753	0.991312	0.138305	0.109384	0.0289209	FALSE	FALSE	0.0289209
Area_anterior_47r_R	ParaHippocampal_Area_3_R	0.818	0.994036	0.226301	0.206167	0.0201336	FALSE	FALSE	0.0201336
Area_anterior_47r_R	Perirhinal_Ectorhinal_Cortex_R	0.795	0.992588	0.0881264	0.113127	-0.0250009	FALSE	FALSE	0.0250009
Area_anterior_47r_R	Pirform_Cortex_R	0.212	0.947679	0.208503	0.0903029	0.1182	FALSE	FALSE	0.1182
Area_anterior_47r_R	Polar_10p_R	0.642	0.988357	0.343946	0.386639	-0.0426928	FALSE	FALSE	0.0426928
Area_anterior_47r_R	Posterior_Insular_Area_2_R	0.69	0.988401	0.258742	0.224164	0.0345783	FALSE	FALSE	0.0345783
Area_anterior_47r_R	Posterior_OFC_Complex_R	0.954	0.998569	0.140861	0.13491	0.00595089	FALSE	FALSE	0.00595089
Area_anterior_47r_R	PreSubiculum_R	0.462	0.977956	0.164324	0.0905499	0.0737739	FALSE	FALSE	0.0737739
Area_anterior_47r_R	ProStriate_Area_R	0.055	0.901985	0.223989	0.0570671	0.166922	FALSE	FALSE	0.166922
Area_anterior_47r_R	r_anterior hypothalamic area	0.207	0.947078	0.0401238	0.159655	-0.119531	FALSE	FALSE	0.119531
Area_anterior_47r_R	r_arcuate hypothalamic nucleus	0.064	0.907565	-0.0213125	0.154044	-0.175357	FALSE	FALSE	0.175357
Area_anterior_47r_R	r_bed nucleus of the stria terminalis	0.942	0.99856	0.209736	0.201154	0.00858206	FALSE	FALSE	0.00858206
Area_anterior_47r_R	r_dorsal periventricular hypothalamic nucleus	0.976	0.999183	0.136991	0.133728	0.00326305	FALSE	FALSE	0.00326305
Area_anterior_47r_R	r_dorsomedial hypothalamic nucleus	0.182	0.942533	0.00140353	0.127474	-0.12607	FALSE	FALSE	0.12607
Area_anterior_47r_R	r_inferior thalamic peduncle	0.543	0.982621	0.227467	0.167699	0.0597682	FALSE	FALSE	0.0597682
Area_anterior_47r_R	r_lateral hypothalamus	0.251	0.95367	0.0858826	0.201093	-0.11521	FALSE	FALSE	0.11521
Area_anterior_47r_R	r_mammillary bodies	0.683	0.988401	0.0931443	0.137031	-0.0438868	FALSE	FALSE	0.0438868
Area_anterior_47r_R	r_medial preoptic nucleus	0.551	0.982822	0.127708	0.186709	-0.0590017	FALSE	FALSE	0.0590017
Area_anterior_47r_R	r_nucleus basalis of Meynert	0.291	0.95966	0.0615968	0.166089	-0.104492	FALSE	FALSE	0.104492
Area_anterior_47r_R	r_paraventricular nucleus	0.212	0.947679	0.000467	0.122578	-0.122111	FALSE	FALSE	0.122111
Area_anterior_47r_R	r_periventricular hypothalamic nucleus	0.038	0.889742	-0.0385541	0.166709	-0.205263	TRUE	FALSE	0.205263
Area_anterior_47r_R	r_posterior hypotahalamic nucleus	0.118	0.927201	0.0217992	0.177548	-0.155749	FALSE	FALSE	0.155749
Area_anterior_47r_R	r_red nucleus	0.161	0.936823	0.0589202	0.207606	-0.148686	FALSE	FALSE	0.148686
Area_anterior_47r_R	r_substantia nigra	0.117	0.926296	0.0902378	0.238133	-0.147896	FALSE	FALSE	0.147896
Area_anterior_47r_R	r_subthalamic nucleus	0.191	0.942739	0.0955218	0.224583	-0.129061	FALSE	FALSE	0.129061
Area_anterior_47r_R	r_suprachiasmatic hypothalamic nucleus	0.234	0.95209	0.053769	0.178733	-0.124964	FALSE	FALSE	0.124964
Area_anterior_47r_R	r_supraoptic hypothalamic nucleus	0.587	0.984447	0.0365296	0.0909392	-0.0544096	FALSE	FALSE	0.0544096
Area_anterior_47r_R	r_tuberomammillary hypothalamic nucleus	0.131	0.930707	0.0373334	0.184229	-0.146896	FALSE	FALSE	0.146896
Area_anterior_47r_R	r_ventromedial hypothalamus	0.137	0.930916	0.0220823	0.17003	-0.147948	FALSE	FALSE	0.147948
Area_anterior_47r_R	r_zona incerta	0.17	0.937657	0.11026	0.248694	-0.138434	FALSE	FALSE	0.138434
Area_anterior_47r_R	RetroInsular_Cortex_R	0.275	0.958095	0.296721	0.194394	0.102328	FALSE	FALSE	0.102328
Area_anterior_47r_R	Right-Accessory-Basal-nucleus	0.753	0.991312	0.283268	0.312965	-0.0296968	FALSE	FALSE	0.0296968
Area_anterior_47r_R	Right-Accumbens-area	0.188	0.942533	0.192134	0.297995	-0.105861	FALSE	FALSE	0.105861
Area_anterior_47r_R	Right-Amygdala	0.916	0.998171	0.325844	0.336884	-0.0110395	FALSE	FALSE	0.0110395
Area_anterior_47r_R	Right-Anterior-amygdaloid-area-AAA	0.779	0.991559	0.205704	0.23139	-0.0256865	FALSE	FALSE	0.0256865
Area_anterior_47r_R	Right-Basal-nucleus	0.746	0.99104	0.297868	0.330539	-0.0326714	FALSE	FALSE	0.0326714
Area_anterior_47r_R	Right-Caudate	0.415	0.973131	0.146882	0.225225	-0.0783429	FALSE	FALSE	0.0783429
Area_anterior_47r_R	Right-Central-nucleus	0.883	0.996447	0.203592	0.216065	-0.0124735	FALSE	FALSE	0.0124735
Area_anterior_47r_R	Right-Cerebellum-Cortex	0.186	0.942533	0.094367	0.212366	-0.117999	FALSE	FALSE	0.117999
Area_anterior_47r_R	Right-Cortical-nucleus	0.657	0.988357	0.179737	0.221082	-0.0413455	FALSE	FALSE	0.0413455
Area_anterior_47r_R	Right-Corticoamygdaloid-transitio	0.319	0.965116	0.249964	0.341195	-0.0912306	FALSE	FALSE	0.0912306
Area_anterior_47r_R	Right-Hippocampus	0.236	0.953306	0.150349	0.274186	-0.123837	FALSE	FALSE	0.123837
Area_anterior_47r_R	Right-Lateral-nucleus	0.534	0.98201	0.280207	0.340991	-0.0607835	FALSE	FALSE	0.0607835
Area_anterior_47r_R	Right-Medial-nucleus	0.847	0.994826	0.146649	0.168175	-0.0215261	FALSE	FALSE	0.0215261
Area_anterior_47r_R	Right-Pallidum	0.028	0.877161	0.0895833	0.299373	-0.209789	TRUE	FALSE	0.209789
Area_anterior_47r_R	Right-Paralaminar-nucleus	0.642	0.988357	0.272725	0.320158	-0.0474329	FALSE	FALSE	0.0474329
Area_anterior_47r_R	Right-Putamen	0.007	0.795778	0.0629096	0.313811	-0.250901	TRUE	FALSE	0.250901
Area_anterior_47r_R	Right-Thalamus	0.539	0.982621	0.180399	0.240243	-0.0598445	FALSE	FALSE	0.0598445
Area_anterior_47r_R	Right-VentralDC	0.084	0.917033	0.130317	0.311491	-0.181174	FALSE	FALSE	0.181174
Area_anterior_47r_R	Rostral_Area_6_R	0.673	0.988401	0.145704	0.18978	-0.0440759	FALSE	FALSE	0.0440759
Area_anterior_47r_R	Superior_6-8_Transitional_Area_R	0.226	0.94976	0.169206	0.0510124	0.118193	FALSE	FALSE	0.118193
Area_anterior_47r_R	Ventral_Visual_Complex_R	0.266	0.956147	0.357903	0.266718	0.0911848	FALSE	FALSE	0.0911848
Area_anterior_47r_R	VentroMedial_Visual_Area_1_R	0.714	0.989841	0.0917853	0.132912	-0.0411268	FALSE	FALSE	0.0411268
Area_anterior_47r_R	VentroMedial_Visual_Area_2_R	0.625	0.987916	0.0832087	0.123879	-0.0406704	FALSE	FALSE	0.0406704
Area_anterior_47r_R	VentroMedial_Visual_Area_3_R	0.523	0.981292	0.28041	0.219633	0.0607769	FALSE	FALSE	0.0607769
Area_anterior_9-46v_L	Anterior_24_prime_R	0.158	0.936246	0.321409	0.191434	0.129975	FALSE	FALSE	0.129975
Area_anterior_9-46v_L	Anterior_Agranular_Insula_Complex_L	0.615	0.987021	0.215673	0.174088	0.0415848	FALSE	FALSE	0.0415848
Area_anterior_9-46v_L	Anterior_Agranular_Insula_Complex_R	0.935	0.998405	0.184482	0.191971	-0.00748892	FALSE	FALSE	0.00748892
Area_anterior_9-46v_L	Anterior_IntraParietal_Area_L	0.09	0.919028	-0.0653814	0.0953966	-0.160778	FALSE	FALSE	0.160778
Area_anterior_9-46v_L	Anterior_IntraParietal_Area_R	0.658	0.988357	0.203429	0.165688	0.0377403	FALSE	FALSE	0.0377403
Area_anterior_9-46v_L	Anterior_Ventral_Insular_Area_L	0.376	0.970857	0.286826	0.209423	0.0774032	FALSE	FALSE	0.0774032
Area_anterior_9-46v_L	Anterior_Ventral_Insular_Area_R	0.858	0.995497	0.202054	0.217084	-0.0150296	FALSE	FALSE	0.0150296
Area_anterior_9-46v_L	Area_1_R	0.404	0.971857	0.275632	0.197957	0.0776741	FALSE	FALSE	0.0776741
Area_anterior_9-46v_L	Area_10d_R	0.379	0.970857	0.377739	0.303838	0.0739014	FALSE	FALSE	0.0739014
Area_anterior_9-46v_L	Area_10r_R	0.097	0.920669	0.30529	0.138244	0.167046	FALSE	FALSE	0.167046
Area_anterior_9-46v_L	Area_10v_L	0.079	0.915685	0.372698	0.207106	0.165592	FALSE	FALSE	0.165592
Area_anterior_9-46v_L	Area_10v_R	0.097	0.920669	0.300228	0.150943	0.149285	FALSE	FALSE	0.149285
Area_anterior_9-46v_L	Area_11l_L	0.612	0.986544	0.306885	0.260988	0.0458968	FALSE	FALSE	0.0458968
Area_anterior_9-46v_L	Area_11l_R	0.427	0.973613	0.274188	0.196751	0.0774376	FALSE	FALSE	0.0774376
Area_anterior_9-46v_L	Area_13l_L	0.781	0.99164	0.221281	0.245316	-0.0240349	FALSE	FALSE	0.0240349
Area_anterior_9-46v_L	Area_13l_R	0.401	0.971286	0.260621	0.183751	0.0768702	FALSE	FALSE	0.0768702
Area_anterior_9-46v_L	Area_2_R	0.48	0.978069	0.145454	0.0771334	0.0683209	FALSE	FALSE	0.0683209
Area_anterior_9-46v_L	Area_23c_R	0.52	0.981209	0.200182	0.260219	-0.060037	FALSE	FALSE	0.060037
Area_anterior_9-46v_L	Area_23d_R	0.795	0.992588	0.133557	0.15994	-0.0263828	FALSE	FALSE	0.0263828
Area_anterior_9-46v_L	Area_25_L	0.569	0.984418	0.142122	0.193246	-0.0511238	FALSE	FALSE	0.0511238
Area_anterior_9-46v_L	Area_25_R	0.722	0.990243	0.204035	0.17209	0.0319451	FALSE	FALSE	0.0319451
Area_anterior_9-46v_L	Area_31a_L	0.893	0.997287	0.173915	0.160984	0.0129315	FALSE	FALSE	0.0129315
Area_anterior_9-46v_L	Area_31a_R	0.326	0.965743	0.0626715	0.159078	-0.0964062	FALSE	FALSE	0.0964062
Area_anterior_9-46v_L	Area_31p_ventral_R	0.435	0.973861	0.178173	0.24648	-0.0683074	FALSE	FALSE	0.0683074
Area_anterior_9-46v_L	Area_31pd_L	0.896	0.997678	0.116641	0.129954	-0.013313	FALSE	FALSE	0.013313
Area_anterior_9-46v_L	Area_31pd_R	0.191	0.942739	0.179002	0.0600221	0.11898	FALSE	FALSE	0.11898
Area_anterior_9-46v_L	Area_33_prime_R	0.158	0.936246	0.330469	0.189283	0.141185	FALSE	FALSE	0.141185
Area_anterior_9-46v_L	Area_3a_R	0.718	0.989841	0.158332	0.19374	-0.0354082	FALSE	FALSE	0.0354082
Area_anterior_9-46v_L	Area_43_L	0.091	0.919028	-0.00450389	0.171177	-0.175681	FALSE	FALSE	0.175681
Area_anterior_9-46v_L	Area_43_R	0.882	0.996447	0.177611	0.16342	0.0141907	FALSE	FALSE	0.0141907
Area_anterior_9-46v_L	Area_44_R	0.94	0.99856	0.195589	0.190678	0.00491107	FALSE	FALSE	0.00491107
Area_anterior_9-46v_L	Area_45_R	0.427	0.973613	0.203749	0.134546	0.0692031	FALSE	FALSE	0.0692031
Area_anterior_9-46v_L	Area_46_R	0.898	0.997689	0.391058	0.400811	-0.00975293	FALSE	FALSE	0.00975293
Area_anterior_9-46v_L	Area_47l_(47_lateral)_R	0.331	0.966387	0.188559	0.28102	-0.0924609	FALSE	FALSE	0.0924609
Area_anterior_9-46v_L	Area_47m_R	0.676	0.988401	0.197094	0.237187	-0.0400937	FALSE	FALSE	0.0400937
Area_anterior_9-46v_L	Area_47s_L	0.839	0.994826	0.223449	0.205445	0.0180039	FALSE	FALSE	0.0180039
Area_anterior_9-46v_L	Area_47s_R	0.889	0.996757	0.216192	0.228855	-0.0126628	FALSE	FALSE	0.0126628
Area_anterior_9-46v_L	Area_52_L	0.101	0.923226	0.0705289	0.21346	-0.142931	FALSE	FALSE	0.142931
Area_anterior_9-46v_L	Area_52_R	0.11	0.92546	0.13172	0.288439	-0.156719	FALSE	FALSE	0.156719
Area_anterior_9-46v_L	Area_55b_R	0.663	0.988385	0.122635	0.163418	-0.040783	FALSE	FALSE	0.040783
Area_anterior_9-46v_L	Area_5L_R	0.106	0.925082	0.24798	0.110544	0.137436	FALSE	FALSE	0.137436
Area_anterior_9-46v_L	Area_5m_R	0.19	0.942739	0.269736	0.144921	0.124815	FALSE	FALSE	0.124815
Area_anterior_9-46v_L	Area_5m_ventral_R	0.444	0.975009	0.238736	0.169043	0.0696922	FALSE	FALSE	0.0696922
Area_anterior_9-46v_L	Area_6_anterior_L	0.797	0.992925	0.117536	0.0923588	0.0251772	FALSE	FALSE	0.0251772
Area_anterior_9-46v_L	Area_6_anterior_R	0.093	0.919028	0.253318	0.108788	0.14453	FALSE	FALSE	0.14453
Area_anterior_9-46v_L	Area_6m_anterior_R	0.082	0.917033	0.323691	0.161775	0.161916	FALSE	FALSE	0.161916
Area_anterior_9-46v_L	Area_6mp_R	0.532	0.981686	0.13905	0.20019	-0.0611398	FALSE	FALSE	0.0611398
Area_anterior_9-46v_L	Area_7m_R	0.602	0.985465	0.259296	0.209566	0.0497297	FALSE	FALSE	0.0497297
Area_anterior_9-46v_L	Area_7PC_R	0.634	0.988105	0.12064	0.16529	-0.0446491	FALSE	FALSE	0.0446491
Area_anterior_9-46v_L	Area_8Ad_R	0.837	0.994731	0.226562	0.206121	0.0204415	FALSE	FALSE	0.0204415
Area_anterior_9-46v_L	Area_8Av_R	0.12	0.927769	0.312635	0.148938	0.163697	FALSE	FALSE	0.163697
Area_anterior_9-46v_L	Area_8B_Lateral_R	0.249	0.95367	0.370539	0.277188	0.0933512	FALSE	FALSE	0.0933512
Area_anterior_9-46v_L	Area_8BM_R	0.528	0.981453	0.395589	0.342855	0.0527343	FALSE	FALSE	0.0527343
Area_anterior_9-46v_L	Area_8C_R	0.731	0.990882	0.227121	0.258517	-0.0313957	FALSE	FALSE	0.0313957
Area_anterior_9-46v_L	Area_9_anterior_L	0.071	0.90765	0.508438	0.373536	0.134901	FALSE	FALSE	0.134901
Area_anterior_9-46v_L	Area_9_anterior_R	0.071	0.90765	0.409681	0.256619	0.153062	FALSE	FALSE	0.153062
Area_anterior_9-46v_L	Area_9_Middle_R	0.125	0.928301	0.394696	0.272483	0.122212	FALSE	FALSE	0.122212
Area_anterior_9-46v_L	Area_9_Posterior_R	0.535	0.982237	0.243938	0.297383	-0.0534456	FALSE	FALSE	0.0534456
Area_anterior_9-46v_L	Area_9-46d_L	0.444	0.975009	0.586669	0.537279	0.0493907	FALSE	FALSE	0.0493907
Area_anterior_9-46v_L	Area_9-46d_R	0.92	0.998196	0.395253	0.402574	-0.0073216	FALSE	FALSE	0.0073216
Area_anterior_9-46v_L	Area_a24_R	0.049	0.893233	0.275925	0.0939529	0.181972	TRUE	FALSE	0.181972
Area_anterior_9-46v_L	Area_anterior_10p_L	0.027	0.876084	0.451791	0.256001	0.19579	TRUE	FALSE	0.19579
Area_anterior_9-46v_L	Area_anterior_10p_R	0.026	0.874	0.382448	0.178503	0.203945	TRUE	FALSE	0.203945
Area_anterior_9-46v_L	Area_anterior_32_prime_L	0.86	0.995631	0.195525	0.211745	-0.0162208	FALSE	FALSE	0.0162208
Area_anterior_9-46v_L	Area_anterior_32_prime_R	0.66	0.988357	0.16266	0.201137	-0.0384771	FALSE	FALSE	0.0384771
Area_anterior_9-46v_L	Area_anterior_47r_R	0.777	0.991559	0.39776	0.423792	-0.0260321	FALSE	FALSE	0.0260321
Area_anterior_9-46v_L	Area_anterior_9-46v_R	0.93	0.998269	0.402881	0.410123	-0.00724145	FALSE	FALSE	0.00724145
Area_anterior_9-46v_L	Area_dorsal_23_a+b_R	0.659	0.988357	0.274762	0.235763	0.0389987	FALSE	FALSE	0.0389987
Area_anterior_9-46v_L	Area_dorsal_32_R	0.369	0.969841	0.260005	0.180494	0.0795113	FALSE	FALSE	0.0795113
Area_anterior_9-46v_L	Area_Frontal_Opercular_5_L	0.084	0.917033	0.365816	0.21197	0.153846	FALSE	FALSE	0.153846
Area_anterior_9-46v_L	Area_Frontal_Opercular_5_R	0.514	0.980688	0.154118	0.212755	-0.0586372	FALSE	FALSE	0.0586372
Area_anterior_9-46v_L	Area_FST_L	0.854	0.99528	0.161012	0.176171	-0.0151588	FALSE	FALSE	0.0151588
Area_anterior_9-46v_L	Area_FST_R	0.419	0.973261	0.168888	0.242748	-0.0738603	FALSE	FALSE	0.0738603
Area_anterior_9-46v_L	Area_IFJa_R	0.615	0.987021	0.125388	0.0733203	0.052068	FALSE	FALSE	0.052068
Area_anterior_9-46v_L	Area_IFJp_R	0.977	0.999183	0.0959003	0.0923156	0.00358473	FALSE	FALSE	0.00358473
Area_anterior_9-46v_L	Area_IFSa_R	0.767	0.991536	0.169689	0.196284	-0.0265948	FALSE	FALSE	0.0265948
Area_anterior_9-46v_L	Area_IFSp_R	0.882	0.996447	0.184017	0.17105	0.0129664	FALSE	FALSE	0.0129664
Area_anterior_9-46v_L	Area_IntraParietal_0_L	0.8	0.993142	0.0946063	0.0730039	0.0216024	FALSE	FALSE	0.0216024
Area_anterior_9-46v_L	Area_IntraParietal_0_R	0.27	0.956436	0.167629	0.266506	-0.0988773	FALSE	FALSE	0.0988773
Area_anterior_9-46v_L	Area_IntraParietal_1_L	0.622	0.987607	0.153678	0.19728	-0.0436017	FALSE	FALSE	0.0436017
Area_anterior_9-46v_L	Area_IntraParietal_1_R	0.661	0.988357	0.283497	0.242612	0.0408851	FALSE	FALSE	0.0408851
Area_anterior_9-46v_L	Area_IntraParietal_2_L	0.302	0.962218	0.164504	0.265656	-0.101152	FALSE	FALSE	0.101152
Area_anterior_9-46v_L	Area_IntraParietal_2_R	0.23	0.950652	0.0600301	0.159136	-0.0991063	FALSE	FALSE	0.0991063
Area_anterior_9-46v_L	Area_Lateral_IntraParietal_dorsal_L	0.176	0.939897	0.0828862	0.202849	-0.119963	FALSE	FALSE	0.119963
Area_anterior_9-46v_L	Area_Lateral_IntraParietal_dorsal_R	0.507	0.979992	0.182071	0.122385	0.0596863	FALSE	FALSE	0.0596863
Area_anterior_9-46v_L	Area_Lateral_IntraParietal_ventral_R	0.515	0.980772	0.132379	0.189327	-0.0569475	FALSE	FALSE	0.0569475
Area_anterior_9-46v_L	Area_Lateral_Occipital_1_R	0.245	0.953516	0.0590465	0.170984	-0.111937	FALSE	FALSE	0.111937
Area_anterior_9-46v_L	Area_Lateral_Occipital_2_R	0.824	0.994036	0.143308	0.161815	-0.0185071	FALSE	FALSE	0.0185071
Area_anterior_9-46v_L	Area_Lateral_Occipital_3_L	0.585	0.984447	-0.0219466	0.0291474	-0.051094	FALSE	FALSE	0.051094
Area_anterior_9-46v_L	Area_Lateral_Occipital_3_R	0.587	0.984447	0.0846351	0.136494	-0.0518593	FALSE	FALSE	0.0518593
Area_anterior_9-46v_L	Area_OP1-SII_L	0.742	0.990882	0.203136	0.170737	0.0323983	FALSE	FALSE	0.0323983
Area_anterior_9-46v_L	Area_OP1-SII_R	0.773	0.991559	0.192441	0.218774	-0.0263332	FALSE	FALSE	0.0263332
Area_anterior_9-46v_L	Area_OP2-3-VS_L	0.896	0.997678	0.176269	0.165276	0.0109928	FALSE	FALSE	0.0109928
Area_anterior_9-46v_L	Area_OP2-3-VS_R	0.901	0.997776	0.186734	0.176475	0.0102595	FALSE	FALSE	0.0102595
Area_anterior_9-46v_L	Area_OP4-PV_L	0.992	0.999375	0.115917	0.114673	0.00124359	FALSE	FALSE	0.00124359
Area_anterior_9-46v_L	Area_OP4-PV_R	0.236	0.953306	0.191043	0.304499	-0.113456	FALSE	FALSE	0.113456
Area_anterior_9-46v_L	Area_p32_prime_R	0.117	0.926296	0.214503	0.355619	-0.141116	FALSE	FALSE	0.141116
Area_anterior_9-46v_L	Area_p32_R	0.656	0.988357	0.176032	0.215979	-0.0399469	FALSE	FALSE	0.0399469
Area_anterior_9-46v_L	Area_PF_Complex_L	0.621	0.987435	0.157053	0.205814	-0.0487603	FALSE	FALSE	0.0487603
Area_anterior_9-46v_L	Area_PF_Complex_R	0.405	0.971857	0.165648	0.240194	-0.0745462	FALSE	FALSE	0.0745462
Area_anterior_9-46v_L	Area_PF_Opercular_L	0.824	0.994036	0.267819	0.247209	0.0206103	FALSE	FALSE	0.0206103
Area_anterior_9-46v_L	Area_PF_Opercular_R	0.169	0.93697	0.0674914	0.199122	-0.131631	FALSE	FALSE	0.131631
Area_anterior_9-46v_L	Area_PFcm_L	0.38	0.970857	0.176062	0.254598	-0.0785354	FALSE	FALSE	0.0785354
Area_anterior_9-46v_L	Area_PFcm_R	0.893	0.997287	0.144963	0.1563	-0.0113374	FALSE	FALSE	0.0113374
Area_anterior_9-46v_L	Area_PFm_Complex_L	0.998	0.999942	0.235731	0.235691	3.96e-05	FALSE	FALSE	3.96e-05
Area_anterior_9-46v_L	Area_PFm_Complex_R	0.105	0.925082	0.214076	0.0668916	0.147184	FALSE	FALSE	0.147184
Area_anterior_9-46v_L	Area_PFt_L	0.072	0.90765	0.246373	0.0684291	0.177944	FALSE	FALSE	0.177944
Area_anterior_9-46v_L	Area_PFt_R	0.301	0.962218	0.075789	0.17074	-0.0949513	FALSE	FALSE	0.0949513
Area_anterior_9-46v_L	Area_PGi_L	0.23	0.950652	0.24814	0.135326	0.112814	FALSE	FALSE	0.112814
Area_anterior_9-46v_L	Area_PGi_R	0.964	0.998677	0.232953	0.228962	0.00399146	FALSE	FALSE	0.00399146
Area_anterior_9-46v_L	Area_PGp_L	0.753	0.991312	0.162452	0.13483	0.0276218	FALSE	FALSE	0.0276218
Area_anterior_9-46v_L	Area_PGp_R	0.395	0.971101	0.200127	0.279436	-0.0793082	FALSE	FALSE	0.0793082
Area_anterior_9-46v_L	Area_PGs_L	0.882	0.996447	0.183986	0.19774	-0.0137542	FALSE	FALSE	0.0137542
Area_anterior_9-46v_L	Area_PGs_R	0.596	0.984679	0.332173	0.287564	0.0446094	FALSE	FALSE	0.0446094
Area_anterior_9-46v_L	Area_PH_L	0.607	0.986194	0.212351	0.257442	-0.0450906	FALSE	FALSE	0.0450906
Area_anterior_9-46v_L	Area_PH_R	0.435	0.973861	0.189708	0.264652	-0.0749435	FALSE	FALSE	0.0749435
Area_anterior_9-46v_L	Area_PHT_L	0.606	0.9861	0.279779	0.233817	0.0459621	FALSE	FALSE	0.0459621
Area_anterior_9-46v_L	Area_PHT_R	0.717	0.989841	0.302034	0.268447	0.033587	FALSE	FALSE	0.033587
Area_anterior_9-46v_L	Area_posterior_10p_L	0.008	0.806485	0.47551	0.242765	0.232745	TRUE	FALSE	0.232745
Area_anterior_9-46v_L	Area_posterior_10p_R	0.898	0.997689	0.317005	0.303848	0.0131571	FALSE	FALSE	0.0131571
Area_anterior_9-46v_L	Area_posterior_24_L	0.951	0.998569	0.206037	0.212718	-0.00668089	FALSE	FALSE	0.00668089
Area_anterior_9-46v_L	Area_Posterior_24_prime_R	0.092	0.919028	0.321962	0.156206	0.165757	FALSE	FALSE	0.165757
Area_anterior_9-46v_L	Area_posterior_24_R	0.543	0.982621	0.243303	0.294619	-0.0513153	FALSE	FALSE	0.0513153
Area_anterior_9-46v_L	Area_posterior_47r_L	0.535	0.982237	0.322631	0.269808	0.0528231	FALSE	FALSE	0.0528231
Area_anterior_9-46v_L	Area_posterior_47r_R	0.532	0.981686	0.28424	0.228369	0.05587	FALSE	FALSE	0.05587
Area_anterior_9-46v_L	Area_posterior_9-46v_R	0.763	0.991536	0.359178	0.383648	-0.0244696	FALSE	FALSE	0.0244696
Area_anterior_9-46v_L	Area_Posterior_Insular_1_L	0.736	0.990882	0.210689	0.243923	-0.0332341	FALSE	FALSE	0.0332341
Area_anterior_9-46v_L	Area_Posterior_Insular_1_R	0.456	0.976956	0.0727273	0.15435	-0.0816231	FALSE	FALSE	0.0816231
Area_anterior_9-46v_L	Area_s32_L	0.695	0.988401	0.124244	0.159868	-0.035624	FALSE	FALSE	0.035624
Area_anterior_9-46v_L	Area_s32_R	0.789	0.991974	0.0790349	0.104085	-0.0250499	FALSE	FALSE	0.0250499
Area_anterior_9-46v_L	Area_STGa_L	0.118	0.927201	0.38502	0.237549	0.147471	FALSE	FALSE	0.147471
Area_anterior_9-46v_L	Area_STGa_R	0.501	0.979363	0.27074	0.202573	0.068167	FALSE	FALSE	0.068167
Area_anterior_9-46v_L	Area_STSd_anterior_L	0.621	0.987435	0.180959	0.227919	-0.0469603	FALSE	FALSE	0.0469603
Area_anterior_9-46v_L	Area_STSd_anterior_R	0.49	0.978829	0.126996	0.197716	-0.0707205	FALSE	FALSE	0.0707205
Area_anterior_9-46v_L	Area_STSd_posterior_L	0.074	0.908582	0.0835983	0.26162	-0.178022	FALSE	FALSE	0.178022
Area_anterior_9-46v_L	Area_STSd_posterior_R	0.953	0.998569	0.273993	0.268272	0.00572071	FALSE	FALSE	0.00572071
Area_anterior_9-46v_L	Area_STSv_anterior_L	0.457	0.976956	0.123636	0.188235	-0.0645986	FALSE	FALSE	0.0645986
Area_anterior_9-46v_L	Area_STSv_anterior_R	0.376	0.970857	0.25964	0.183518	0.0761216	FALSE	FALSE	0.0761216
Area_anterior_9-46v_L	Area_STSv_posterior_L	0.855	0.995337	0.263692	0.24557	0.0181226	FALSE	FALSE	0.0181226
Area_anterior_9-46v_L	Area_STSv_posterior_R	0.794	0.992419	0.206123	0.232815	-0.0266915	FALSE	FALSE	0.0266915
Area_anterior_9-46v_L	Area_TA2_L	0.581	0.984447	0.19734	0.256071	-0.0587307	FALSE	FALSE	0.0587307
Area_anterior_9-46v_L	Area_TA2_R	0.935	0.998405	0.251076	0.2423	0.0087759	FALSE	FALSE	0.0087759
Area_anterior_9-46v_L	Area_TE1_anterior_L	0.903	0.997845	0.223626	0.233543	-0.00991717	FALSE	FALSE	0.00991717
Area_anterior_9-46v_L	Area_TE1_anterior_R	0.253	0.95367	0.234786	0.141705	0.0930808	FALSE	FALSE	0.0930808
Area_anterior_9-46v_L	Area_TE1_Middle_L	0.331	0.966387	0.210512	0.298756	-0.0882442	FALSE	FALSE	0.0882442
Area_anterior_9-46v_L	Area_TE1_Middle_R	0.363	0.969841	0.277193	0.187886	0.089307	FALSE	FALSE	0.089307
Area_anterior_9-46v_L	Area_TE1_posterior_L	0.973	0.999039	0.286264	0.283316	0.00294815	FALSE	FALSE	0.00294815
Area_anterior_9-46v_L	Area_TE1_posterior_R	0.381	0.970857	0.188608	0.275627	-0.087019	FALSE	FALSE	0.087019
Area_anterior_9-46v_L	Area_TE2_anterior_L	0.57	0.984418	0.138605	0.19232	-0.0537151	FALSE	FALSE	0.0537151
Area_anterior_9-46v_L	Area_TE2_anterior_R	0.503	0.979604	0.208536	0.143799	0.064737	FALSE	FALSE	0.064737
Area_anterior_9-46v_L	Area_TE2_posterior_L	0.135	0.930916	0.314675	0.179497	0.135178	FALSE	FALSE	0.135178
Area_anterior_9-46v_L	Area_TE2_posterior_R	0.81	0.994003	0.190658	0.17161	0.0190478	FALSE	FALSE	0.0190478
Area_anterior_9-46v_L	Area_TemporoParietoOccipital_Junction_1_L	0.146	0.933741	0.0889136	0.248875	-0.159961	FALSE	FALSE	0.159961
Area_anterior_9-46v_L	Area_TemporoParietoOccipital_Junction_1_R	0.95	0.998569	0.200929	0.191512	0.00941715	FALSE	FALSE	0.00941715
Area_anterior_9-46v_L	Area_TemporoParietoOccipital_Junction_2_L	0.674	0.988401	0.130746	0.166743	-0.0359979	FALSE	FALSE	0.0359979
Area_anterior_9-46v_L	Area_TemporoParietoOccipital_Junction_2_R	0.409	0.972369	0.180032	0.253044	-0.0730122	FALSE	FALSE	0.0730122
Area_anterior_9-46v_L	Area_TemporoParietoOccipital_Junction_3_L	0.083	0.917033	-0.0119516	0.158623	-0.170575	FALSE	FALSE	0.170575
Area_anterior_9-46v_L	Area_TemporoParietoOccipital_Junction_3_R	0.995	0.999501	0.148798	0.148001	0.000797	FALSE	FALSE	0.000797
Area_anterior_9-46v_L	Area_TF_L	0.701	0.988857	0.24124	0.204523	0.0367163	FALSE	FALSE	0.0367163
Area_anterior_9-46v_L	Area_TF_R	0.475	0.978069	0.184408	0.249291	-0.0648828	FALSE	FALSE	0.0648828
Area_anterior_9-46v_L	Area_TG_dorsal_L	0.246	0.95367	0.267533	0.152451	0.115082	FALSE	FALSE	0.115082
Area_anterior_9-46v_L	Area_TG_dorsal_R	0.411	0.972463	0.244224	0.161806	0.0824179	FALSE	FALSE	0.0824179
Area_anterior_9-46v_L	Area_TG_Ventral_L	0.676	0.988401	0.130229	0.169266	-0.0390368	FALSE	FALSE	0.0390368
Area_anterior_9-46v_L	Area_TG_Ventral_R	0.983	0.999212	0.114992	0.112974	0.00201788	FALSE	FALSE	0.00201788
Area_anterior_9-46v_L	Area_V3A_R	0.903	0.997845	0.231995	0.241835	-0.0098402	FALSE	FALSE	0.0098402
Area_anterior_9-46v_L	Area_V3B_R	0.694	0.988401	0.247125	0.282575	-0.0354498	FALSE	FALSE	0.0354498
Area_anterior_9-46v_L	Area_V3CD_L	0.478	0.978069	0.0602794	0.125985	-0.0657057	FALSE	FALSE	0.0657057
Area_anterior_9-46v_L	Area_V3CD_R	0.558	0.983878	0.118706	0.171756	-0.0530503	FALSE	FALSE	0.0530503
Area_anterior_9-46v_L	Area_V4t_L	0.978	0.999212	0.219973	0.221867	-0.00189476	FALSE	FALSE	0.00189476
Area_anterior_9-46v_L	Area_V4t_R	0.498	0.979245	0.0938735	0.159581	-0.0657071	FALSE	FALSE	0.0657071
Area_anterior_9-46v_L	Area_V6A_L	0.758	0.991536	0.155264	0.182713	-0.0274486	FALSE	FALSE	0.0274486
Area_anterior_9-46v_L	Area_V6A_R	0.219	0.948373	0.201442	0.0873364	0.114105	FALSE	FALSE	0.114105
Area_anterior_9-46v_L	Area_ventral_23_a+b_R	0.292	0.95966	0.256952	0.150738	0.106214	FALSE	FALSE	0.106214
Area_anterior_9-46v_L	Auditory_4_Complex_L	0.242	0.953516	0.241717	0.337994	-0.0962772	FALSE	FALSE	0.0962772
Area_anterior_9-46v_L	Auditory_4_Complex_R	0.811	0.994036	0.318721	0.296583	0.0221374	FALSE	FALSE	0.0221374
Area_anterior_9-46v_L	Auditory_5_Complex_L	0.545	0.982621	0.250713	0.306643	-0.0559304	FALSE	FALSE	0.0559304
Area_anterior_9-46v_L	Auditory_5_Complex_R	0.853	0.995003	0.26603	0.248129	0.0179004	FALSE	FALSE	0.0179004
Area_anterior_9-46v_L	Brain-Stem	0.34	0.968683	0.108	0.198292	-0.0902928	FALSE	FALSE	0.0902928
Area_anterior_9-46v_L	Dorsal_Area_24d_R	0.768	0.991536	0.251252	0.27795	-0.0266977	FALSE	FALSE	0.0266977
Area_anterior_9-46v_L	Dorsal_area_6_R	0.569	0.984418	0.226843	0.172302	0.054541	FALSE	FALSE	0.054541
Area_anterior_9-46v_L	Dorsal_Transitional_Visual_Area_L	0.382	0.970857	0.27219	0.186827	0.0853635	FALSE	FALSE	0.0853635
Area_anterior_9-46v_L	Dorsal_Transitional_Visual_Area_R	0.14	0.932609	0.318932	0.173641	0.145291	FALSE	FALSE	0.145291
Area_anterior_9-46v_L	Eighth_Visual_Area_R	0.065	0.90765	0.131762	0.297831	-0.166069	FALSE	FALSE	0.166069
Area_anterior_9-46v_L	Entorhinal_Cortex_L	0.252	0.95367	0.00343027	0.113592	-0.110162	FALSE	FALSE	0.110162
Area_anterior_9-46v_L	Entorhinal_Cortex_R	0.96	0.998578	0.127126	0.122313	0.00481259	FALSE	FALSE	0.00481259
Area_anterior_9-46v_L	Fourth_Visual_Area_R	0.566	0.984375	0.187417	0.242919	-0.0555022	FALSE	FALSE	0.0555022
Area_anterior_9-46v_L	Frontal_Eye_Fields_R	0.547	0.982621	0.150402	0.0919172	0.0584849	FALSE	FALSE	0.0584849
Area_anterior_9-46v_L	Frontal_Opercular_Area_1_L	0.708	0.989277	0.202644	0.231858	-0.0292143	FALSE	FALSE	0.0292143
Area_anterior_9-46v_L	Frontal_Opercular_Area_1_R	0.818	0.994036	0.222968	0.203321	0.0196466	FALSE	FALSE	0.0196466
Area_anterior_9-46v_L	Frontal_Opercular_Area_2_L	0.461	0.977956	0.278284	0.203293	0.0749907	FALSE	FALSE	0.0749907
Area_anterior_9-46v_L	Frontal_Opercular_Area_2_R	0.968	0.998677	0.237651	0.234139	0.00351203	FALSE	FALSE	0.00351203
Area_anterior_9-46v_L	Frontal_Opercular_Area_3_L	0.486	0.978636	0.244641	0.185753	0.0588882	FALSE	FALSE	0.0588882
Area_anterior_9-46v_L	Frontal_Opercular_Area_3_R	0.706	0.989173	0.148443	0.181638	-0.0331959	FALSE	FALSE	0.0331959
Area_anterior_9-46v_L	Frontal_Opercular_Area_4_L	0.073	0.90765	0.31564	0.163745	0.151894	FALSE	FALSE	0.151894
Area_anterior_9-46v_L	Frontal_Opercular_Area_4_R	0.463	0.978061	0.194257	0.130538	0.0637192	FALSE	FALSE	0.0637192
Area_anterior_9-46v_L	Fusiform_Face_Complex_R	0.476	0.978069	0.201416	0.270044	-0.0686282	FALSE	FALSE	0.0686282
Area_anterior_9-46v_L	Inferior_6-8_Transitional_Area_L	0.321	0.965423	0.160695	0.0703496	0.0903454	FALSE	FALSE	0.0903454
Area_anterior_9-46v_L	Inferior_6-8_Transitional_Area_R	0.985	0.999212	0.210549	0.209172	0.00137654	FALSE	FALSE	0.00137654
Area_anterior_9-46v_L	Insular_Granular_Complex_L	0.334	0.966991	0.143706	0.241637	-0.0979304	FALSE	FALSE	0.0979304
Area_anterior_9-46v_L	Insular_Granular_Complex_R	0.859	0.99559	0.202999	0.189294	0.0137054	FALSE	FALSE	0.0137054
Area_anterior_9-46v_L	IntraParietal_Sulcus_Area_1_R	0.78	0.99164	0.180466	0.153187	0.0272788	FALSE	FALSE	0.0272788
Area_anterior_9-46v_L	l_anterior hypothalamic area	0.345	0.968807	0.100739	0.185313	-0.0845745	FALSE	FALSE	0.0845745
Area_anterior_9-46v_L	l_arcuate hypothalamic nucleus	0.246	0.95367	0.072963	0.172939	-0.0999758	FALSE	FALSE	0.0999758
Area_anterior_9-46v_L	l_bed nucleus of the stria terminalis	0.849	0.994826	0.183272	0.201615	-0.0183436	FALSE	FALSE	0.0183436
Area_anterior_9-46v_L	l_dorsal periventricular hypothalamic nucleus	0.354	0.969841	0.167267	0.0778862	0.0893812	FALSE	FALSE	0.0893812
Area_anterior_9-46v_L	l_dorsomedial hypothalamic nucleus	0.461	0.977956	0.0815864	0.147239	-0.0656529	FALSE	FALSE	0.0656529
Area_anterior_9-46v_L	l_inferior thalamic peduncle	0.508	0.980004	0.263719	0.203313	0.0604056	FALSE	FALSE	0.0604056
Area_anterior_9-46v_L	l_lateral hypothalamus	0.286	0.959538	0.12713	0.22795	-0.10082	FALSE	FALSE	0.10082
Area_anterior_9-46v_L	l_mammillary bodies	0.151	0.933741	0.071855	0.200313	-0.128458	FALSE	FALSE	0.128458
Area_anterior_9-46v_L	l_medial preoptic nucleus	0.675	0.988401	0.165798	0.127036	0.0387619	FALSE	FALSE	0.0387619
Area_anterior_9-46v_L	l_nucleus basalis of Meynert	0.85	0.994826	0.19772	0.180277	0.0174435	FALSE	FALSE	0.0174435
Area_anterior_9-46v_L	l_paraventricular nucleus	0.929	0.998253	0.10076	0.109418	-0.00865825	FALSE	FALSE	0.00865825
Area_anterior_9-46v_L	l_periventricular hypothalamic nucleus	0.228	0.950534	0.0918288	0.203043	-0.111214	FALSE	FALSE	0.111214
Area_anterior_9-46v_L	l_posterior hypotahalamic nucleus	0.679	0.988401	0.1401	0.176969	-0.0368699	FALSE	FALSE	0.0368699
Area_anterior_9-46v_L	l_red nucleus	0.45	0.97562	0.148979	0.222444	-0.0734658	FALSE	FALSE	0.0734658
Area_anterior_9-46v_L	l_substantia nigra	0.457	0.976956	0.190629	0.268984	-0.0783551	FALSE	FALSE	0.0783551
Area_anterior_9-46v_L	l_subthalamic nucleus	0.449	0.975338	0.198897	0.276271	-0.077374	FALSE	FALSE	0.077374
Area_anterior_9-46v_L	l_suprachiasmatic hypothalamic nucleus	0.266	0.956147	0.023777	0.128435	-0.104658	FALSE	FALSE	0.104658
Area_anterior_9-46v_L	l_supraoptic hypothalamic nucleus	0.521	0.981292	0.0440243	0.105284	-0.0612596	FALSE	FALSE	0.0612596
Area_anterior_9-46v_L	l_tuberomammillary hypothalamic nucleus	0.164	0.936823	0.0783425	0.201822	-0.12348	FALSE	FALSE	0.12348
Area_anterior_9-46v_L	l_ventromedial hypothalamus	0.184	0.942533	0.10859	0.229574	-0.120984	FALSE	FALSE	0.120984
Area_anterior_9-46v_L	l_zona incerta	0.2	0.945977	0.16211	0.284694	-0.122584	FALSE	FALSE	0.122584
Area_anterior_9-46v_L	Lateral_Area_7A_R	0.617	0.98732	0.170598	0.120195	0.0504023	FALSE	FALSE	0.0504023
Area_anterior_9-46v_L	Lateral_Area_7P_R	0.615	0.987021	0.177261	0.13221	0.0450505	FALSE	FALSE	0.0450505
Area_anterior_9-46v_L	Lateral_Belt_Complex_L	0.527	0.981356	0.224181	0.167628	0.0565531	FALSE	FALSE	0.0565531
Area_anterior_9-46v_L	Lateral_Belt_Complex_R	0.171	0.937883	0.25501	0.129566	0.125444	FALSE	FALSE	0.125444
Area_anterior_9-46v_L	Left-Accessory-Basal-nucleus	0.708	0.989277	0.22766	0.18675	0.0409095	FALSE	FALSE	0.0409095
Area_anterior_9-46v_L	Left-Accumbens-area	0.163	0.936823	0.240917	0.359628	-0.118711	FALSE	FALSE	0.118711
Area_anterior_9-46v_L	Left-Amygdala	0.616	0.98732	0.229987	0.182245	0.0477426	FALSE	FALSE	0.0477426
Area_anterior_9-46v_L	Left-Anterior-amygdaloid-area-AAA	0.337	0.968115	0.183409	0.0908409	0.0925685	FALSE	FALSE	0.0925685
Area_anterior_9-46v_L	Left-Basal-nucleus	0.528	0.981453	0.250051	0.185884	0.0641674	FALSE	FALSE	0.0641674
Area_anterior_9-46v_L	Left-Caudate	0.973	0.999039	0.242065	0.23923	0.0028352	FALSE	FALSE	0.0028352
Area_anterior_9-46v_L	Left-Central-nucleus	0.281	0.959077	0.223665	0.118102	0.105564	FALSE	FALSE	0.105564
Area_anterior_9-46v_L	Left-Cerebellum-Cortex	0.898	0.997689	0.13724	0.149329	-0.0120884	FALSE	FALSE	0.0120884
Area_anterior_9-46v_L	Left-Cortical-nucleus	0.295	0.960611	0.07245	0.177905	-0.105455	FALSE	FALSE	0.105455
Area_anterior_9-46v_L	Left-Corticoamygdaloid-transitio	0.788	0.991974	0.243461	0.216585	0.0268759	FALSE	FALSE	0.0268759
Area_anterior_9-46v_L	Left-Hippocampus	0.729	0.990825	0.25527	0.218496	0.0367742	FALSE	FALSE	0.0367742
Area_anterior_9-46v_L	Left-Lateral-nucleus	0.633	0.988105	0.271408	0.224031	0.0473764	FALSE	FALSE	0.0473764
Area_anterior_9-46v_L	Left-Medial-nucleus	0.107	0.925248	0.0286463	0.189109	-0.160463	FALSE	FALSE	0.160463
Area_anterior_9-46v_L	Left-Pallidum	0.603	0.985696	0.221587	0.27516	-0.0535732	FALSE	FALSE	0.0535732
Area_anterior_9-46v_L	Left-Paralaminar-nucleus	0.227	0.950534	0.273977	0.156716	0.117261	FALSE	FALSE	0.117261
Area_anterior_9-46v_L	Left-Putamen	0.194	0.943131	0.190724	0.305175	-0.114451	FALSE	FALSE	0.114451
Area_anterior_9-46v_L	Left-Thalamus	0.553	0.983113	0.247251	0.307334	-0.0600838	FALSE	FALSE	0.0600838
Area_anterior_9-46v_L	Left-VentralDC	0.307	0.96399	0.172149	0.268353	-0.0962039	FALSE	FALSE	0.0962039
Area_anterior_9-46v_L	Medial_Area_7A_R	0.683	0.988401	0.199791	0.161143	0.0386483	FALSE	FALSE	0.0386483
Area_anterior_9-46v_L	Medial_Area_7P_R	0.175	0.939507	0.200129	0.0693415	0.130787	FALSE	FALSE	0.130787
Area_anterior_9-46v_L	Medial_Belt_Complex_L	0.713	0.989795	0.195676	0.159494	0.0361818	FALSE	FALSE	0.0361818
Area_anterior_9-46v_L	Medial_Belt_Complex_R	0.444	0.975009	0.292067	0.224429	0.0676383	FALSE	FALSE	0.0676383
Area_anterior_9-46v_L	Medial_IntraParietal_Area_R	0.785	0.991974	0.191086	0.216459	-0.0253733	FALSE	FALSE	0.0253733
Area_anterior_9-46v_L	Medial_Superior_Temporal_Area_R	0.25	0.95367	0.116257	0.224343	-0.108086	FALSE	FALSE	0.108086
Area_anterior_9-46v_L	Middle_Insular_Area_L	0.762	0.991536	0.152373	0.120491	0.0318822	FALSE	FALSE	0.0318822
Area_anterior_9-46v_L	Middle_Insular_Area_R	0.946	0.998569	0.160558	0.168093	-0.0075345	FALSE	FALSE	0.0075345
Area_anterior_9-46v_L	Middle_Temporal_Area_R	0.533	0.981915	0.144517	0.203684	-0.059167	FALSE	FALSE	0.059167
Area_anterior_9-46v_L	Orbital_Frontal_Complex_L	0.304	0.963115	0.0971608	0.194655	-0.0974945	FALSE	FALSE	0.0974945
Area_anterior_9-46v_L	Orbital_Frontal_Complex_R	0.942	0.99856	0.181069	0.17489	0.0061792	FALSE	FALSE	0.0061792
Area_anterior_9-46v_L	Para-Insular_Area_L	0.505	0.979604	0.169642	0.24792	-0.0782782	FALSE	FALSE	0.0782782
Area_anterior_9-46v_L	Para-Insular_Area_R	0.842	0.994826	0.23478	0.216724	0.0180567	FALSE	FALSE	0.0180567
Area_anterior_9-46v_L	ParaBelt_Complex_L	0.288	0.95966	0.225549	0.316221	-0.0906715	FALSE	FALSE	0.0906715
Area_anterior_9-46v_L	ParaBelt_Complex_R	0.311	0.964805	0.151422	0.245247	-0.0938243	FALSE	FALSE	0.0938243
Area_anterior_9-46v_L	ParaHippocampal_Area_1_L	0.552	0.983005	0.102344	0.156165	-0.0538205	FALSE	FALSE	0.0538205
Area_anterior_9-46v_L	ParaHippocampal_Area_1_R	0.647	0.988357	0.192271	0.152313	0.0399577	FALSE	FALSE	0.0399577
Area_anterior_9-46v_L	ParaHippocampal_Area_2_L	0.857	0.995427	0.0875932	0.0700516	0.0175416	FALSE	FALSE	0.0175416
Area_anterior_9-46v_L	ParaHippocampal_Area_2_R	0.558	0.983878	0.230231	0.177891	0.0523406	FALSE	FALSE	0.0523406
Area_anterior_9-46v_L	ParaHippocampal_Area_3_L	0.444	0.975009	0.274426	0.200541	0.0738849	FALSE	FALSE	0.0738849
Area_anterior_9-46v_L	ParaHippocampal_Area_3_R	0.449	0.975338	0.22679	0.144024	0.0827659	FALSE	FALSE	0.0827659
Area_anterior_9-46v_L	Parieto-Occipital_Sulcus_Area_1_R	0.279	0.958479	0.289992	0.190812	0.0991797	FALSE	FALSE	0.0991797
Area_anterior_9-46v_L	Parieto-Occipital_Sulcus_Area_2_R	0.248	0.95367	0.315921	0.207674	0.108247	FALSE	FALSE	0.108247
Area_anterior_9-46v_L	Perirhinal_Ectorhinal_Cortex_L	0.562	0.983929	0.0638595	0.121854	-0.0579949	FALSE	FALSE	0.0579949
Area_anterior_9-46v_L	Perirhinal_Ectorhinal_Cortex_R	0.706	0.989173	0.0298706	-0.00658477	0.0364554	FALSE	FALSE	0.0364554
Area_anterior_9-46v_L	PeriSylvian_Language_Area_R	0.212	0.947679	0.23331	0.104109	0.129201	FALSE	FALSE	0.129201
Area_anterior_9-46v_L	Pirform_Cortex_L	0.727	0.990552	0.0552432	0.0903462	-0.035103	FALSE	FALSE	0.035103
Area_anterior_9-46v_L	Pirform_Cortex_R	0.868	0.995684	0.0735765	0.0536629	0.0199135	FALSE	FALSE	0.0199135
Area_anterior_9-46v_L	Polar_10p_L	0.274	0.957693	0.293175	0.193821	0.0993537	FALSE	FALSE	0.0993537
Area_anterior_9-46v_L	Polar_10p_R	0.013	0.83454	0.362138	0.139481	0.222657	TRUE	FALSE	0.222657
Area_anterior_9-46v_L	Posterior_InferoTemporal_complex_R	0.532	0.981686	0.241822	0.183612	0.0582105	FALSE	FALSE	0.0582105
Area_anterior_9-46v_L	Posterior_Insular_Area_2_L	0.793	0.992419	0.211597	0.190224	0.0213722	FALSE	FALSE	0.0213722
Area_anterior_9-46v_L	Posterior_Insular_Area_2_R	0.875	0.996278	0.249881	0.235374	0.0145072	FALSE	FALSE	0.0145072
Area_anterior_9-46v_L	Posterior_OFC_Complex_L	0.849	0.994826	0.169066	0.153041	0.0160244	FALSE	FALSE	0.0160244
Area_anterior_9-46v_L	Posterior_OFC_Complex_R	0.948	0.998569	0.20807	0.215178	-0.00710812	FALSE	FALSE	0.00710812
Area_anterior_9-46v_L	PreCuneus_Visual_Area_R	0.401	0.971286	0.228848	0.155809	0.0730388	FALSE	FALSE	0.0730388
Area_anterior_9-46v_L	Premotor_Eye_Field_R	0.823	0.994036	0.0806072	0.0636915	0.0169158	FALSE	FALSE	0.0169158
Area_anterior_9-46v_L	PreSubiculum_L	0.971	0.998949	0.197949	0.200777	-0.00282804	FALSE	FALSE	0.00282804
Area_anterior_9-46v_L	PreSubiculum_R	0.593	0.984447	0.160108	0.212099	-0.0519912	FALSE	FALSE	0.0519912
Area_anterior_9-46v_L	Primary_Auditory_Cortex_R	0.926	0.998237	0.2026	0.210939	-0.00833963	FALSE	FALSE	0.00833963
Area_anterior_9-46v_L	Primary_Motor_Cortex_R	0.596	0.984679	0.201963	0.254592	-0.0526293	FALSE	FALSE	0.0526293
Area_anterior_9-46v_L	Primary_Sensory_Cortex_R	0.892	0.997287	0.250225	0.236263	0.0139615	FALSE	FALSE	0.0139615
Area_anterior_9-46v_L	Primary_Visual_Cortex_R	0.635	0.988105	0.205467	0.159034	0.0464326	FALSE	FALSE	0.0464326
Area_anterior_9-46v_L	ProStriate_Area_L	0.227	0.950534	0.183973	0.0598812	0.124092	FALSE	FALSE	0.124092
Area_anterior_9-46v_L	ProStriate_Area_R	0.333	0.966387	0.15069	0.0477293	0.102961	FALSE	FALSE	0.102961
Area_anterior_9-46v_L	r_anterior hypothalamic area	0.611	0.986451	0.12603	0.176718	-0.0506882	FALSE	FALSE	0.0506882
Area_anterior_9-46v_L	r_arcuate hypothalamic nucleus	0.147	0.933741	0.0510711	0.181769	-0.130698	FALSE	FALSE	0.130698
Area_anterior_9-46v_L	r_bed nucleus of the stria terminalis	0.522	0.981292	0.206123	0.26579	-0.0596669	FALSE	FALSE	0.0596669
Area_anterior_9-46v_L	r_dorsal periventricular hypothalamic nucleus	0.486	0.978636	0.183641	0.118193	0.0654484	FALSE	FALSE	0.0654484
Area_anterior_9-46v_L	r_dorsomedial hypothalamic nucleus	0.179	0.941353	0.0743871	0.203604	-0.129217	FALSE	FALSE	0.129217
Area_anterior_9-46v_L	r_inferior thalamic peduncle	0.26	0.955269	0.287269	0.180758	0.106511	FALSE	FALSE	0.106511
Area_anterior_9-46v_L	r_lateral hypothalamus	0.239	0.953516	0.14573	0.256893	-0.111163	FALSE	FALSE	0.111163
Area_anterior_9-46v_L	r_mammillary bodies	0.514	0.980688	0.132093	0.193087	-0.0609935	FALSE	FALSE	0.0609935
Area_anterior_9-46v_L	r_medial preoptic nucleus	0.512	0.980547	0.154828	0.215602	-0.060774	FALSE	FALSE	0.060774
Area_anterior_9-46v_L	r_nucleus basalis of Meynert	0.574	0.984418	0.119971	0.176256	-0.0562848	FALSE	FALSE	0.0562848
Area_anterior_9-46v_L	r_paraventricular nucleus	0.527	0.981356	0.0817694	0.138061	-0.0562913	FALSE	FALSE	0.0562913
Area_anterior_9-46v_L	r_periventricular hypothalamic nucleus	0.108	0.925412	0.037441	0.185573	-0.148132	FALSE	FALSE	0.148132
Area_anterior_9-46v_L	r_posterior hypotahalamic nucleus	0.408	0.972369	0.143056	0.223226	-0.0801697	FALSE	FALSE	0.0801697
Area_anterior_9-46v_L	r_red nucleus	0.702	0.988988	0.166566	0.202199	-0.035633	FALSE	FALSE	0.035633
Area_anterior_9-46v_L	r_substantia nigra	0.683	0.988401	0.194014	0.231597	-0.0375825	FALSE	FALSE	0.0375825
Area_anterior_9-46v_L	r_subthalamic nucleus	0.412	0.972463	0.195153	0.272711	-0.0775581	FALSE	FALSE	0.0775581
Area_anterior_9-46v_L	r_suprachiasmatic hypothalamic nucleus	0.479	0.978069	0.0468712	0.11686	-0.0699892	FALSE	FALSE	0.0699892
Area_anterior_9-46v_L	r_supraoptic hypothalamic nucleus	0.325	0.965494	0.0728929	0.168089	-0.0951962	FALSE	FALSE	0.0951962
Area_anterior_9-46v_L	r_tuberomammillary hypothalamic nucleus	0.434	0.973613	0.136734	0.209583	-0.072849	FALSE	FALSE	0.072849
Area_anterior_9-46v_L	r_ventromedial hypothalamus	0.141	0.933072	0.099844	0.239378	-0.139534	FALSE	FALSE	0.139534
Area_anterior_9-46v_L	r_zona incerta	0.105	0.925082	0.163755	0.315477	-0.151722	FALSE	FALSE	0.151722
Area_anterior_9-46v_L	RetroInsular_Cortex_L	0.67	0.988401	0.20531	0.244473	-0.0391623	FALSE	FALSE	0.0391623
Area_anterior_9-46v_L	RetroInsular_Cortex_R	0.854	0.99528	0.210292	0.227245	-0.0169527	FALSE	FALSE	0.0169527
Area_anterior_9-46v_L	RetroSplenial_Complex_R	0.704	0.988988	0.182707	0.145989	0.0367181	FALSE	FALSE	0.0367181
Area_anterior_9-46v_L	Right-Accessory-Basal-nucleus	0.809	0.99389	0.280771	0.255056	0.025715	FALSE	FALSE	0.025715
Area_anterior_9-46v_L	Right-Accumbens-area	0.342	0.968683	0.205449	0.287342	-0.0818934	FALSE	FALSE	0.0818934
Area_anterior_9-46v_L	Right-Amygdala	0.825	0.994036	0.283408	0.262375	0.0210328	FALSE	FALSE	0.0210328
Area_anterior_9-46v_L	Right-Anterior-amygdaloid-area-AAA	0.422	0.973431	0.193844	0.114613	0.0792308	FALSE	FALSE	0.0792308
Area_anterior_9-46v_L	Right-Basal-nucleus	0.519	0.981209	0.291494	0.228743	0.0627509	FALSE	FALSE	0.0627509
Area_anterior_9-46v_L	Right-Caudate	0.967	0.998677	0.228638	0.224452	0.00418607	FALSE	FALSE	0.00418607
Area_anterior_9-46v_L	Right-Central-nucleus	0.473	0.978061	0.139575	0.205722	-0.0661467	FALSE	FALSE	0.0661467
Area_anterior_9-46v_L	Right-Cerebellum-Cortex	0.594	0.984447	0.205101	0.15621	0.0488904	FALSE	FALSE	0.0488904
Area_anterior_9-46v_L	Right-Cortical-nucleus	0.804	0.993461	0.185484	0.209769	-0.0242852	FALSE	FALSE	0.0242852
Area_anterior_9-46v_L	Right-Corticoamygdaloid-transitio	0.886	0.996537	0.278333	0.265443	0.0128903	FALSE	FALSE	0.0128903
Area_anterior_9-46v_L	Right-Hippocampus	0.879	0.996309	0.232393	0.246449	-0.0140563	FALSE	FALSE	0.0140563
Area_anterior_9-46v_L	Right-Lateral-nucleus	0.678	0.988401	0.242274	0.281	-0.0387261	FALSE	FALSE	0.0387261
Area_anterior_9-46v_L	Right-Medial-nucleus	0.604	0.985859	0.0456982	0.0959459	-0.0502477	FALSE	FALSE	0.0502477
Area_anterior_9-46v_L	Right-Pallidum	0.496	0.979071	0.256295	0.317235	-0.0609398	FALSE	FALSE	0.0609398
Area_anterior_9-46v_L	Right-Paralaminar-nucleus	0.402	0.971609	0.280056	0.203182	0.0768734	FALSE	FALSE	0.0768734
Area_anterior_9-46v_L	Right-Putamen	0.119	0.927334	0.210055	0.341691	-0.131636	FALSE	FALSE	0.131636
Area_anterior_9-46v_L	Right-Thalamus	0.49	0.978829	0.244001	0.309828	-0.0658272	FALSE	FALSE	0.0658272
Area_anterior_9-46v_L	Right-VentralDC	0.288	0.95966	0.166972	0.272578	-0.105607	FALSE	FALSE	0.105607
Area_anterior_9-46v_L	Rostral_Area_6_R	0.773	0.991559	0.164801	0.139109	0.0256918	FALSE	FALSE	0.0256918
Area_anterior_9-46v_L	Second_Visual_Area_R	0.742	0.990882	0.246107	0.211337	0.0347693	FALSE	FALSE	0.0347693
Area_anterior_9-46v_L	Seventh_Visual_Area_R	0.558	0.983878	0.17279	0.11829	0.0545002	FALSE	FALSE	0.0545002
Area_anterior_9-46v_L	Sixth_Visual_Area_R	0.39	0.970908	0.212486	0.128428	0.084058	FALSE	FALSE	0.084058
Area_anterior_9-46v_L	Superior_6-8_Transitional_Area_L	0.914	0.998171	0.103771	0.0919097	0.0118614	FALSE	FALSE	0.0118614
Area_anterior_9-46v_L	Superior_6-8_Transitional_Area_R	0.021	0.860837	0.308862	0.0754562	0.233406	TRUE	FALSE	0.233406
Area_anterior_9-46v_L	Superior_Frontal_Language_Area_R	0.023	0.871913	0.373968	0.175365	0.198604	TRUE	FALSE	0.198604
Area_anterior_9-46v_L	Superior_Temporal_Visual_Area_R	0.452	0.976179	0.150052	0.0778088	0.072243	FALSE	FALSE	0.072243
Area_anterior_9-46v_L	Supplementary_and_Cingulate_Eye_Field_R	0.097	0.920669	0.403443	0.261215	0.142227	FALSE	FALSE	0.142227
Area_anterior_9-46v_L	Third_Visual_Area_R	0.418	0.973195	0.224379	0.301317	-0.0769386	FALSE	FALSE	0.0769386
Area_anterior_9-46v_L	Ventral_Area_24d_R	0.386	0.970908	0.23019	0.306889	-0.0766992	FALSE	FALSE	0.0766992
Area_anterior_9-46v_L	Ventral_Area_6_R	0.973	0.999039	0.234194	0.237533	-0.00333827	FALSE	FALSE	0.00333827
Area_anterior_9-46v_L	Ventral_IntraParietal_Complex_R	0.179	0.941353	0.194968	0.0661265	0.128842	FALSE	FALSE	0.128842
Area_anterior_9-46v_L	Ventral_Visual_Complex_L	0.685	0.988401	0.237838	0.19898	0.038858	FALSE	FALSE	0.038858
Area_anterior_9-46v_L	Ventral_Visual_Complex_R	0.739	0.990882	0.318074	0.291292	0.0267818	FALSE	FALSE	0.0267818
Area_anterior_9-46v_L	VentroMedial_Visual_Area_1_L	0.93	0.998269	0.237144	0.229469	0.00767531	FALSE	FALSE	0.00767531
Area_anterior_9-46v_L	VentroMedial_Visual_Area_1_R	0.372	0.969841	0.137954	0.226426	-0.0884716	FALSE	FALSE	0.0884716
Area_anterior_9-46v_L	VentroMedial_Visual_Area_2_L	0.143	0.933097	0.0753023	0.219267	-0.143965	FALSE	FALSE	0.143965
Area_anterior_9-46v_L	VentroMedial_Visual_Area_2_R	0.166	0.936823	0.163669	0.28949	-0.125821	FALSE	FALSE	0.125821
Area_anterior_9-46v_L	VentroMedial_Visual_Area_3_L	0.12	0.927769	0.255581	0.105615	0.149966	FALSE	FALSE	0.149966
Area_anterior_9-46v_L	VentroMedial_Visual_Area_3_R	0.955	0.998569	0.158442	0.153871	0.00457061	FALSE	FALSE	0.00457061
Area_anterior_9-46v_R	Anterior_Agranular_Insula_Complex_R	0.04	0.889742	0.121206	0.321431	-0.200225	TRUE	FALSE	0.200225
Area_anterior_9-46v_R	Anterior_IntraParietal_Area_R	0.706	0.989173	0.0512085	0.0931258	-0.0419173	FALSE	FALSE	0.0419173
Area_anterior_9-46v_R	Anterior_Ventral_Insular_Area_R	0.075	0.909605	0.0904316	0.257809	-0.167377	FALSE	FALSE	0.167377
Area_anterior_9-46v_R	Area_10v_R	0.206	0.946777	0.193648	0.307062	-0.113414	FALSE	FALSE	0.113414
Area_anterior_9-46v_R	Area_11l_R	0.385	0.970908	0.200507	0.278029	-0.0775223	FALSE	FALSE	0.0775223
Area_anterior_9-46v_R	Area_13l_R	0.292	0.95966	0.181452	0.0761194	0.105332	FALSE	FALSE	0.105332
Area_anterior_9-46v_R	Area_25_R	0.036	0.889742	0.0271752	0.208915	-0.18174	TRUE	FALSE	0.18174
Area_anterior_9-46v_R	Area_31a_R	0.553	0.983113	-0.0198322	0.0436696	-0.0635018	FALSE	FALSE	0.0635018
Area_anterior_9-46v_R	Area_31pd_R	0.355	0.969841	0.170567	0.0746128	0.0959538	FALSE	FALSE	0.0959538
Area_anterior_9-46v_R	Area_43_R	0.463	0.978061	0.097549	0.17635	-0.0788013	FALSE	FALSE	0.0788013
Area_anterior_9-46v_R	Area_47s_R	0.816	0.994036	0.133512	0.112078	0.0214339	FALSE	FALSE	0.0214339
Area_anterior_9-46v_R	Area_52_R	0.315	0.965116	0.122765	0.236253	-0.113488	FALSE	FALSE	0.113488
Area_anterior_9-46v_R	Area_6_anterior_R	0.109	0.92546	0.114761	-0.0368735	0.151635	FALSE	FALSE	0.151635
Area_anterior_9-46v_R	Area_9_anterior_R	0.779	0.991559	0.412267	0.383093	0.0291739	FALSE	FALSE	0.0291739
Area_anterior_9-46v_R	Area_9-46d_R	0.3	0.962088	0.5492	0.468827	0.0803726	FALSE	FALSE	0.0803726
Area_anterior_9-46v_R	Area_anterior_10p_R	0.253	0.95367	0.255717	0.3582	-0.102483	FALSE	FALSE	0.102483
Area_anterior_9-46v_R	Area_anterior_32_prime_R	0.043	0.891111	0.124896	0.306477	-0.181581	TRUE	FALSE	0.181581
Area_anterior_9-46v_R	Area_Frontal_Opercular_5_R	0.043	0.891111	0.132091	0.324962	-0.192871	TRUE	FALSE	0.192871
Area_anterior_9-46v_R	Area_FST_R	0.067	0.90765	0.0577926	0.250784	-0.192992	FALSE	FALSE	0.192992
Area_anterior_9-46v_R	Area_IntraParietal_0_R	0.805	0.993485	0.097164	0.118913	-0.0217488	FALSE	FALSE	0.0217488
Area_anterior_9-46v_R	Area_IntraParietal_1_R	0.467	0.978061	0.188394	0.119562	0.0688321	FALSE	FALSE	0.0688321
Area_anterior_9-46v_R	Area_IntraParietal_2_R	0.488	0.978753	0.0636676	0.133985	-0.0703171	FALSE	FALSE	0.0703171
Area_anterior_9-46v_R	Area_Lateral_IntraParietal_dorsal_R	0.465	0.978061	0.107029	0.032627	0.0744018	FALSE	FALSE	0.0744018
Area_anterior_9-46v_R	Area_Lateral_Occipital_3_R	0.162	0.936823	0.0372704	0.178308	-0.141037	FALSE	FALSE	0.141037
Area_anterior_9-46v_R	Area_OP1-SII_R	0.474	0.978061	0.0582061	0.133639	-0.0754331	FALSE	FALSE	0.0754331
Area_anterior_9-46v_R	Area_OP2-3-VS_R	0.99	0.999375	0.15977	0.158514	0.00125609	FALSE	FALSE	0.00125609
Area_anterior_9-46v_R	Area_OP4-PV_R	0.711	0.98944	0.08467	0.127294	-0.0426241	FALSE	FALSE	0.0426241
Area_anterior_9-46v_R	Area_PF_Complex_R	0.139	0.931615	-0.00559839	0.16326	-0.168858	FALSE	FALSE	0.168858
Area_anterior_9-46v_R	Area_PF_Opercular_R	0.356	0.969841	0.0122691	0.115568	-0.103299	FALSE	FALSE	0.103299
Area_anterior_9-46v_R	Area_PFcm_R	0.956	0.998569	0.0586511	0.0662602	-0.0076091	FALSE	FALSE	0.0076091
Area_anterior_9-46v_R	Area_PFm_Complex_R	0.775	0.991559	0.115059	0.14852	-0.0334618	FALSE	FALSE	0.0334618
Area_anterior_9-46v_R	Area_PFt_R	0.393	0.971101	0.0125763	0.0995281	-0.0869518	FALSE	FALSE	0.0869518
Area_anterior_9-46v_R	Area_PGi_R	0.246	0.95367	0.109346	0.216996	-0.107651	FALSE	FALSE	0.107651
Area_anterior_9-46v_R	Area_PGp_R	0.596	0.984679	0.122133	0.174228	-0.0520958	FALSE	FALSE	0.0520958
Area_anterior_9-46v_R	Area_PGs_R	0.131	0.930707	0.13876	0.271665	-0.132905	FALSE	FALSE	0.132905
Area_anterior_9-46v_R	Area_PH_R	0.5	0.979363	0.103267	0.159688	-0.0564213	FALSE	FALSE	0.0564213
Area_anterior_9-46v_R	Area_PHT_R	0.379	0.970857	0.140555	0.222899	-0.0823448	FALSE	FALSE	0.0823448
Area_anterior_9-46v_R	Area_posterior_10p_R	0.296	0.960611	0.404573	0.323681	0.0808921	FALSE	FALSE	0.0808921
Area_anterior_9-46v_R	Area_posterior_24_R	0.706	0.989173	0.131397	0.167988	-0.0365905	FALSE	FALSE	0.0365905
Area_anterior_9-46v_R	Area_posterior_47r_R	0.669	0.988401	0.350284	0.385078	-0.0347935	FALSE	FALSE	0.0347935
Area_anterior_9-46v_R	Area_Posterior_Insular_1_R	0.09	0.919028	0.0381069	0.197953	-0.159846	FALSE	FALSE	0.159846
Area_anterior_9-46v_R	Area_s32_R	0.085	0.917033	0.0323998	0.214512	-0.182112	FALSE	FALSE	0.182112
Area_anterior_9-46v_R	Area_STGa_R	0.02	0.85748	0.11152	0.336484	-0.224964	TRUE	FALSE	0.224964
Area_anterior_9-46v_R	Area_STSd_anterior_R	0.203	0.946075	0.0765443	0.19999	-0.123446	FALSE	FALSE	0.123446
Area_anterior_9-46v_R	Area_STSd_posterior_R	0.839	0.994826	0.244623	0.224854	0.0197693	FALSE	FALSE	0.0197693
Area_anterior_9-46v_R	Area_STSv_anterior_R	0.411	0.972463	0.104104	0.188631	-0.0845269	FALSE	FALSE	0.0845269
Area_anterior_9-46v_R	Area_STSv_posterior_R	0.173	0.938127	0.079399	0.22169	-0.142291	FALSE	FALSE	0.142291
Area_anterior_9-46v_R	Area_TA2_R	0.626	0.987916	0.224375	0.268429	-0.0440544	FALSE	FALSE	0.0440544
Area_anterior_9-46v_R	Area_TE1_anterior_R	0.02	0.85748	0.111295	0.319244	-0.207949	TRUE	FALSE	0.207949
Area_anterior_9-46v_R	Area_TE1_Middle_R	0.045	0.892933	0.0578766	0.269307	-0.21143	TRUE	FALSE	0.21143
Area_anterior_9-46v_R	Area_TE1_posterior_R	0.03	0.887571	0.0660331	0.27974	-0.213707	TRUE	FALSE	0.213707
Area_anterior_9-46v_R	Area_TE2_anterior_R	0.62	0.987377	0.104518	0.150846	-0.0463286	FALSE	FALSE	0.0463286
Area_anterior_9-46v_R	Area_TE2_posterior_R	0.095	0.920669	0.0701212	0.220051	-0.14993	FALSE	FALSE	0.14993
Area_anterior_9-46v_R	Area_TemporoParietoOccipital_Junction_1_R	0.789	0.991974	0.142247	0.167924	-0.0256772	FALSE	FALSE	0.0256772
Area_anterior_9-46v_R	Area_TemporoParietoOccipital_Junction_2_R	0.648	0.988357	0.207105	0.258785	-0.0516805	FALSE	FALSE	0.0516805
Area_anterior_9-46v_R	Area_TemporoParietoOccipital_Junction_3_R	0.951	0.998569	0.130006	0.136271	-0.00626511	FALSE	FALSE	0.00626511
Area_anterior_9-46v_R	Area_TF_R	0.437	0.974172	0.105287	0.175685	-0.0703981	FALSE	FALSE	0.0703981
Area_anterior_9-46v_R	Area_TG_dorsal_R	0.322	0.965423	0.189156	0.27756	-0.088404	FALSE	FALSE	0.088404
Area_anterior_9-46v_R	Area_TG_Ventral_R	0.185	0.942533	0.117115	0.237114	-0.119999	FALSE	FALSE	0.119999
Area_anterior_9-46v_R	Area_V3CD_R	0.417	0.973195	0.126566	0.0522463	0.0743199	FALSE	FALSE	0.0743199
Area_anterior_9-46v_R	Area_V4t_R	0.785	0.991974	0.185127	0.156923	0.0282042	FALSE	FALSE	0.0282042
Area_anterior_9-46v_R	Area_V6A_R	0.582	0.984447	0.136802	0.189688	-0.0528858	FALSE	FALSE	0.0528858
Area_anterior_9-46v_R	Auditory_4_Complex_R	0.944	0.998569	0.194493	0.188885	0.00560816	FALSE	FALSE	0.00560816
Area_anterior_9-46v_R	Auditory_5_Complex_R	0.476	0.978069	0.154154	0.225798	-0.0716435	FALSE	FALSE	0.0716435
Area_anterior_9-46v_R	Brain-Stem	0.342	0.968683	0.023388	0.10357	-0.0801816	FALSE	FALSE	0.0801816
Area_anterior_9-46v_R	Dorsal_Transitional_Visual_Area_R	0.321	0.965423	0.0845408	0.182795	-0.0982547	FALSE	FALSE	0.0982547
Area_anterior_9-46v_R	Entorhinal_Cortex_R	0.345	0.968807	0.0741005	-0.0139159	0.0880164	FALSE	FALSE	0.0880164
Area_anterior_9-46v_R	Frontal_Opercular_Area_1_R	0.569	0.984418	0.152115	0.206859	-0.0547432	FALSE	FALSE	0.0547432
Area_anterior_9-46v_R	Frontal_Opercular_Area_2_R	0.51	0.980004	0.118672	0.182558	-0.063886	FALSE	FALSE	0.063886
Area_anterior_9-46v_R	Frontal_Opercular_Area_3_R	0.174	0.9389	0.0618191	0.187611	-0.125792	FALSE	FALSE	0.125792
Area_anterior_9-46v_R	Frontal_Opercular_Area_4_R	0.835	0.994413	0.120585	0.142101	-0.0215156	FALSE	FALSE	0.0215156
Area_anterior_9-46v_R	Inferior_6-8_Transitional_Area_R	0.229	0.950652	-0.022511	0.0908346	-0.113346	FALSE	FALSE	0.113346
Area_anterior_9-46v_R	Insular_Granular_Complex_R	0.819	0.994036	0.104696	0.131428	-0.0267321	FALSE	FALSE	0.0267321
Area_anterior_9-46v_R	l_anterior hypothalamic area	0.904	0.997873	0.138431	0.126971	0.0114603	FALSE	FALSE	0.0114603
Area_anterior_9-46v_R	l_arcuate hypothalamic nucleus	0.234	0.95209	0.0733197	0.181055	-0.107735	FALSE	FALSE	0.107735
Area_anterior_9-46v_R	l_bed nucleus of the stria terminalis	0.719	0.990016	0.119295	0.0878421	0.0314526	FALSE	FALSE	0.0314526
Area_anterior_9-46v_R	l_dorsal periventricular hypothalamic nucleus	0.15	0.933741	0.201242	0.0779439	0.123298	FALSE	FALSE	0.123298
Area_anterior_9-46v_R	l_dorsomedial hypothalamic nucleus	0.125	0.928301	0.190551	0.0405972	0.149954	FALSE	FALSE	0.149954
Area_anterior_9-46v_R	l_inferior thalamic peduncle	0.838	0.994826	0.177528	0.194957	-0.0174287	FALSE	FALSE	0.0174287
Area_anterior_9-46v_R	l_lateral hypothalamus	0.507	0.979992	0.121019	0.0631924	0.0578262	FALSE	FALSE	0.0578262
Area_anterior_9-46v_R	l_mammillary bodies	0.537	0.982407	0.0937149	0.0369147	0.0568002	FALSE	FALSE	0.0568002
Area_anterior_9-46v_R	l_medial preoptic nucleus	0.234	0.95209	0.202365	0.0919105	0.110455	FALSE	FALSE	0.110455
Area_anterior_9-46v_R	l_nucleus basalis of Meynert	0.169	0.93697	0.18555	0.0484304	0.137119	FALSE	FALSE	0.137119
Area_anterior_9-46v_R	l_paraventricular nucleus	0.145	0.933097	0.235246	0.105626	0.129621	FALSE	FALSE	0.129621
Area_anterior_9-46v_R	l_periventricular hypothalamic nucleus	0.842	0.994826	0.136962	0.158193	-0.0212301	FALSE	FALSE	0.0212301
Area_anterior_9-46v_R	l_posterior hypotahalamic nucleus	0.313	0.964805	0.173341	0.0865671	0.0867734	FALSE	FALSE	0.0867734
Area_anterior_9-46v_R	l_red nucleus	0.798	0.992937	0.0872555	0.0681444	0.0191111	FALSE	FALSE	0.0191111
Area_anterior_9-46v_R	l_substantia nigra	0.799	0.993092	0.100585	0.123994	-0.023409	FALSE	FALSE	0.023409
Area_anterior_9-46v_R	l_subthalamic nucleus	0.628	0.987927	0.118868	0.0772423	0.0416257	FALSE	FALSE	0.0416257
Area_anterior_9-46v_R	l_suprachiasmatic hypothalamic nucleus	0.736	0.990882	0.0790424	0.1108	-0.0317578	FALSE	FALSE	0.0317578
Area_anterior_9-46v_R	l_supraoptic hypothalamic nucleus	0.589	0.984447	0.0610994	0.00980482	0.0512946	FALSE	FALSE	0.0512946
Area_anterior_9-46v_R	l_tuberomammillary hypothalamic nucleus	0.788	0.991974	0.0990667	0.119489	-0.0204227	FALSE	FALSE	0.0204227
Area_anterior_9-46v_R	l_ventromedial hypothalamus	0.978	0.999212	0.127629	0.130532	-0.00290338	FALSE	FALSE	0.00290338
Area_anterior_9-46v_R	l_zona incerta	0.951	0.998569	0.1067	0.111305	-0.00460528	FALSE	FALSE	0.00460528
Area_anterior_9-46v_R	Lateral_Belt_Complex_R	0.466	0.978061	0.179481	0.101993	0.0774873	FALSE	FALSE	0.0774873
Area_anterior_9-46v_R	Left-Accessory-Basal-nucleus	0.148	0.933741	0.035213	0.173122	-0.137909	FALSE	FALSE	0.137909
Area_anterior_9-46v_R	Left-Accumbens-area	0.809	0.99389	0.207019	0.229017	-0.0219976	FALSE	FALSE	0.0219976
Area_anterior_9-46v_R	Left-Amygdala	0.862	0.995684	0.216561	0.200748	0.0158125	FALSE	FALSE	0.0158125
Area_anterior_9-46v_R	Left-Anterior-amygdaloid-area-AAA	0.721	0.990243	0.0589336	0.0916307	-0.032697	FALSE	FALSE	0.032697
Area_anterior_9-46v_R	Left-Basal-nucleus	0.746	0.99104	0.126377	0.155443	-0.0290664	FALSE	FALSE	0.0290664
Area_anterior_9-46v_R	Left-Caudate	0.543	0.982621	0.162854	0.219097	-0.056243	FALSE	FALSE	0.056243
Area_anterior_9-46v_R	Left-Central-nucleus	0.944	0.998569	0.0453652	0.0526079	-0.00724269	FALSE	FALSE	0.00724269
Area_anterior_9-46v_R	Left-Cerebellum-Cortex	0.307	0.96399	-0.00525705	0.084115	-0.089372	FALSE	FALSE	0.089372
Area_anterior_9-46v_R	Left-Cortical-nucleus	0.02	0.85748	-0.0480083	0.169266	-0.217275	TRUE	FALSE	0.217275
Area_anterior_9-46v_R	Left-Corticoamygdaloid-transitio	0.093	0.919028	0.065562	0.222583	-0.157021	FALSE	FALSE	0.157021
Area_anterior_9-46v_R	Left-Hippocampus	0.103	0.923868	0.103673	0.245066	-0.141393	FALSE	FALSE	0.141393
Area_anterior_9-46v_R	Left-Lateral-nucleus	0.325	0.965494	0.266904	0.180869	0.0860354	FALSE	FALSE	0.0860354
Area_anterior_9-46v_R	Left-Medial-nucleus	0.062	0.904794	-0.0489805	0.134459	-0.183439	FALSE	FALSE	0.183439
Area_anterior_9-46v_R	Left-Pallidum	0.425	0.973431	0.175585	0.108043	0.0675423	FALSE	FALSE	0.0675423
Area_anterior_9-46v_R	Left-Paralaminar-nucleus	0.971	0.998949	0.177985	0.174559	0.00342536	FALSE	FALSE	0.00342536
Area_anterior_9-46v_R	Left-Putamen	0.187	0.942533	0.212123	0.0915115	0.120611	FALSE	FALSE	0.120611
Area_anterior_9-46v_R	Left-Thalamus	0.065	0.90765	0.0819055	0.250284	-0.168378	FALSE	FALSE	0.168378
Area_anterior_9-46v_R	Left-VentralDC	0.508	0.980004	0.0481234	0.106535	-0.0584117	FALSE	FALSE	0.0584117
Area_anterior_9-46v_R	Medial_Belt_Complex_R	0.861	0.995631	0.193183	0.210308	-0.0171248	FALSE	FALSE	0.0171248
Area_anterior_9-46v_R	Middle_Insular_Area_R	0.281	0.959077	0.0985676	0.194859	-0.0962916	FALSE	FALSE	0.0962916
Area_anterior_9-46v_R	Orbital_Frontal_Complex_R	0.198	0.945639	0.110316	0.229728	-0.119412	FALSE	FALSE	0.119412
Area_anterior_9-46v_R	Para-Insular_Area_R	0.254	0.95367	0.111447	0.217041	-0.105595	FALSE	FALSE	0.105595
Area_anterior_9-46v_R	ParaBelt_Complex_R	0.85	0.994826	0.112757	0.131988	-0.0192304	FALSE	FALSE	0.0192304
Area_anterior_9-46v_R	ParaHippocampal_Area_1_R	0.54	0.982621	0.0516961	0.118571	-0.0668752	FALSE	FALSE	0.0668752
Area_anterior_9-46v_R	ParaHippocampal_Area_2_R	1	1	0.0949945	0.095017	-2.25e-05	FALSE	FALSE	2.25e-05
Area_anterior_9-46v_R	ParaHippocampal_Area_3_R	0.093	0.919028	0.189658	0.0307271	0.158931	FALSE	FALSE	0.158931
Area_anterior_9-46v_R	Perirhinal_Ectorhinal_Cortex_R	0.261	0.955651	-0.00671321	-0.128366	0.121653	FALSE	FALSE	0.121653
Area_anterior_9-46v_R	Pirform_Cortex_R	0.99	0.999375	0.0539564	0.054757	-0.000801	FALSE	FALSE	0.000801
Area_anterior_9-46v_R	Polar_10p_R	0.154	0.934218	0.264834	0.400221	-0.135387	FALSE	FALSE	0.135387
Area_anterior_9-46v_R	Posterior_Insular_Area_2_R	0.508	0.980004	0.148551	0.213719	-0.0651673	FALSE	FALSE	0.0651673
Area_anterior_9-46v_R	Posterior_OFC_Complex_R	0.592	0.984447	0.0886193	0.134842	-0.0462232	FALSE	FALSE	0.0462232
Area_anterior_9-46v_R	PreSubiculum_R	0.326	0.965743	0.113632	0.201706	-0.0880743	FALSE	FALSE	0.0880743
Area_anterior_9-46v_R	ProStriate_Area_R	0.106	0.925082	0.153007	0.017129	0.135878	FALSE	FALSE	0.135878
Area_anterior_9-46v_R	r_anterior hypothalamic area	0.768	0.991536	0.130333	0.10097	0.0293634	FALSE	FALSE	0.0293634
Area_anterior_9-46v_R	r_arcuate hypothalamic nucleus	0.341	0.968683	0.0469297	0.135315	-0.0883853	FALSE	FALSE	0.0883853
Area_anterior_9-46v_R	r_bed nucleus of the stria terminalis	0.786	0.991974	0.162014	0.137354	0.0246606	FALSE	FALSE	0.0246606
Area_anterior_9-46v_R	r_dorsal periventricular hypothalamic nucleus	0.122	0.927769	0.224198	0.084978	0.13922	FALSE	FALSE	0.13922
Area_anterior_9-46v_R	r_dorsomedial hypothalamic nucleus	0.15	0.933741	0.186769	0.0520158	0.134754	FALSE	FALSE	0.134754
Area_anterior_9-46v_R	r_inferior thalamic peduncle	0.656	0.988357	0.17639	0.13564	0.0407496	FALSE	FALSE	0.0407496
Area_anterior_9-46v_R	r_lateral hypothalamus	0.571	0.984418	0.100768	0.0523796	0.0483879	FALSE	FALSE	0.0483879
Area_anterior_9-46v_R	r_mammillary bodies	0.304	0.963115	0.124078	0.0312811	0.0927969	FALSE	FALSE	0.0927969
Area_anterior_9-46v_R	r_medial preoptic nucleus	0.506	0.979828	0.187365	0.123828	0.0635374	FALSE	FALSE	0.0635374
Area_anterior_9-46v_R	r_nucleus basalis of Meynert	0.593	0.984447	0.123275	0.0723214	0.0509532	FALSE	FALSE	0.0509532
Area_anterior_9-46v_R	r_paraventricular nucleus	0.154	0.934218	0.223185	0.101798	0.121387	FALSE	FALSE	0.121387
Area_anterior_9-46v_R	r_periventricular hypothalamic nucleus	0.667	0.988401	0.113331	0.155146	-0.0418147	FALSE	FALSE	0.0418147
Area_anterior_9-46v_R	r_posterior hypotahalamic nucleus	0.654	0.988357	0.107187	0.0646259	0.0425616	FALSE	FALSE	0.0425616
Area_anterior_9-46v_R	r_red nucleus	0.401	0.971286	0.0857598	0.0131253	0.0726345	FALSE	FALSE	0.0726345
Area_anterior_9-46v_R	r_substantia nigra	0.554	0.98324	0.0663241	0.116074	-0.0497502	FALSE	FALSE	0.0497502
Area_anterior_9-46v_R	r_subthalamic nucleus	0.355	0.969841	0.128256	0.0468065	0.0814497	FALSE	FALSE	0.0814497
Area_anterior_9-46v_R	r_suprachiasmatic hypothalamic nucleus	0.97	0.998822	0.134086	0.129182	0.004904	FALSE	FALSE	0.004904
Area_anterior_9-46v_R	r_supraoptic hypothalamic nucleus	0.49	0.978829	0.105056	0.0416182	0.0634379	FALSE	FALSE	0.0634379
Area_anterior_9-46v_R	r_tuberomammillary hypothalamic nucleus	0.833	0.994329	0.11012	0.12911	-0.0189898	FALSE	FALSE	0.0189898
Area_anterior_9-46v_R	r_ventromedial hypothalamus	0.734	0.990882	0.103893	0.134361	-0.0304683	FALSE	FALSE	0.0304683
Area_anterior_9-46v_R	r_zona incerta	0.46	0.977807	0.142196	0.0793105	0.0628852	FALSE	FALSE	0.0628852
Area_anterior_9-46v_R	RetroInsular_Cortex_R	0.694	0.988401	0.0926511	0.134719	-0.0420679	FALSE	FALSE	0.0420679
Area_anterior_9-46v_R	Right-Accessory-Basal-nucleus	0.401	0.971286	0.113872	0.198347	-0.0844756	FALSE	FALSE	0.0844756
Area_anterior_9-46v_R	Right-Accumbens-area	0.278	0.958348	0.130097	0.22903	-0.0989329	FALSE	FALSE	0.0989329
Area_anterior_9-46v_R	Right-Amygdala	0.799	0.993092	0.249754	0.225692	0.0240629	FALSE	FALSE	0.0240629
Area_anterior_9-46v_R	Right-Anterior-amygdaloid-area-AAA	0.728	0.990766	0.103175	0.0691891	0.0339859	FALSE	FALSE	0.0339859
Area_anterior_9-46v_R	Right-Basal-nucleus	0.863	0.995684	0.192414	0.209964	-0.0175498	FALSE	FALSE	0.0175498
Area_anterior_9-46v_R	Right-Caudate	0.653	0.988357	0.196102	0.238315	-0.0422138	FALSE	FALSE	0.0422138
Area_anterior_9-46v_R	Right-Central-nucleus	0.137	0.930916	-0.0183736	0.111148	-0.129522	FALSE	FALSE	0.129522
Area_anterior_9-46v_R	Right-Cerebellum-Cortex	0.267	0.956313	0.00703693	0.106115	-0.0990776	FALSE	FALSE	0.0990776
Area_anterior_9-46v_R	Right-Cortical-nucleus	0.277	0.958348	0.0337793	0.136275	-0.102495	FALSE	FALSE	0.102495
Area_anterior_9-46v_R	Right-Corticoamygdaloid-transitio	0.638	0.988256	0.167784	0.213568	-0.0457838	FALSE	FALSE	0.0457838
Area_anterior_9-46v_R	Right-Hippocampus	0.047	0.892944	0.079684	0.250778	-0.171094	TRUE	FALSE	0.171094
Area_anterior_9-46v_R	Right-Lateral-nucleus	0.439	0.974299	0.278839	0.200991	0.0778475	FALSE	FALSE	0.0778475
Area_anterior_9-46v_R	Right-Medial-nucleus	0.055	0.901985	-0.0706663	0.105699	-0.176365	FALSE	FALSE	0.176365
Area_anterior_9-46v_R	Right-Pallidum	0.518	0.981069	0.16407	0.217952	-0.0538826	FALSE	FALSE	0.0538826
Area_anterior_9-46v_R	Right-Paralaminar-nucleus	0.782	0.991733	0.247172	0.220885	0.0262863	FALSE	FALSE	0.0262863
Area_anterior_9-46v_R	Right-Putamen	0.922	0.998196	0.203103	0.193947	0.00915584	FALSE	FALSE	0.00915584
Area_anterior_9-46v_R	Right-Thalamus	0.782	0.991733	0.143553	0.168035	-0.0244824	FALSE	FALSE	0.0244824
Area_anterior_9-46v_R	Right-VentralDC	0.444	0.975009	0.0401988	0.10804	-0.0678411	FALSE	FALSE	0.0678411
Area_anterior_9-46v_R	Superior_6-8_Transitional_Area_R	0.148	0.933741	0.117064	-0.0252322	0.142296	FALSE	FALSE	0.142296
Area_anterior_9-46v_R	Ventral_Visual_Complex_R	0.262	0.955651	0.251259	0.136642	0.114616	FALSE	FALSE	0.114616
Area_anterior_9-46v_R	VentroMedial_Visual_Area_1_R	0.804	0.993461	0.145854	0.116697	0.0291571	FALSE	FALSE	0.0291571
Area_anterior_9-46v_R	VentroMedial_Visual_Area_2_R	0.718	0.989841	0.0946759	0.131315	-0.036639	FALSE	FALSE	0.036639
Area_anterior_9-46v_R	VentroMedial_Visual_Area_3_R	0.087	0.917033	0.262275	0.0955963	0.166679	FALSE	FALSE	0.166679
Area_dorsal_23_a+b_L	Anterior_24_prime_L	0.093	0.919028	0.0786364	0.228443	-0.149807	FALSE	FALSE	0.149807
Area_dorsal_23_a+b_L	Anterior_24_prime_R	0.147	0.933741	0.137837	0.286296	-0.148459	FALSE	FALSE	0.148459
Area_dorsal_23_a+b_L	Anterior_Agranular_Insula_Complex_L	0.336	0.967635	0.226961	0.316198	-0.0892374	FALSE	FALSE	0.0892374
Area_dorsal_23_a+b_L	Anterior_Agranular_Insula_Complex_R	0.216	0.948182	0.188277	0.304127	-0.11585	FALSE	FALSE	0.11585
Area_dorsal_23_a+b_L	Anterior_IntraParietal_Area_L	0.792	0.992419	0.232115	0.209345	0.0227706	FALSE	FALSE	0.0227706
Area_dorsal_23_a+b_L	Anterior_IntraParietal_Area_R	0.912	0.998171	0.171743	0.18009	-0.00834779	FALSE	FALSE	0.00834779
Area_dorsal_23_a+b_L	Anterior_Ventral_Insular_Area_L	0.345	0.968807	0.241146	0.328256	-0.0871106	FALSE	FALSE	0.0871106
Area_dorsal_23_a+b_L	Anterior_Ventral_Insular_Area_R	0.399	0.971282	0.236686	0.316297	-0.0796113	FALSE	FALSE	0.0796113
Area_dorsal_23_a+b_L	Area_1_L	0.955	0.998569	0.338729	0.33408	0.00464874	FALSE	FALSE	0.00464874
Area_dorsal_23_a+b_L	Area_1_R	0.907	0.998051	0.263564	0.254144	0.0094195	FALSE	FALSE	0.0094195
Area_dorsal_23_a+b_L	Area_10d_L	0.549	0.982621	0.253296	0.307169	-0.0538735	FALSE	FALSE	0.0538735
Area_dorsal_23_a+b_L	Area_10d_R	0.002	0.601047	0.126591	0.412847	-0.286255	TRUE	FALSE	0.286255
Area_dorsal_23_a+b_L	Area_10r_L	0.15	0.933741	0.0463038	0.193386	-0.147083	FALSE	FALSE	0.147083
Area_dorsal_23_a+b_L	Area_10r_R	0.653	0.988357	0.200067	0.241528	-0.0414619	FALSE	FALSE	0.0414619
Area_dorsal_23_a+b_L	Area_10v_L	0.675	0.988401	0.154817	0.196289	-0.0414713	FALSE	FALSE	0.0414713
Area_dorsal_23_a+b_L	Area_10v_R	0.909	0.998171	0.230157	0.219303	0.0108544	FALSE	FALSE	0.0108544
Area_dorsal_23_a+b_L	Area_11l_L	0.31	0.964805	0.253606	0.340701	-0.0870946	FALSE	FALSE	0.0870946
Area_dorsal_23_a+b_L	Area_11l_R	0.269	0.956436	0.283626	0.372947	-0.0893216	FALSE	FALSE	0.0893216
Area_dorsal_23_a+b_L	Area_13l_L	0.483	0.978636	0.356375	0.41484	-0.0584643	FALSE	FALSE	0.0584643
Area_dorsal_23_a+b_L	Area_13l_R	0.473	0.978061	0.368135	0.423061	-0.0549259	FALSE	FALSE	0.0549259
Area_dorsal_23_a+b_L	Area_2_L	0.478	0.978069	0.373814	0.316477	0.0573362	FALSE	FALSE	0.0573362
Area_dorsal_23_a+b_L	Area_2_R	0.351	0.969841	0.0696676	0.163502	-0.0938343	FALSE	FALSE	0.0938343
Area_dorsal_23_a+b_L	Area_23c_L	0.023	0.871913	0.188457	0.381465	-0.193008	TRUE	FALSE	0.193008
Area_dorsal_23_a+b_L	Area_23c_R	0.002	0.601047	0.190086	0.441995	-0.251909	TRUE	FALSE	0.251909
Area_dorsal_23_a+b_L	Area_23d_R	0.256	0.953927	0.226007	0.341059	-0.115052	FALSE	FALSE	0.115052
Area_dorsal_23_a+b_L	Area_25_L	0.171	0.937883	0.257978	0.388347	-0.130369	FALSE	FALSE	0.130369
Area_dorsal_23_a+b_L	Area_25_R	0.786	0.991974	0.234263	0.258647	-0.0243834	FALSE	FALSE	0.0243834
Area_dorsal_23_a+b_L	Area_31a_L	0.284	0.959348	0.306349	0.397907	-0.0915589	FALSE	FALSE	0.0915589
Area_dorsal_23_a+b_L	Area_31a_R	0.601	0.985115	0.18814	0.24688	-0.0587406	FALSE	FALSE	0.0587406
Area_dorsal_23_a+b_L	Area_31p_ventral_L	0.934	0.998405	0.666902	0.661146	0.00575654	FALSE	FALSE	0.00575654
Area_dorsal_23_a+b_L	Area_31p_ventral_R	0.506	0.979828	0.41	0.348218	0.0617825	FALSE	FALSE	0.0617825
Area_dorsal_23_a+b_L	Area_31pd_L	0.454	0.976558	0.461932	0.524958	-0.0630259	FALSE	FALSE	0.0630259
Area_dorsal_23_a+b_L	Area_31pd_R	0.564	0.984156	0.309127	0.363141	-0.054014	FALSE	FALSE	0.054014
Area_dorsal_23_a+b_L	Area_33_prime_L	0.364	0.969841	0.279623	0.358003	-0.07838	FALSE	FALSE	0.07838
Area_dorsal_23_a+b_L	Area_33_prime_R	0.335	0.967153	0.209659	0.303927	-0.0942674	FALSE	FALSE	0.0942674
Area_dorsal_23_a+b_L	Area_3a_L	0.049	0.893233	0.0540644	0.275202	-0.221138	TRUE	FALSE	0.221138
Area_dorsal_23_a+b_L	Area_3a_R	0.148	0.933741	0.161578	0.31924	-0.157662	FALSE	FALSE	0.157662
Area_dorsal_23_a+b_L	Area_43_L	0.003	0.675645	0.101645	0.39139	-0.289744	TRUE	FALSE	0.289744
Area_dorsal_23_a+b_L	Area_43_R	0.321	0.965423	0.197385	0.28645	-0.089065	FALSE	FALSE	0.089065
Area_dorsal_23_a+b_L	Area_44_L	0.043	0.891111	0.0909365	0.323974	-0.233037	TRUE	FALSE	0.233037
Area_dorsal_23_a+b_L	Area_44_R	0.047	0.892944	0.130952	0.347386	-0.216434	TRUE	FALSE	0.216434
Area_dorsal_23_a+b_L	Area_45_L	0.575	0.984418	0.16002	0.227787	-0.0677664	FALSE	FALSE	0.0677664
Area_dorsal_23_a+b_L	Area_45_R	0.257	0.954405	0.145961	0.266413	-0.120452	FALSE	FALSE	0.120452
Area_dorsal_23_a+b_L	Area_46_L	0.001	0.455818	0.0779078	0.365589	-0.287681	TRUE	FALSE	0.287681
Area_dorsal_23_a+b_L	Area_46_R	0.083	0.917033	0.185416	0.360934	-0.175518	FALSE	FALSE	0.175518
Area_dorsal_23_a+b_L	Area_47l_(47_lateral)_L	0.477	0.978069	0.292823	0.222022	0.070801	FALSE	FALSE	0.070801
Area_dorsal_23_a+b_L	Area_47l_(47_lateral)_R	0.769	0.991536	0.170368	0.196495	-0.0261271	FALSE	FALSE	0.0261271
Area_dorsal_23_a+b_L	Area_47m_L	0.795	0.992588	0.162447	0.187558	-0.0251105	FALSE	FALSE	0.0251105
Area_dorsal_23_a+b_L	Area_47m_R	0.741	0.990882	0.300796	0.27244	0.0283563	FALSE	FALSE	0.0283563
Area_dorsal_23_a+b_L	Area_47s_L	0.207	0.947078	0.446332	0.345436	0.100897	FALSE	FALSE	0.100897
Area_dorsal_23_a+b_L	Area_47s_R	0.618	0.98732	0.377137	0.334531	0.0426063	FALSE	FALSE	0.0426063
Area_dorsal_23_a+b_L	Area_52_L	0.353	0.969841	0.252421	0.337371	-0.0849505	FALSE	FALSE	0.0849505
Area_dorsal_23_a+b_L	Area_52_R	0.021	0.860837	0.0693664	0.322258	-0.252891	TRUE	FALSE	0.252891
Area_dorsal_23_a+b_L	Area_55b_R	0.788	0.991974	0.156317	0.182625	-0.0263082	FALSE	FALSE	0.0263082
Area_dorsal_23_a+b_L	Area_5L_L	0.921	0.998196	0.128354	0.119336	0.00901884	FALSE	FALSE	0.00901884
Area_dorsal_23_a+b_L	Area_5L_R	0.925	0.998237	0.22047	0.211548	0.0089218	FALSE	FALSE	0.0089218
Area_dorsal_23_a+b_L	Area_5m_L	0.489	0.97876	0.060986	0.125442	-0.0644559	FALSE	FALSE	0.0644559
Area_dorsal_23_a+b_L	Area_5m_R	0.229	0.950652	0.204584	0.310253	-0.105669	FALSE	FALSE	0.105669
Area_dorsal_23_a+b_L	Area_5m_ventral_L	0.153	0.933741	-0.0508904	0.115136	-0.166027	FALSE	FALSE	0.166027
Area_dorsal_23_a+b_L	Area_5m_ventral_R	0.178	0.940873	0.250942	0.387501	-0.136558	FALSE	FALSE	0.136558
Area_dorsal_23_a+b_L	Area_6_anterior_L	0.152	0.933741	0.102302	0.246422	-0.14412	FALSE	FALSE	0.14412
Area_dorsal_23_a+b_L	Area_6_anterior_R	0.774	0.991559	0.204837	0.175081	0.0297559	FALSE	FALSE	0.0297559
Area_dorsal_23_a+b_L	Area_6m_anterior_L	0.126	0.928476	0.0442091	0.209159	-0.16495	FALSE	FALSE	0.16495
Area_dorsal_23_a+b_L	Area_6m_anterior_R	0.385	0.970908	0.111434	0.194725	-0.0832918	FALSE	FALSE	0.0832918
Area_dorsal_23_a+b_L	Area_6mp_L	0.769	0.991536	0.154079	0.1838	-0.0297211	FALSE	FALSE	0.0297211
Area_dorsal_23_a+b_L	Area_6mp_R	0.246	0.95367	0.21227	0.0996557	0.112614	FALSE	FALSE	0.112614
Area_dorsal_23_a+b_L	Area_7m_R	0.794	0.992419	0.401629	0.38196	0.0196696	FALSE	FALSE	0.0196696
Area_dorsal_23_a+b_L	Area_7PC_L	0.371	0.969841	0.267335	0.182876	0.0844584	FALSE	FALSE	0.0844584
Area_dorsal_23_a+b_L	Area_7PC_R	0.847	0.994826	0.268276	0.249095	0.019181	FALSE	FALSE	0.019181
Area_dorsal_23_a+b_L	Area_8Ad_L	0.016	0.840737	0.029962	0.285297	-0.255335	TRUE	FALSE	0.255335
Area_dorsal_23_a+b_L	Area_8Ad_R	0.063	0.905926	0.145178	0.339954	-0.194776	FALSE	FALSE	0.194776
Area_dorsal_23_a+b_L	Area_8Av_L	0.089	0.918301	0.230505	0.39202	-0.161515	FALSE	FALSE	0.161515
Area_dorsal_23_a+b_L	Area_8Av_R	0.032	0.889742	0.142226	0.347657	-0.205431	TRUE	FALSE	0.205431
Area_dorsal_23_a+b_L	Area_8B_Lateral_L	0.009	0.820473	0.0539526	0.329815	-0.275862	TRUE	FALSE	0.275862
Area_dorsal_23_a+b_L	Area_8B_Lateral_R	0.043	0.891111	0.176145	0.352333	-0.176187	TRUE	FALSE	0.176187
Area_dorsal_23_a+b_L	Area_8BM_L	0.001	0.455818	0.0499676	0.331923	-0.281955	TRUE	FALSE	0.281955
Area_dorsal_23_a+b_L	Area_8BM_R	0.066	0.90765	0.211785	0.402162	-0.190378	FALSE	FALSE	0.190378
Area_dorsal_23_a+b_L	Area_8C_L	0.048	0.892944	0.158093	0.368032	-0.209939	TRUE	FALSE	0.209939
Area_dorsal_23_a+b_L	Area_8C_R	0.015	0.840737	0.077608	0.303676	-0.226068	TRUE	FALSE	0.226068
Area_dorsal_23_a+b_L	Area_9_anterior_L	0.41	0.972463	0.179476	0.25708	-0.0776037	FALSE	FALSE	0.0776037
Area_dorsal_23_a+b_L	Area_9_anterior_R	0.039	0.889742	0.207264	0.404197	-0.196933	TRUE	FALSE	0.196933
Area_dorsal_23_a+b_L	Area_9_Middle_L	0.008	0.806485	0.141503	0.396499	-0.254996	TRUE	FALSE	0.254996
Area_dorsal_23_a+b_L	Area_9_Middle_R	0.099	0.920669	0.24365	0.392591	-0.148941	FALSE	FALSE	0.148941
Area_dorsal_23_a+b_L	Area_9_Posterior_L	0.247	0.95367	0.131185	0.240191	-0.109007	FALSE	FALSE	0.109007
Area_dorsal_23_a+b_L	Area_9_Posterior_R	0.211	0.947679	0.206487	0.329553	-0.123066	FALSE	FALSE	0.123066
Area_dorsal_23_a+b_L	Area_9-46d_L	0.102	0.92377	0.151811	0.329075	-0.177263	FALSE	FALSE	0.177263
Area_dorsal_23_a+b_L	Area_9-46d_R	0.142	0.933097	0.214	0.355353	-0.141353	FALSE	FALSE	0.141353
Area_dorsal_23_a+b_L	Area_a24_L	0.223	0.949297	0.0769415	0.20339	-0.126448	FALSE	FALSE	0.126448
Area_dorsal_23_a+b_L	Area_a24_R	0.675	0.988401	0.199046	0.237916	-0.0388709	FALSE	FALSE	0.0388709
Area_dorsal_23_a+b_L	Area_anterior_10p_L	0.776	0.991559	0.215373	0.185779	0.0295937	FALSE	FALSE	0.0295937
Area_dorsal_23_a+b_L	Area_anterior_10p_R	0.652	0.988357	0.285497	0.24685	0.0386465	FALSE	FALSE	0.0386465
Area_dorsal_23_a+b_L	Area_anterior_32_prime_L	0.919	0.998196	0.116021	0.127383	-0.0113622	FALSE	FALSE	0.0113622
Area_dorsal_23_a+b_L	Area_anterior_32_prime_R	0.649	0.988357	0.18892	0.233066	-0.0441462	FALSE	FALSE	0.0441462
Area_dorsal_23_a+b_L	Area_anterior_47r_L	0.834	0.994329	0.307042	0.324201	-0.0171593	FALSE	FALSE	0.0171593
Area_dorsal_23_a+b_L	Area_anterior_47r_R	0.888	0.996704	0.272444	0.283535	-0.0110909	FALSE	FALSE	0.0110909
Area_dorsal_23_a+b_L	Area_anterior_9-46v_L	0.855	0.995337	0.232289	0.213703	0.0185864	FALSE	FALSE	0.0185864
Area_dorsal_23_a+b_L	Area_anterior_9-46v_R	0.939	0.998524	0.215713	0.223259	-0.00754598	FALSE	FALSE	0.00754598
Area_dorsal_23_a+b_L	Area_dorsal_23_a+b_R	0.39	0.970908	0.453274	0.526145	-0.0728709	FALSE	FALSE	0.0728709
Area_dorsal_23_a+b_L	Area_dorsal_32_L	0.102	0.92377	0.0503088	0.191835	-0.141526	FALSE	FALSE	0.141526
Area_dorsal_23_a+b_L	Area_dorsal_32_R	0.395	0.971101	0.17391	0.254071	-0.0801614	FALSE	FALSE	0.0801614
Area_dorsal_23_a+b_L	Area_Frontal_Opercular_5_L	0.805	0.993485	0.250187	0.223295	0.026892	FALSE	FALSE	0.026892
Area_dorsal_23_a+b_L	Area_Frontal_Opercular_5_R	0.562	0.983929	0.177204	0.238128	-0.0609245	FALSE	FALSE	0.0609245
Area_dorsal_23_a+b_L	Area_FST_L	0.214	0.947679	0.141347	0.263499	-0.122152	FALSE	FALSE	0.122152
Area_dorsal_23_a+b_L	Area_FST_R	0.045	0.892933	0.141179	0.341912	-0.200733	TRUE	FALSE	0.200733
Area_dorsal_23_a+b_L	Area_IFJa_L	0.046	0.892944	-0.0734465	0.174021	-0.247468	TRUE	FALSE	0.247468
Area_dorsal_23_a+b_L	Area_IFJa_R	0.002	0.601047	-0.0005	0.30307	-0.30357	TRUE	FALSE	0.30357
Area_dorsal_23_a+b_L	Area_IFJp_L	0.128	0.928476	0.0891158	0.265023	-0.175907	FALSE	FALSE	0.175907
Area_dorsal_23_a+b_L	Area_IFJp_R	0.381	0.970857	0.140957	0.230424	-0.0894671	FALSE	FALSE	0.0894671
Area_dorsal_23_a+b_L	Area_IFSa_L	0.231	0.950652	0.0405063	0.16986	-0.129354	FALSE	FALSE	0.129354
Area_dorsal_23_a+b_L	Area_IFSa_R	0.326	0.965743	0.0606681	0.15348	-0.092812	FALSE	FALSE	0.092812
Area_dorsal_23_a+b_L	Area_IFSp_L	0.025	0.872399	-0.0519079	0.197399	-0.249307	TRUE	FALSE	0.249307
Area_dorsal_23_a+b_L	Area_IFSp_R	0.048	0.892944	-0.0079821	0.196725	-0.204707	TRUE	FALSE	0.204707
Area_dorsal_23_a+b_L	Area_IntraParietal_0_L	0.118	0.927201	0.225164	0.364185	-0.139021	FALSE	FALSE	0.139021
Area_dorsal_23_a+b_L	Area_IntraParietal_0_R	0.172	0.937883	0.168347	0.296479	-0.128132	FALSE	FALSE	0.128132
Area_dorsal_23_a+b_L	Area_IntraParietal_1_L	0.151	0.933741	0.226875	0.353521	-0.126646	FALSE	FALSE	0.126646
Area_dorsal_23_a+b_L	Area_IntraParietal_1_R	0.456	0.976956	0.261325	0.327592	-0.0662666	FALSE	FALSE	0.0662666
Area_dorsal_23_a+b_L	Area_IntraParietal_2_L	0.825	0.994036	0.163724	0.183586	-0.0198629	FALSE	FALSE	0.0198629
Area_dorsal_23_a+b_L	Area_IntraParietal_2_R	0.068	0.90765	0.070707	0.262405	-0.191698	FALSE	FALSE	0.191698
Area_dorsal_23_a+b_L	Area_Lateral_IntraParietal_dorsal_L	0.97	0.998822	0.188186	0.191741	-0.00355486	FALSE	FALSE	0.00355486
Area_dorsal_23_a+b_L	Area_Lateral_IntraParietal_dorsal_R	0.25	0.95367	0.0708816	0.180558	-0.109676	FALSE	FALSE	0.109676
Area_dorsal_23_a+b_L	Area_Lateral_IntraParietal_ventral_L	0.325	0.965494	0.205322	0.292187	-0.0868655	FALSE	FALSE	0.0868655
Area_dorsal_23_a+b_L	Area_Lateral_IntraParietal_ventral_R	0.336	0.967635	0.175603	0.264189	-0.0885856	FALSE	FALSE	0.0885856
Area_dorsal_23_a+b_L	Area_Lateral_Occipital_1_R	0.239	0.953516	0.0805521	0.20835	-0.127798	FALSE	FALSE	0.127798
Area_dorsal_23_a+b_L	Area_Lateral_Occipital_2_R	0.985	0.999212	0.175275	0.177898	-0.00262352	FALSE	FALSE	0.00262352
Area_dorsal_23_a+b_L	Area_Lateral_Occipital_3_L	0.194	0.943131	0.0694988	0.189933	-0.120434	FALSE	FALSE	0.120434
Area_dorsal_23_a+b_L	Area_Lateral_Occipital_3_R	0.144	0.933097	0.136405	0.28505	-0.148645	FALSE	FALSE	0.148645
Area_dorsal_23_a+b_L	Area_OP1-SII_L	0.908	0.998171	0.354693	0.34218	0.0125136	FALSE	FALSE	0.0125136
Area_dorsal_23_a+b_L	Area_OP1-SII_R	0.449	0.975338	0.24777	0.318616	-0.070846	FALSE	FALSE	0.070846
Area_dorsal_23_a+b_L	Area_OP2-3-VS_L	0.147	0.933741	0.260214	0.409069	-0.148854	FALSE	FALSE	0.148854
Area_dorsal_23_a+b_L	Area_OP2-3-VS_R	0.61	0.986451	0.262649	0.30786	-0.0452105	FALSE	FALSE	0.0452105
Area_dorsal_23_a+b_L	Area_OP4-PV_L	0.111	0.92546	0.267415	0.405936	-0.138521	FALSE	FALSE	0.138521
Area_dorsal_23_a+b_L	Area_OP4-PV_R	0.774	0.991559	0.361019	0.332585	0.0284336	FALSE	FALSE	0.0284336
Area_dorsal_23_a+b_L	Area_p32_L	0.056	0.903221	0.194076	0.0120738	0.182002	FALSE	FALSE	0.182002
Area_dorsal_23_a+b_L	Area_p32_prime_L	0.288	0.95966	0.160479	0.252982	-0.0925036	FALSE	FALSE	0.0925036
Area_dorsal_23_a+b_L	Area_p32_prime_R	0.073	0.90765	0.072389	0.242662	-0.170273	FALSE	FALSE	0.170273
Area_dorsal_23_a+b_L	Area_p32_R	0.877	0.996278	0.113115	0.128443	-0.0153284	FALSE	FALSE	0.0153284
Area_dorsal_23_a+b_L	Area_PF_Complex_L	0.632	0.988022	0.323225	0.361463	-0.0382387	FALSE	FALSE	0.0382387
Area_dorsal_23_a+b_L	Area_PF_Complex_R	0.493	0.979071	0.298676	0.35556	-0.0568841	FALSE	FALSE	0.0568841
Area_dorsal_23_a+b_L	Area_PF_Opercular_L	0.809	0.99389	0.43346	0.414511	0.0189494	FALSE	FALSE	0.0189494
Area_dorsal_23_a+b_L	Area_PF_Opercular_R	0.48	0.978069	0.284446	0.220947	0.0634985	FALSE	FALSE	0.0634985
Area_dorsal_23_a+b_L	Area_PFcm_L	0.362	0.969841	0.269587	0.350714	-0.0811269	FALSE	FALSE	0.0811269
Area_dorsal_23_a+b_L	Area_PFcm_R	0.506	0.979828	0.25841	0.190648	0.0677613	FALSE	FALSE	0.0677613
Area_dorsal_23_a+b_L	Area_PFm_Complex_L	0.097	0.920669	0.175042	0.3336	-0.158558	FALSE	FALSE	0.158558
Area_dorsal_23_a+b_L	Area_PFm_Complex_R	0.066	0.90765	0.167308	0.340796	-0.173487	FALSE	FALSE	0.173487
Area_dorsal_23_a+b_L	Area_PFt_L	0.426	0.973431	0.366686	0.430166	-0.0634803	FALSE	FALSE	0.0634803
Area_dorsal_23_a+b_L	Area_PFt_R	0.814	0.994036	0.198215	0.219683	-0.0214681	FALSE	FALSE	0.0214681
Area_dorsal_23_a+b_L	Area_PGi_L	0.501	0.979363	0.242706	0.304219	-0.0615123	FALSE	FALSE	0.0615123
Area_dorsal_23_a+b_L	Area_PGi_R	0.197	0.945033	0.119262	0.236935	-0.117672	FALSE	FALSE	0.117672
Area_dorsal_23_a+b_L	Area_PGp_L	0.352	0.969841	0.229517	0.314372	-0.0848553	FALSE	FALSE	0.0848553
Area_dorsal_23_a+b_L	Area_PGp_R	0.441	0.974854	0.311081	0.383665	-0.0725844	FALSE	FALSE	0.0725844
Area_dorsal_23_a+b_L	Area_PGs_L	0.054	0.900939	0.202266	0.390871	-0.188605	FALSE	FALSE	0.188605
Area_dorsal_23_a+b_L	Area_PGs_R	0.408	0.972369	0.262608	0.333499	-0.0708916	FALSE	FALSE	0.0708916
Area_dorsal_23_a+b_L	Area_PH_L	0.035	0.889742	0.18592	0.387216	-0.201296	TRUE	FALSE	0.201296
Area_dorsal_23_a+b_L	Area_PH_R	0	0	0.0468058	0.402953	-0.356147	TRUE	TRUE	0.356147
Area_dorsal_23_a+b_L	Area_PHT_L	0.202	0.946075	0.25993	0.375239	-0.115309	FALSE	FALSE	0.115309
Area_dorsal_23_a+b_L	Area_PHT_R	0.042	0.889742	0.140392	0.341503	-0.201111	TRUE	FALSE	0.201111
Area_dorsal_23_a+b_L	Area_posterior_10p_L	0.382	0.970857	0.200316	0.2778	-0.077484	FALSE	FALSE	0.077484
Area_dorsal_23_a+b_L	Area_posterior_10p_R	0.333	0.966387	0.283827	0.362084	-0.0782576	FALSE	FALSE	0.0782576
Area_dorsal_23_a+b_L	Area_posterior_24_L	0.26	0.955269	0.214097	0.31185	-0.0977527	FALSE	FALSE	0.0977527
Area_dorsal_23_a+b_L	Area_Posterior_24_prime_L	0	0	0.0956476	0.425539	-0.329891	TRUE	TRUE	0.329891
Area_dorsal_23_a+b_L	Area_Posterior_24_prime_R	0.266	0.956147	0.239617	0.340163	-0.100546	FALSE	FALSE	0.100546
Area_dorsal_23_a+b_L	Area_posterior_24_R	0.138	0.931598	0.145403	0.28762	-0.142217	FALSE	FALSE	0.142217
Area_dorsal_23_a+b_L	Area_posterior_47r_L	0.113	0.92546	0.0248908	0.176901	-0.15201	FALSE	FALSE	0.15201
Area_dorsal_23_a+b_L	Area_posterior_47r_R	0.678	0.988401	0.157761	0.197921	-0.0401605	FALSE	FALSE	0.0401605
Area_dorsal_23_a+b_L	Area_posterior_9-46v_L	0.407	0.972369	0.148576	0.251005	-0.102429	FALSE	FALSE	0.102429
Area_dorsal_23_a+b_L	Area_posterior_9-46v_R	0.111	0.92546	0.186102	0.341212	-0.15511	FALSE	FALSE	0.15511
Area_dorsal_23_a+b_L	Area_Posterior_Insular_1_L	0.124	0.928301	0.266492	0.407482	-0.14099	FALSE	FALSE	0.14099
Area_dorsal_23_a+b_L	Area_Posterior_Insular_1_R	0.003	0.675645	0.056242	0.355498	-0.299256	TRUE	FALSE	0.299256
Area_dorsal_23_a+b_L	Area_s32_L	0.719	0.990016	0.109636	0.143282	-0.0336463	FALSE	FALSE	0.0336463
Area_dorsal_23_a+b_L	Area_s32_R	0.178	0.940873	0.176309	0.0401538	0.136156	FALSE	FALSE	0.136156
Area_dorsal_23_a+b_L	Area_STGa_L	0.456	0.976956	0.238115	0.30731	-0.0691946	FALSE	FALSE	0.0691946
Area_dorsal_23_a+b_L	Area_STGa_R	0.63	0.987927	0.196407	0.247678	-0.0512713	FALSE	FALSE	0.0512713
Area_dorsal_23_a+b_L	Area_STSd_anterior_L	0.155	0.93469	0.209485	0.0670942	0.142391	FALSE	FALSE	0.142391
Area_dorsal_23_a+b_L	Area_STSd_anterior_R	0.737	0.990882	0.158131	0.122846	0.035285	FALSE	FALSE	0.035285
Area_dorsal_23_a+b_L	Area_STSd_posterior_L	0.306	0.963874	0.116249	0.211382	-0.095133	FALSE	FALSE	0.095133
Area_dorsal_23_a+b_L	Area_STSd_posterior_R	0.73	0.990882	0.406956	0.374067	0.032889	FALSE	FALSE	0.032889
Area_dorsal_23_a+b_L	Area_STSv_anterior_L	0.643	0.988357	0.205389	0.252586	-0.0471968	FALSE	FALSE	0.0471968
Area_dorsal_23_a+b_L	Area_STSv_anterior_R	0.905	0.99789	0.371964	0.383345	-0.0113818	FALSE	FALSE	0.0113818
Area_dorsal_23_a+b_L	Area_STSv_posterior_L	0.847	0.994826	0.258999	0.279377	-0.0203774	FALSE	FALSE	0.0203774
Area_dorsal_23_a+b_L	Area_STSv_posterior_R	0.417	0.973195	0.342981	0.41631	-0.0733289	FALSE	FALSE	0.0733289
Area_dorsal_23_a+b_L	Area_TA2_L	0.672	0.988401	0.171628	0.221809	-0.0501811	FALSE	FALSE	0.0501811
Area_dorsal_23_a+b_L	Area_TA2_R	0.925	0.998237	0.287262	0.279336	0.0079261	FALSE	FALSE	0.0079261
Area_dorsal_23_a+b_L	Area_TE1_anterior_L	0.003	0.675645	0.213656	0.447762	-0.234106	TRUE	FALSE	0.234106
Area_dorsal_23_a+b_L	Area_TE1_anterior_R	0.037	0.889742	0.278983	0.441825	-0.162842	TRUE	FALSE	0.162842
Area_dorsal_23_a+b_L	Area_TE1_Middle_L	0.089	0.918301	0.198071	0.358807	-0.160736	FALSE	FALSE	0.160736
Area_dorsal_23_a+b_L	Area_TE1_Middle_R	0.589	0.984447	0.367628	0.411901	-0.0442735	FALSE	FALSE	0.0442735
Area_dorsal_23_a+b_L	Area_TE1_posterior_L	0.273	0.956655	0.223177	0.32237	-0.0991931	FALSE	FALSE	0.0991931
Area_dorsal_23_a+b_L	Area_TE1_posterior_R	0.023	0.871913	0.273856	0.480456	-0.206599	TRUE	FALSE	0.206599
Area_dorsal_23_a+b_L	Area_TE2_anterior_L	0.146	0.933741	0.23725	0.363178	-0.125927	FALSE	FALSE	0.125927
Area_dorsal_23_a+b_L	Area_TE2_anterior_R	0.613	0.98657	0.276233	0.31811	-0.0418764	FALSE	FALSE	0.0418764
Area_dorsal_23_a+b_L	Area_TE2_posterior_L	0.305	0.963527	0.277889	0.367962	-0.0900733	FALSE	FALSE	0.0900733
Area_dorsal_23_a+b_L	Area_TE2_posterior_R	0.282	0.959156	0.322631	0.243125	0.0795062	FALSE	FALSE	0.0795062
Area_dorsal_23_a+b_L	Area_TemporoParietoOccipital_Junction_1_L	0.807	0.993585	0.177629	0.205114	-0.0274852	FALSE	FALSE	0.0274852
Area_dorsal_23_a+b_L	Area_TemporoParietoOccipital_Junction_1_R	0.176	0.939897	0.160599	0.297861	-0.137262	FALSE	FALSE	0.137262
Area_dorsal_23_a+b_L	Area_TemporoParietoOccipital_Junction_2_L	0.16	0.936823	0.157584	0.288056	-0.130473	FALSE	FALSE	0.130473
Area_dorsal_23_a+b_L	Area_TemporoParietoOccipital_Junction_2_R	0.049	0.893233	0.152157	0.359017	-0.20686	TRUE	FALSE	0.20686
Area_dorsal_23_a+b_L	Area_TemporoParietoOccipital_Junction_3_L	0.041	0.889742	0.0664939	0.265081	-0.198587	TRUE	FALSE	0.198587
Area_dorsal_23_a+b_L	Area_TemporoParietoOccipital_Junction_3_R	0.518	0.981069	0.166325	0.229929	-0.0636043	FALSE	FALSE	0.0636043
Area_dorsal_23_a+b_L	Area_TF_L	0.405	0.971857	0.289035	0.362088	-0.0730535	FALSE	FALSE	0.0730535
Area_dorsal_23_a+b_L	Area_TF_R	0.628	0.987927	0.293982	0.335501	-0.0415187	FALSE	FALSE	0.0415187
Area_dorsal_23_a+b_L	Area_TG_dorsal_L	0.351	0.969841	0.276588	0.356803	-0.0802153	FALSE	FALSE	0.0802153
Area_dorsal_23_a+b_L	Area_TG_dorsal_R	0.353	0.969841	0.185304	0.278089	-0.0927842	FALSE	FALSE	0.0927842
Area_dorsal_23_a+b_L	Area_TG_Ventral_L	0.433	0.973613	0.180331	0.250967	-0.0706357	FALSE	FALSE	0.0706357
Area_dorsal_23_a+b_L	Area_TG_Ventral_R	0.708	0.989277	0.164508	0.204045	-0.0395365	FALSE	FALSE	0.0395365
Area_dorsal_23_a+b_L	Area_V3A_R	0.844	0.994826	0.237841	0.255311	-0.0174704	FALSE	FALSE	0.0174704
Area_dorsal_23_a+b_L	Area_V3B_R	0.852	0.994909	0.253649	0.271124	-0.0174757	FALSE	FALSE	0.0174757
Area_dorsal_23_a+b_L	Area_V3CD_L	0.061	0.904049	0.147519	0.315197	-0.167678	FALSE	FALSE	0.167678
Area_dorsal_23_a+b_L	Area_V3CD_R	0.617	0.98732	0.255094	0.209618	0.0454756	FALSE	FALSE	0.0454756
Area_dorsal_23_a+b_L	Area_V4t_L	0.644	0.988357	0.182987	0.222331	-0.0393444	FALSE	FALSE	0.0393444
Area_dorsal_23_a+b_L	Area_V4t_R	0.101	0.923226	0.0646349	0.234186	-0.169551	FALSE	FALSE	0.169551
Area_dorsal_23_a+b_L	Area_V6A_L	0.422	0.973431	0.0747626	0.163508	-0.0887457	FALSE	FALSE	0.0887457
Area_dorsal_23_a+b_L	Area_V6A_R	0.634	0.988105	0.176021	0.222952	-0.0469305	FALSE	FALSE	0.0469305
Area_dorsal_23_a+b_L	Area_ventral_23_a+b_R	0.409	0.972369	0.319475	0.390204	-0.0707285	FALSE	FALSE	0.0707285
Area_dorsal_23_a+b_L	Auditory_4_Complex_L	0.292	0.95966	0.194967	0.300221	-0.105254	FALSE	FALSE	0.105254
Area_dorsal_23_a+b_L	Auditory_4_Complex_R	0.819	0.994036	0.318307	0.335389	-0.0170824	FALSE	FALSE	0.0170824
Area_dorsal_23_a+b_L	Auditory_5_Complex_L	0.728	0.990766	0.18094	0.214002	-0.0330624	FALSE	FALSE	0.0330624
Area_dorsal_23_a+b_L	Auditory_5_Complex_R	0.311	0.964805	0.244751	0.336183	-0.0914318	FALSE	FALSE	0.0914318
Area_dorsal_23_a+b_L	Brain-Stem	0.768	0.991536	0.132517	0.165743	-0.0332262	FALSE	FALSE	0.0332262
Area_dorsal_23_a+b_L	Dorsal_Area_24d_L	0.172	0.937883	0.0608426	0.201081	-0.140238	FALSE	FALSE	0.140238
Area_dorsal_23_a+b_L	Dorsal_Area_24d_R	0.178	0.940873	0.171303	0.293552	-0.12225	FALSE	FALSE	0.12225
Area_dorsal_23_a+b_L	Dorsal_area_6_L	0.852	0.994909	0.217175	0.201168	0.0160068	FALSE	FALSE	0.0160068
Area_dorsal_23_a+b_L	Dorsal_area_6_R	0.785	0.991974	0.17338	0.143253	0.0301268	FALSE	FALSE	0.0301268
Area_dorsal_23_a+b_L	Dorsal_Transitional_Visual_Area_L	0.942	0.99856	0.0501785	0.0594545	-0.00927601	FALSE	FALSE	0.00927601
Area_dorsal_23_a+b_L	Dorsal_Transitional_Visual_Area_R	0.191	0.942739	0.287158	0.161825	0.125333	FALSE	FALSE	0.125333
Area_dorsal_23_a+b_L	Eighth_Visual_Area_R	0.156	0.935509	0.128839	0.262704	-0.133865	FALSE	FALSE	0.133865
Area_dorsal_23_a+b_L	Entorhinal_Cortex_L	0.646	0.988357	0.163058	0.116888	0.0461698	FALSE	FALSE	0.0461698
Area_dorsal_23_a+b_L	Entorhinal_Cortex_R	0.278	0.958348	0.21494	0.102356	0.112583	FALSE	FALSE	0.112583
Area_dorsal_23_a+b_L	Fourth_Visual_Area_R	0.446	0.975189	0.164699	0.244745	-0.0800466	FALSE	FALSE	0.0800466
Area_dorsal_23_a+b_L	Frontal_Eye_Fields_R	0.783	0.991932	0.210529	0.181424	0.0291056	FALSE	FALSE	0.0291056
Area_dorsal_23_a+b_L	Frontal_Opercular_Area_1_L	0.164	0.936823	0.168473	0.30859	-0.140117	FALSE	FALSE	0.140117
Area_dorsal_23_a+b_L	Frontal_Opercular_Area_1_R	0.029	0.883786	0.108213	0.326766	-0.218553	TRUE	FALSE	0.218553
Area_dorsal_23_a+b_L	Frontal_Opercular_Area_2_L	0.106	0.925082	0.199953	0.382339	-0.182385	FALSE	FALSE	0.182385
Area_dorsal_23_a+b_L	Frontal_Opercular_Area_2_R	0.442	0.975009	0.320737	0.39524	-0.0745029	FALSE	FALSE	0.0745029
Area_dorsal_23_a+b_L	Frontal_Opercular_Area_3_L	0.03	0.887571	0.227574	0.420599	-0.193025	TRUE	FALSE	0.193025
Area_dorsal_23_a+b_L	Frontal_Opercular_Area_3_R	0.119	0.927334	0.154729	0.305846	-0.151117	FALSE	FALSE	0.151117
Area_dorsal_23_a+b_L	Frontal_Opercular_Area_4_L	0.461	0.977956	0.203443	0.277875	-0.0744312	FALSE	FALSE	0.0744312
Area_dorsal_23_a+b_L	Frontal_Opercular_Area_4_R	0.422	0.973431	0.192742	0.275643	-0.0829014	FALSE	FALSE	0.0829014
Area_dorsal_23_a+b_L	Fusiform_Face_Complex_R	0.251	0.95367	0.175427	0.283973	-0.108546	FALSE	FALSE	0.108546
Area_dorsal_23_a+b_L	Inferior_6-8_Transitional_Area_L	0.296	0.960611	0.187284	0.287304	-0.10002	FALSE	FALSE	0.10002
Area_dorsal_23_a+b_L	Inferior_6-8_Transitional_Area_R	0.169	0.93697	0.148029	0.27278	-0.124751	FALSE	FALSE	0.124751
Area_dorsal_23_a+b_L	Insular_Granular_Complex_L	0.106	0.925082	0.307447	0.445657	-0.13821	FALSE	FALSE	0.13821
Area_dorsal_23_a+b_L	Insular_Granular_Complex_R	0.366	0.969841	0.252944	0.336698	-0.083754	FALSE	FALSE	0.083754
Area_dorsal_23_a+b_L	IntraParietal_Sulcus_Area_1_R	0.905	0.99789	0.16193	0.17379	-0.0118593	FALSE	FALSE	0.0118593
Area_dorsal_23_a+b_L	l_anterior hypothalamic area	0.131	0.930707	0.0892275	0.230298	-0.14107	FALSE	FALSE	0.14107
Area_dorsal_23_a+b_L	l_arcuate hypothalamic nucleus	0.056	0.903221	0.031166	0.207217	-0.176051	FALSE	FALSE	0.176051
Area_dorsal_23_a+b_L	l_bed nucleus of the stria terminalis	0.474	0.978061	0.167663	0.236675	-0.0690125	FALSE	FALSE	0.0690125
Area_dorsal_23_a+b_L	l_dorsal periventricular hypothalamic nucleus	0.8	0.993142	0.0911351	0.114759	-0.0236242	FALSE	FALSE	0.0236242
Area_dorsal_23_a+b_L	l_dorsomedial hypothalamic nucleus	0.702	0.988988	0.195013	0.231677	-0.0366646	FALSE	FALSE	0.0366646
Area_dorsal_23_a+b_L	l_inferior thalamic peduncle	0.674	0.988401	0.300498	0.34142	-0.040922	FALSE	FALSE	0.040922
Area_dorsal_23_a+b_L	l_lateral hypothalamus	0.161	0.936823	0.16075	0.294665	-0.133916	FALSE	FALSE	0.133916
Area_dorsal_23_a+b_L	l_mammillary bodies	0.385	0.970908	0.133293	0.214107	-0.0808137	FALSE	FALSE	0.0808137
Area_dorsal_23_a+b_L	l_medial preoptic nucleus	0.267	0.956313	0.0688097	0.173467	-0.104657	FALSE	FALSE	0.104657
Area_dorsal_23_a+b_L	l_nucleus basalis of Meynert	0.016	0.840737	0.0706663	0.314797	-0.244131	TRUE	FALSE	0.244131
Area_dorsal_23_a+b_L	l_paraventricular nucleus	0.175	0.939507	0.0947552	0.220154	-0.125398	FALSE	FALSE	0.125398
Area_dorsal_23_a+b_L	l_periventricular hypothalamic nucleus	0.039	0.889742	0.0755973	0.251598	-0.176001	TRUE	FALSE	0.176001
Area_dorsal_23_a+b_L	l_posterior hypotahalamic nucleus	0.77	0.991536	0.198595	0.227249	-0.0286543	FALSE	FALSE	0.0286543
Area_dorsal_23_a+b_L	l_red nucleus	0.919	0.998196	0.22383	0.235207	-0.0113772	FALSE	FALSE	0.0113772
Area_dorsal_23_a+b_L	l_substantia nigra	0.635	0.988105	0.21467	0.258726	-0.0440564	FALSE	FALSE	0.0440564
Area_dorsal_23_a+b_L	l_subthalamic nucleus	0.69	0.988401	0.264061	0.228498	0.0355629	FALSE	FALSE	0.0355629
Area_dorsal_23_a+b_L	l_suprachiasmatic hypothalamic nucleus	0.023	0.871913	-0.0134967	0.180499	-0.193996	TRUE	FALSE	0.193996
Area_dorsal_23_a+b_L	l_supraoptic hypothalamic nucleus	0.011	0.821259	-0.0385151	0.188181	-0.226696	TRUE	FALSE	0.226696
Area_dorsal_23_a+b_L	l_tuberomammillary hypothalamic nucleus	0.034	0.889742	0.145879	0.338127	-0.192247	TRUE	FALSE	0.192247
Area_dorsal_23_a+b_L	l_ventromedial hypothalamus	0.156	0.935509	0.132898	0.265513	-0.132614	FALSE	FALSE	0.132614
Area_dorsal_23_a+b_L	l_zona incerta	0.618	0.98732	0.2048	0.25644	-0.05164	FALSE	FALSE	0.05164
Area_dorsal_23_a+b_L	Lateral_Area_7A_L	0.704	0.988988	0.273446	0.238372	0.0350741	FALSE	FALSE	0.0350741
Area_dorsal_23_a+b_L	Lateral_Area_7A_R	0.768	0.991536	0.228384	0.256348	-0.027964	FALSE	FALSE	0.027964
Area_dorsal_23_a+b_L	Lateral_Area_7P_L	0.928	0.998237	0.36262	0.369405	-0.00678555	FALSE	FALSE	0.00678555
Area_dorsal_23_a+b_L	Lateral_Area_7P_R	0.226	0.94976	0.199688	0.32035	-0.120662	FALSE	FALSE	0.120662
Area_dorsal_23_a+b_L	Lateral_Belt_Complex_L	0.804	0.993461	0.211335	0.233827	-0.0224918	FALSE	FALSE	0.0224918
Area_dorsal_23_a+b_L	Lateral_Belt_Complex_R	0.425	0.973431	0.305286	0.230791	0.0744945	FALSE	FALSE	0.0744945
Area_dorsal_23_a+b_L	Left-Accessory-Basal-nucleus	0.317	0.965116	0.21643	0.315659	-0.0992289	FALSE	FALSE	0.0992289
Area_dorsal_23_a+b_L	Left-Accumbens-area	0.208	0.947195	0.227181	0.344386	-0.117205	FALSE	FALSE	0.117205
Area_dorsal_23_a+b_L	Left-Amygdala	0.179	0.941353	0.260208	0.380857	-0.120649	FALSE	FALSE	0.120649
Area_dorsal_23_a+b_L	Left-Anterior-amygdaloid-area-AAA	0.864	0.995684	0.249152	0.266284	-0.0171322	FALSE	FALSE	0.0171322
Area_dorsal_23_a+b_L	Left-Basal-nucleus	0.151	0.933741	0.25777	0.393692	-0.135921	FALSE	FALSE	0.135921
Area_dorsal_23_a+b_L	Left-Caudate	0.039	0.889742	0.216907	0.408116	-0.191209	TRUE	FALSE	0.191209
Area_dorsal_23_a+b_L	Left-Central-nucleus	0.941	0.99856	0.191015	0.198301	-0.00728599	FALSE	FALSE	0.00728599
Area_dorsal_23_a+b_L	Left-Cerebellum-Cortex	0.387	0.970908	0.201565	0.114591	0.0869731	FALSE	FALSE	0.0869731
Area_dorsal_23_a+b_L	Left-Cortical-nucleus	0.554	0.98324	0.121964	0.187627	-0.0656622	FALSE	FALSE	0.0656622
Area_dorsal_23_a+b_L	Left-Corticoamygdaloid-transitio	0.125	0.928301	0.206525	0.358706	-0.15218	FALSE	FALSE	0.15218
Area_dorsal_23_a+b_L	Left-Hippocampus	0.632	0.988022	0.295926	0.339386	-0.0434594	FALSE	FALSE	0.0434594
Area_dorsal_23_a+b_L	Left-Lateral-nucleus	0.074	0.908582	0.249091	0.422958	-0.173867	FALSE	FALSE	0.173867
Area_dorsal_23_a+b_L	Left-Medial-nucleus	0.221	0.948924	0.0552299	0.16697	-0.11174	FALSE	FALSE	0.11174
Area_dorsal_23_a+b_L	Left-Pallidum	0.034	0.889742	0.164761	0.361863	-0.197102	TRUE	FALSE	0.197102
Area_dorsal_23_a+b_L	Left-Paralaminar-nucleus	0.152	0.933741	0.301676	0.428808	-0.127132	FALSE	FALSE	0.127132
Area_dorsal_23_a+b_L	Left-Putamen	0.111	0.92546	0.126792	0.282041	-0.155249	FALSE	FALSE	0.155249
Area_dorsal_23_a+b_L	Left-Thalamus	0.092	0.919028	0.276766	0.427981	-0.151215	FALSE	FALSE	0.151215
Area_dorsal_23_a+b_L	Left-VentralDC	0.758	0.991536	0.220304	0.250869	-0.0305653	FALSE	FALSE	0.0305653
Area_dorsal_23_a+b_L	Medial_Area_7A_L	0.485	0.978636	0.443382	0.497381	-0.0539985	FALSE	FALSE	0.0539985
Area_dorsal_23_a+b_L	Medial_Area_7A_R	0.432	0.973613	0.235037	0.308876	-0.0738397	FALSE	FALSE	0.0738397
Area_dorsal_23_a+b_L	Medial_Area_7P_R	0.849	0.994826	0.279796	0.299978	-0.0201815	FALSE	FALSE	0.0201815
Area_dorsal_23_a+b_L	Medial_Belt_Complex_L	0.469	0.978061	0.261507	0.190182	0.0713243	FALSE	FALSE	0.0713243
Area_dorsal_23_a+b_L	Medial_Belt_Complex_R	0.387	0.970908	0.249139	0.322372	-0.0732327	FALSE	FALSE	0.0732327
Area_dorsal_23_a+b_L	Medial_IntraParietal_Area_L	0.294	0.960369	0.158476	0.24972	-0.091244	FALSE	FALSE	0.091244
Area_dorsal_23_a+b_L	Medial_IntraParietal_Area_R	0.096	0.920669	0.122665	0.27227	-0.149604	FALSE	FALSE	0.149604
Area_dorsal_23_a+b_L	Medial_Superior_Temporal_Area_R	0.007	0.795778	0.0511274	0.321796	-0.270668	TRUE	FALSE	0.270668
Area_dorsal_23_a+b_L	Middle_Insular_Area_L	0.245	0.953516	0.209075	0.307431	-0.0983555	FALSE	FALSE	0.0983555
Area_dorsal_23_a+b_L	Middle_Insular_Area_R	0.058	0.903995	0.123505	0.304834	-0.181329	FALSE	FALSE	0.181329
Area_dorsal_23_a+b_L	Middle_Temporal_Area_R	0.178	0.940873	0.173246	0.30635	-0.133105	FALSE	FALSE	0.133105
Area_dorsal_23_a+b_L	Orbital_Frontal_Complex_L	0.004	0.729449	0.144401	0.395439	-0.251038	TRUE	FALSE	0.251038
Area_dorsal_23_a+b_L	Orbital_Frontal_Complex_R	0.21	0.947679	0.249673	0.36227	-0.112596	FALSE	FALSE	0.112596
Area_dorsal_23_a+b_L	Para-Insular_Area_L	0.84	0.994826	0.240213	0.257801	-0.0175877	FALSE	FALSE	0.0175877
Area_dorsal_23_a+b_L	Para-Insular_Area_R	0.833	0.994329	0.267178	0.287907	-0.0207297	FALSE	FALSE	0.0207297
Area_dorsal_23_a+b_L	ParaBelt_Complex_L	0.996	0.999715	0.219202	0.220232	-0.00103039	FALSE	FALSE	0.00103039
Area_dorsal_23_a+b_L	ParaBelt_Complex_R	0.925	0.998237	0.254094	0.245138	0.0089559	FALSE	FALSE	0.0089559
Area_dorsal_23_a+b_L	ParaHippocampal_Area_1_L	0.151	0.933741	0.212445	0.0660918	0.146354	FALSE	FALSE	0.146354
Area_dorsal_23_a+b_L	ParaHippocampal_Area_1_R	0.589	0.984447	0.234236	0.182448	0.0517886	FALSE	FALSE	0.0517886
Area_dorsal_23_a+b_L	ParaHippocampal_Area_2_L	0.961	0.998578	0.155112	0.160412	-0.00530045	FALSE	FALSE	0.00530045
Area_dorsal_23_a+b_L	ParaHippocampal_Area_2_R	0.726	0.990535	0.284394	0.242006	0.0423885	FALSE	FALSE	0.0423885
Area_dorsal_23_a+b_L	ParaHippocampal_Area_3_L	0.496	0.979071	0.307747	0.242601	0.0651466	FALSE	FALSE	0.0651466
Area_dorsal_23_a+b_L	ParaHippocampal_Area_3_R	0.305	0.963527	0.258838	0.361586	-0.102748	FALSE	FALSE	0.102748
Area_dorsal_23_a+b_L	Parieto-Occipital_Sulcus_Area_1_R	0.911	0.998171	0.332087	0.322747	0.00934076	FALSE	FALSE	0.00934076
Area_dorsal_23_a+b_L	Parieto-Occipital_Sulcus_Area_2_R	0.164	0.936823	0.363269	0.252656	0.110614	FALSE	FALSE	0.110614
Area_dorsal_23_a+b_L	Perirhinal_Ectorhinal_Cortex_L	0.628	0.987927	0.143113	0.0918857	0.0512273	FALSE	FALSE	0.0512273
Area_dorsal_23_a+b_L	Perirhinal_Ectorhinal_Cortex_R	0.012	0.830808	0.233416	0.00372099	0.229695	TRUE	FALSE	0.229695
Area_dorsal_23_a+b_L	PeriSylvian_Language_Area_R	0.517	0.981009	0.257347	0.201084	0.0562628	FALSE	FALSE	0.0562628
Area_dorsal_23_a+b_L	Pirform_Cortex_L	0.867	0.995684	0.220438	0.207403	0.0130351	FALSE	FALSE	0.0130351
Area_dorsal_23_a+b_L	Pirform_Cortex_R	0.776	0.991559	0.136097	0.164628	-0.0285312	FALSE	FALSE	0.0285312
Area_dorsal_23_a+b_L	Polar_10p_L	0.504	0.979604	0.125774	0.188657	-0.0628831	FALSE	FALSE	0.0628831
Area_dorsal_23_a+b_L	Polar_10p_R	0.541	0.982621	0.314007	0.254963	0.0590435	FALSE	FALSE	0.0590435
Area_dorsal_23_a+b_L	Posterior_InferoTemporal_complex_R	0.015	0.840737	0.0488119	0.283323	-0.234511	TRUE	FALSE	0.234511
Area_dorsal_23_a+b_L	Posterior_Insular_Area_2_L	0.079	0.915685	0.23802	0.385597	-0.147577	FALSE	FALSE	0.147577
Area_dorsal_23_a+b_L	Posterior_Insular_Area_2_R	0.083	0.917033	0.20518	0.355928	-0.150748	FALSE	FALSE	0.150748
Area_dorsal_23_a+b_L	Posterior_OFC_Complex_L	0.585	0.984447	0.333819	0.288659	0.0451605	FALSE	FALSE	0.0451605
Area_dorsal_23_a+b_L	Posterior_OFC_Complex_R	0.681	0.988401	0.300537	0.335659	-0.0351213	FALSE	FALSE	0.0351213
Area_dorsal_23_a+b_L	PreCuneus_Visual_Area_R	0.274	0.957693	0.243456	0.334566	-0.0911091	FALSE	FALSE	0.0911091
Area_dorsal_23_a+b_L	Premotor_Eye_Field_R	0.679	0.988401	0.105226	0.060667	0.0445589	FALSE	FALSE	0.0445589
Area_dorsal_23_a+b_L	PreSubiculum_L	0.894	0.997375	0.100587	0.116824	-0.016237	FALSE	FALSE	0.016237
Area_dorsal_23_a+b_L	PreSubiculum_R	0.132	0.930916	0.101985	0.243832	-0.141847	FALSE	FALSE	0.141847
Area_dorsal_23_a+b_L	Primary_Auditory_Cortex_R	0.398	0.971282	0.0925125	0.177106	-0.0845938	FALSE	FALSE	0.0845938
Area_dorsal_23_a+b_L	Primary_Motor_Cortex_R	0.962	0.998615	0.307974	0.313384	-0.00541057	FALSE	FALSE	0.00541057
Area_dorsal_23_a+b_L	Primary_Sensory_Cortex_R	0.364	0.969841	0.227086	0.31309	-0.0860036	FALSE	FALSE	0.0860036
Area_dorsal_23_a+b_L	Primary_Visual_Cortex_R	0.444	0.975009	0.167389	0.0867511	0.0806383	FALSE	FALSE	0.0806383
Area_dorsal_23_a+b_L	ProStriate_Area_L	0.67	0.988401	0.202666	0.157369	0.0452966	FALSE	FALSE	0.0452966
Area_dorsal_23_a+b_L	ProStriate_Area_R	0.714	0.989841	0.168545	0.123743	0.0448015	FALSE	FALSE	0.0448015
Area_dorsal_23_a+b_L	r_anterior hypothalamic area	0.386	0.970908	0.125201	0.20412	-0.078919	FALSE	FALSE	0.078919
Area_dorsal_23_a+b_L	r_arcuate hypothalamic nucleus	0.366	0.969841	0.0669115	0.151479	-0.0845673	FALSE	FALSE	0.0845673
Area_dorsal_23_a+b_L	r_bed nucleus of the stria terminalis	0.405	0.971857	0.203698	0.278399	-0.0747009	FALSE	FALSE	0.0747009
Area_dorsal_23_a+b_L	r_dorsal periventricular hypothalamic nucleus	0.716	0.989841	0.115774	0.148432	-0.0326572	FALSE	FALSE	0.0326572
Area_dorsal_23_a+b_L	r_dorsomedial hypothalamic nucleus	0.925	0.998237	0.147355	0.157362	-0.0100063	FALSE	FALSE	0.0100063
Area_dorsal_23_a+b_L	r_inferior thalamic peduncle	0.329	0.966347	0.236597	0.329733	-0.0931356	FALSE	FALSE	0.0931356
Area_dorsal_23_a+b_L	r_lateral hypothalamus	0.104	0.925082	0.171355	0.327083	-0.155728	FALSE	FALSE	0.155728
Area_dorsal_23_a+b_L	r_mammillary bodies	0.399	0.971282	0.137165	0.211796	-0.0746319	FALSE	FALSE	0.0746319
Area_dorsal_23_a+b_L	r_medial preoptic nucleus	0.467	0.978061	0.14453	0.213798	-0.0692676	FALSE	FALSE	0.0692676
Area_dorsal_23_a+b_L	r_nucleus basalis of Meynert	0.088	0.918301	0.149494	0.309739	-0.160245	FALSE	FALSE	0.160245
Area_dorsal_23_a+b_L	r_paraventricular nucleus	0.445	0.975009	0.0881455	0.163627	-0.0754814	FALSE	FALSE	0.0754814
Area_dorsal_23_a+b_L	r_periventricular hypothalamic nucleus	0.164	0.936823	0.0817094	0.202278	-0.120568	FALSE	FALSE	0.120568
Area_dorsal_23_a+b_L	r_posterior hypotahalamic nucleus	0.579	0.984447	0.178763	0.236042	-0.0572793	FALSE	FALSE	0.0572793
Area_dorsal_23_a+b_L	r_red nucleus	0.293	0.959933	0.220815	0.115689	0.105127	FALSE	FALSE	0.105127
Area_dorsal_23_a+b_L	r_substantia nigra	0.736	0.990882	0.270941	0.241613	0.0293287	FALSE	FALSE	0.0293287
Area_dorsal_23_a+b_L	r_subthalamic nucleus	0.425	0.973431	0.194725	0.274422	-0.079697	FALSE	FALSE	0.079697
Area_dorsal_23_a+b_L	r_suprachiasmatic hypothalamic nucleus	0.031	0.889742	0.0633431	0.242151	-0.178808	TRUE	FALSE	0.178808
Area_dorsal_23_a+b_L	r_supraoptic hypothalamic nucleus	0.144	0.933097	0.0706287	0.202601	-0.131972	FALSE	FALSE	0.131972
Area_dorsal_23_a+b_L	r_tuberomammillary hypothalamic nucleus	0.165	0.936823	0.151739	0.279865	-0.128126	FALSE	FALSE	0.128126
Area_dorsal_23_a+b_L	r_ventromedial hypothalamus	0.291	0.95966	0.0950065	0.192945	-0.0979385	FALSE	FALSE	0.0979385
Area_dorsal_23_a+b_L	r_zona incerta	0.471	0.978061	0.19321	0.26031	-0.0670999	FALSE	FALSE	0.0670999
Area_dorsal_23_a+b_L	RetroInsular_Cortex_L	0.169	0.93697	0.27612	0.410548	-0.134429	FALSE	FALSE	0.134429
Area_dorsal_23_a+b_L	RetroInsular_Cortex_R	0.64	0.988317	0.255418	0.303537	-0.0481193	FALSE	FALSE	0.0481193
Area_dorsal_23_a+b_L	RetroSplenial_Complex_R	0.715	0.989841	0.308721	0.27393	0.0347909	FALSE	FALSE	0.0347909
Area_dorsal_23_a+b_L	Right-Accessory-Basal-nucleus	0.366	0.969841	0.30502	0.384325	-0.0793058	FALSE	FALSE	0.0793058
Area_dorsal_23_a+b_L	Right-Accumbens-area	0.074	0.908582	0.250569	0.42124	-0.17067	FALSE	FALSE	0.17067
Area_dorsal_23_a+b_L	Right-Amygdala	0.379	0.970857	0.347303	0.420937	-0.0736335	FALSE	FALSE	0.0736335
Area_dorsal_23_a+b_L	Right-Anterior-amygdaloid-area-AAA	0.957	0.998569	0.223978	0.218005	0.00597346	FALSE	FALSE	0.00597346
Area_dorsal_23_a+b_L	Right-Basal-nucleus	0.445	0.975009	0.33179	0.39597	-0.0641796	FALSE	FALSE	0.0641796
Area_dorsal_23_a+b_L	Right-Caudate	0.032	0.889742	0.229379	0.420584	-0.191205	TRUE	FALSE	0.191205
Area_dorsal_23_a+b_L	Right-Central-nucleus	0.399	0.971282	0.177523	0.256771	-0.0792474	FALSE	FALSE	0.0792474
Area_dorsal_23_a+b_L	Right-Cerebellum-Cortex	0.937	0.998448	0.225709	0.216273	0.00943555	FALSE	FALSE	0.00943555
Area_dorsal_23_a+b_L	Right-Cortical-nucleus	0.179	0.941353	0.219841	0.338892	-0.119052	FALSE	FALSE	0.119052
Area_dorsal_23_a+b_L	Right-Corticoamygdaloid-transitio	0.485	0.978636	0.30114	0.361969	-0.0608283	FALSE	FALSE	0.0608283
Area_dorsal_23_a+b_L	Right-Hippocampus	0.699	0.988451	0.338309	0.371408	-0.0330989	FALSE	FALSE	0.0330989
Area_dorsal_23_a+b_L	Right-Lateral-nucleus	0.447	0.975189	0.329748	0.396306	-0.0665581	FALSE	FALSE	0.0665581
Area_dorsal_23_a+b_L	Right-Medial-nucleus	0.351	0.969841	0.139626	0.220382	-0.0807556	FALSE	FALSE	0.0807556
Area_dorsal_23_a+b_L	Right-Pallidum	0.037	0.889742	0.170478	0.377398	-0.206921	TRUE	FALSE	0.206921
Area_dorsal_23_a+b_L	Right-Paralaminar-nucleus	0.676	0.988401	0.373203	0.407623	-0.0344196	FALSE	FALSE	0.0344196
Area_dorsal_23_a+b_L	Right-Putamen	0.091	0.919028	0.15361	0.311844	-0.158235	FALSE	FALSE	0.158235
Area_dorsal_23_a+b_L	Right-Thalamus	0.179	0.941353	0.260569	0.383121	-0.122552	FALSE	FALSE	0.122552
Area_dorsal_23_a+b_L	Right-VentralDC	0.635	0.988105	0.231403	0.274604	-0.043201	FALSE	FALSE	0.043201
Area_dorsal_23_a+b_L	Rostral_Area_6_L	0.012	0.830808	0.0932013	0.355901	-0.2627	TRUE	FALSE	0.2627
Area_dorsal_23_a+b_L	Rostral_Area_6_R	0.214	0.947679	0.211822	0.32672	-0.114898	FALSE	FALSE	0.114898
Area_dorsal_23_a+b_L	Second_Visual_Area_R	0.659	0.988357	0.21427	0.170139	0.0441313	FALSE	FALSE	0.0441313
Area_dorsal_23_a+b_L	Seventh_Visual_Area_R	0.46	0.977807	0.137434	0.208047	-0.0706129	FALSE	FALSE	0.0706129
Area_dorsal_23_a+b_L	Sixth_Visual_Area_R	0.068	0.90765	0.274066	0.0960258	0.17804	FALSE	FALSE	0.17804
Area_dorsal_23_a+b_L	Superior_6-8_Transitional_Area_L	0.001	0.455818	-0.0562284	0.280246	-0.336474	TRUE	FALSE	0.336474
Area_dorsal_23_a+b_L	Superior_6-8_Transitional_Area_R	0.93	0.998269	0.144101	0.15096	-0.00685942	FALSE	FALSE	0.00685942
Area_dorsal_23_a+b_L	Superior_Frontal_Language_Area_R	0.503	0.979604	0.204199	0.269357	-0.0651584	FALSE	FALSE	0.0651584
Area_dorsal_23_a+b_L	Superior_Temporal_Visual_Area_R	0.421	0.973431	0.13741	0.224303	-0.0868926	FALSE	FALSE	0.0868926
Area_dorsal_23_a+b_L	Supplementary_and_Cingulate_Eye_Field_L	0.011	0.821259	0.116512	0.352012	-0.2355	TRUE	FALSE	0.2355
Area_dorsal_23_a+b_L	Supplementary_and_Cingulate_Eye_Field_R	0.223	0.949297	0.250333	0.35831	-0.107978	FALSE	FALSE	0.107978
Area_dorsal_23_a+b_L	Third_Visual_Area_R	0.587	0.984447	0.204564	0.255024	-0.0504601	FALSE	FALSE	0.0504601
Area_dorsal_23_a+b_L	Ventral_Area_24d_L	0.882	0.996447	0.11829	0.132215	-0.0139253	FALSE	FALSE	0.0139253
Area_dorsal_23_a+b_L	Ventral_Area_24d_R	0.059	0.903995	0.160357	0.329111	-0.168754	FALSE	FALSE	0.168754
Area_dorsal_23_a+b_L	Ventral_Area_6_L	0.42	0.973261	0.233984	0.302255	-0.068271	FALSE	FALSE	0.068271
Area_dorsal_23_a+b_L	Ventral_Area_6_R	0.722	0.990243	0.243376	0.278308	-0.0349321	FALSE	FALSE	0.0349321
Area_dorsal_23_a+b_L	Ventral_IntraParietal_Complex_L	0.197	0.945033	0.213041	0.321921	-0.10888	FALSE	FALSE	0.10888
Area_dorsal_23_a+b_L	Ventral_IntraParietal_Complex_R	0.772	0.991559	0.192427	0.161595	0.0308325	FALSE	FALSE	0.0308325
Area_dorsal_23_a+b_L	Ventral_Visual_Complex_L	0.215	0.947679	0.261861	0.362905	-0.101044	FALSE	FALSE	0.101044
Area_dorsal_23_a+b_L	Ventral_Visual_Complex_R	0.363	0.969841	0.306613	0.388239	-0.0816265	FALSE	FALSE	0.0816265
Area_dorsal_23_a+b_L	VentroMedial_Visual_Area_1_L	0.334	0.966991	0.197759	0.101292	0.0964672	FALSE	FALSE	0.0964672
Area_dorsal_23_a+b_L	VentroMedial_Visual_Area_1_R	0.248	0.95367	0.28517	0.170276	0.114894	FALSE	FALSE	0.114894
Area_dorsal_23_a+b_L	VentroMedial_Visual_Area_2_L	0.036	0.889742	-0.0589749	0.171014	-0.229989	TRUE	FALSE	0.229989
Area_dorsal_23_a+b_L	VentroMedial_Visual_Area_2_R	0.939	0.998524	0.234334	0.242452	-0.00811859	FALSE	FALSE	0.00811859
Area_dorsal_23_a+b_L	VentroMedial_Visual_Area_3_L	0.771	0.99155	0.167006	0.198979	-0.0319732	FALSE	FALSE	0.0319732
Area_dorsal_23_a+b_L	VentroMedial_Visual_Area_3_R	0.66	0.988357	0.246293	0.28555	-0.0392568	FALSE	FALSE	0.0392568
Area_dorsal_23_a+b_R	Anterior_24_prime_R	0.157	0.93585	0.0893761	0.224243	-0.134867	FALSE	FALSE	0.134867
Area_dorsal_23_a+b_R	Anterior_Agranular_Insula_Complex_R	0.157	0.93585	0.322045	0.204128	0.117917	FALSE	FALSE	0.117917
Area_dorsal_23_a+b_R	Anterior_IntraParietal_Area_R	0.855	0.995337	0.221207	0.23645	-0.0152431	FALSE	FALSE	0.0152431
Area_dorsal_23_a+b_R	Anterior_Ventral_Insular_Area_R	0.87	0.995967	0.298979	0.285347	0.0136321	FALSE	FALSE	0.0136321
Area_dorsal_23_a+b_R	Area_1_R	0.937	0.998448	0.367496	0.361116	0.00638033	FALSE	FALSE	0.00638033
Area_dorsal_23_a+b_R	Area_10d_R	0.671	0.988401	0.311882	0.273847	0.0380344	FALSE	FALSE	0.0380344
Area_dorsal_23_a+b_R	Area_10r_R	0.213	0.947679	0.280542	0.166531	0.11401	FALSE	FALSE	0.11401
Area_dorsal_23_a+b_R	Area_10v_R	0.016	0.840737	0.390325	0.169525	0.220799	TRUE	FALSE	0.220799
Area_dorsal_23_a+b_R	Area_11l_R	0.087	0.917033	0.38573	0.24809	0.13764	FALSE	FALSE	0.13764
Area_dorsal_23_a+b_R	Area_13l_R	0.52	0.981209	0.368335	0.417343	-0.0490074	FALSE	FALSE	0.0490074
Area_dorsal_23_a+b_R	Area_2_R	0.449	0.975338	0.217431	0.277131	-0.0597	FALSE	FALSE	0.0597
Area_dorsal_23_a+b_R	Area_23c_R	0.064	0.907565	0.258456	0.427371	-0.168915	FALSE	FALSE	0.168915
Area_dorsal_23_a+b_R	Area_25_R	0.422	0.973431	0.297025	0.360348	-0.0633228	FALSE	FALSE	0.0633228
Area_dorsal_23_a+b_R	Area_31a_R	0.741	0.990882	0.286815	0.260328	0.0264874	FALSE	FALSE	0.0264874
Area_dorsal_23_a+b_R	Area_31p_ventral_R	0.724	0.990302	0.606532	0.583348	0.0231842	FALSE	FALSE	0.0231842
Area_dorsal_23_a+b_R	Area_31pd_R	0.32	0.965116	0.357336	0.260198	0.0971375	FALSE	FALSE	0.0971375
Area_dorsal_23_a+b_R	Area_33_prime_R	0.789	0.991974	0.170589	0.195677	-0.025088	FALSE	FALSE	0.025088
Area_dorsal_23_a+b_R	Area_3a_R	0.102	0.92377	0.17457	0.334774	-0.160204	FALSE	FALSE	0.160204
Area_dorsal_23_a+b_R	Area_43_R	0.804	0.993461	0.314636	0.336745	-0.0221087	FALSE	FALSE	0.0221087
Area_dorsal_23_a+b_R	Area_44_R	0.444	0.975009	0.301079	0.220624	0.080455	FALSE	FALSE	0.080455
Area_dorsal_23_a+b_R	Area_45_R	0.122	0.927769	0.211557	0.0642411	0.147316	FALSE	FALSE	0.147316
Area_dorsal_23_a+b_R	Area_46_R	0.787	0.991974	0.172927	0.20345	-0.0305234	FALSE	FALSE	0.0305234
Area_dorsal_23_a+b_R	Area_47l_(47_lateral)_R	0.773	0.991559	0.199919	0.226811	-0.0268924	FALSE	FALSE	0.0268924
Area_dorsal_23_a+b_R	Area_47m_R	0.473	0.978061	0.330402	0.266284	0.0641181	FALSE	FALSE	0.0641181
Area_dorsal_23_a+b_R	Area_47s_R	0.229	0.950652	0.444497	0.346181	0.0983157	FALSE	FALSE	0.0983157
Area_dorsal_23_a+b_R	Area_52_R	0.003	0.675645	0.0811612	0.388324	-0.307163	TRUE	FALSE	0.307163
Area_dorsal_23_a+b_R	Area_5L_R	0.266	0.956147	0.162882	0.272283	-0.109401	FALSE	FALSE	0.109401
Area_dorsal_23_a+b_R	Area_5m_R	0.546	0.982621	0.242738	0.186385	0.0563522	FALSE	FALSE	0.0563522
Area_dorsal_23_a+b_R	Area_5m_ventral_R	0.299	0.962088	0.158085	0.251203	-0.0931184	FALSE	FALSE	0.0931184
Area_dorsal_23_a+b_R	Area_6_anterior_R	0.444	0.975009	0.153868	0.225195	-0.0713264	FALSE	FALSE	0.0713264
Area_dorsal_23_a+b_R	Area_6m_anterior_R	0.744	0.990884	0.210275	0.238988	-0.0287133	FALSE	FALSE	0.0287133
Area_dorsal_23_a+b_R	Area_6mp_R	0.515	0.980772	0.237326	0.183682	0.0536439	FALSE	FALSE	0.0536439
Area_dorsal_23_a+b_R	Area_7PC_R	0.861	0.995631	0.333649	0.316871	0.0167779	FALSE	FALSE	0.0167779
Area_dorsal_23_a+b_R	Area_8Ad_R	0.738	0.990882	0.25179	0.222661	0.0291291	FALSE	FALSE	0.0291291
Area_dorsal_23_a+b_R	Area_8Av_R	0.73	0.990882	0.267207	0.299589	-0.0323816	FALSE	FALSE	0.0323816
Area_dorsal_23_a+b_R	Area_8B_Lateral_R	0.955	0.998569	0.312554	0.30528	0.00727408	FALSE	FALSE	0.00727408
Area_dorsal_23_a+b_R	Area_8BM_R	0.3	0.962088	0.25342	0.343737	-0.0903163	FALSE	FALSE	0.0903163
Area_dorsal_23_a+b_R	Area_8C_R	0.647	0.988357	0.20426	0.244766	-0.0405055	FALSE	FALSE	0.0405055
Area_dorsal_23_a+b_R	Area_9_anterior_R	0.473	0.978061	0.226442	0.293976	-0.067534	FALSE	FALSE	0.067534
Area_dorsal_23_a+b_R	Area_9_Middle_R	0.725	0.990405	0.320849	0.289448	0.0314015	FALSE	FALSE	0.0314015
Area_dorsal_23_a+b_R	Area_9_Posterior_R	0.916	0.998171	0.194436	0.182625	0.0118107	FALSE	FALSE	0.0118107
Area_dorsal_23_a+b_R	Area_9-46d_R	0.308	0.96399	0.135786	0.243728	-0.107942	FALSE	FALSE	0.107942
Area_dorsal_23_a+b_R	Area_a24_R	0.662	0.988357	0.201243	0.160192	0.0410502	FALSE	FALSE	0.0410502
Area_dorsal_23_a+b_R	Area_anterior_10p_R	0.046	0.892944	0.362865	0.198114	0.164752	TRUE	FALSE	0.164752
Area_dorsal_23_a+b_R	Area_anterior_32_prime_R	0.701	0.988857	0.174424	0.137586	0.0368383	FALSE	FALSE	0.0368383
Area_dorsal_23_a+b_R	Area_anterior_47r_R	0.861	0.995631	0.281682	0.295805	-0.0141231	FALSE	FALSE	0.0141231
Area_dorsal_23_a+b_R	Area_anterior_9-46v_R	0.945	0.998569	0.145859	0.138906	0.00695366	FALSE	FALSE	0.00695366
Area_dorsal_23_a+b_R	Area_dorsal_32_R	0.537	0.982407	0.17	0.222244	-0.0522445	FALSE	FALSE	0.0522445
Area_dorsal_23_a+b_R	Area_Frontal_Opercular_5_R	0.356	0.969841	0.248137	0.159407	0.08873	FALSE	FALSE	0.08873
Area_dorsal_23_a+b_R	Area_FST_R	0.557	0.983878	0.166636	0.223355	-0.056719	FALSE	FALSE	0.056719
Area_dorsal_23_a+b_R	Area_IFJa_R	0.582	0.984447	0.189265	0.134363	0.0549018	FALSE	FALSE	0.0549018
Area_dorsal_23_a+b_R	Area_IFJp_R	0.971	0.998949	0.236638	0.241343	-0.00470487	FALSE	FALSE	0.00470487
Area_dorsal_23_a+b_R	Area_IFSa_R	0.144	0.933097	0.187777	0.051639	0.136138	FALSE	FALSE	0.136138
Area_dorsal_23_a+b_R	Area_IFSp_R	0.339	0.968683	0.207131	0.10849	0.0986409	FALSE	FALSE	0.0986409
Area_dorsal_23_a+b_R	Area_IntraParietal_0_R	0.257	0.954405	0.101194	0.216817	-0.115623	FALSE	FALSE	0.115623
Area_dorsal_23_a+b_R	Area_IntraParietal_1_R	0.277	0.958348	0.25855	0.15913	0.0994203	FALSE	FALSE	0.0994203
Area_dorsal_23_a+b_R	Area_IntraParietal_2_R	0.199	0.945977	0.127916	0.242245	-0.114329	FALSE	FALSE	0.114329
Area_dorsal_23_a+b_R	Area_Lateral_IntraParietal_dorsal_R	0.969	0.998677	0.169739	0.166485	0.00325412	FALSE	FALSE	0.00325412
Area_dorsal_23_a+b_R	Area_Lateral_IntraParietal_ventral_R	0.373	0.970434	0.189545	0.26168	-0.0721347	FALSE	FALSE	0.0721347
Area_dorsal_23_a+b_R	Area_Lateral_Occipital_3_R	0.775	0.991559	0.14574	0.174261	-0.0285211	FALSE	FALSE	0.0285211
Area_dorsal_23_a+b_R	Area_OP1-SII_R	0.98	0.999212	0.32112	0.323314	-0.00219379	FALSE	FALSE	0.00219379
Area_dorsal_23_a+b_R	Area_OP2-3-VS_R	0.933	0.998405	0.318189	0.324721	-0.00653138	FALSE	FALSE	0.00653138
Area_dorsal_23_a+b_R	Area_OP4-PV_R	0.89	0.996776	0.430143	0.420223	0.00992052	FALSE	FALSE	0.00992052
Area_dorsal_23_a+b_R	Area_p32_prime_R	0.436	0.974172	0.23015	0.157693	0.0724564	FALSE	FALSE	0.0724564
Area_dorsal_23_a+b_R	Area_p32_R	0.106	0.925082	0.239142	0.0894673	0.149674	FALSE	FALSE	0.149674
Area_dorsal_23_a+b_R	Area_PF_Complex_R	0.65	0.988357	0.405336	0.438909	-0.0335728	FALSE	FALSE	0.0335728
Area_dorsal_23_a+b_R	Area_PF_Opercular_R	0.905	0.99789	0.322586	0.312228	0.0103573	FALSE	FALSE	0.0103573
Area_dorsal_23_a+b_R	Area_PFcm_R	0.608	0.986305	0.313835	0.268184	0.045651	FALSE	FALSE	0.045651
Area_dorsal_23_a+b_R	Area_PFm_Complex_R	0.89	0.996776	0.271841	0.283426	-0.0115848	FALSE	FALSE	0.0115848
Area_dorsal_23_a+b_R	Area_PFt_R	0.337	0.968115	0.37085	0.29634	0.0745103	FALSE	FALSE	0.0745103
Area_dorsal_23_a+b_R	Area_PGi_R	0.672	0.988401	0.138994	0.175511	-0.0365168	FALSE	FALSE	0.0365168
Area_dorsal_23_a+b_R	Area_PGp_R	0.068	0.90765	0.107138	0.284171	-0.177033	FALSE	FALSE	0.177033
Area_dorsal_23_a+b_R	Area_PGs_R	0.442	0.975009	0.207046	0.272999	-0.0659528	FALSE	FALSE	0.0659528
Area_dorsal_23_a+b_R	Area_PH_R	0.002	0.601047	0.106916	0.36811	-0.261194	TRUE	FALSE	0.261194
Area_dorsal_23_a+b_R	Area_PHT_R	0.099	0.920669	0.143283	0.304924	-0.161641	FALSE	FALSE	0.161641
Area_dorsal_23_a+b_R	Area_posterior_10p_R	0.959	0.998569	0.22768	0.22292	0.00475959	FALSE	FALSE	0.00475959
Area_dorsal_23_a+b_R	Area_Posterior_24_prime_R	0.269	0.956436	0.191001	0.285423	-0.0944222	FALSE	FALSE	0.0944222
Area_dorsal_23_a+b_R	Area_posterior_24_R	0.427	0.973613	0.209575	0.137627	0.0719484	FALSE	FALSE	0.0719484
Area_dorsal_23_a+b_R	Area_posterior_47r_R	0.375	0.970649	0.194027	0.103754	0.090273	FALSE	FALSE	0.090273
Area_dorsal_23_a+b_R	Area_posterior_9-46v_R	0.569	0.984418	0.199672	0.254236	-0.0545649	FALSE	FALSE	0.0545649
Area_dorsal_23_a+b_R	Area_Posterior_Insular_1_R	0.002	0.601047	0.0763129	0.393037	-0.316724	TRUE	FALSE	0.316724
Area_dorsal_23_a+b_R	Area_s32_R	0.082	0.917033	0.279954	0.121893	0.158061	FALSE	FALSE	0.158061
Area_dorsal_23_a+b_R	Area_STGa_R	0.942	0.99856	0.254493	0.247011	0.00748198	FALSE	FALSE	0.00748198
Area_dorsal_23_a+b_R	Area_STSd_anterior_R	0.787	0.991974	0.175018	0.150197	0.0248207	FALSE	FALSE	0.0248207
Area_dorsal_23_a+b_R	Area_STSd_posterior_R	0.609	0.986451	0.31221	0.264354	0.0478565	FALSE	FALSE	0.0478565
Area_dorsal_23_a+b_R	Area_STSv_anterior_R	0.367	0.969841	0.377528	0.304669	0.0728588	FALSE	FALSE	0.0728588
Area_dorsal_23_a+b_R	Area_STSv_posterior_R	0.926	0.998237	0.265548	0.273764	-0.00821636	FALSE	FALSE	0.00821636
Area_dorsal_23_a+b_R	Area_TA2_R	0.791	0.992263	0.379189	0.357162	0.0220268	FALSE	FALSE	0.0220268
Area_dorsal_23_a+b_R	Area_TE1_anterior_R	0.364	0.969841	0.407212	0.33647	0.0707411	FALSE	FALSE	0.0707411
Area_dorsal_23_a+b_R	Area_TE1_Middle_R	0.808	0.993879	0.337872	0.358449	-0.0205768	FALSE	FALSE	0.0205768
Area_dorsal_23_a+b_R	Area_TE1_posterior_R	0.051	0.900235	0.198396	0.382456	-0.184061	FALSE	FALSE	0.184061
Area_dorsal_23_a+b_R	Area_TE2_anterior_R	0.861	0.995631	0.332002	0.315399	0.0166021	FALSE	FALSE	0.0166021
Area_dorsal_23_a+b_R	Area_TE2_posterior_R	0.53	0.981686	0.327203	0.273058	0.0541456	FALSE	FALSE	0.0541456
Area_dorsal_23_a+b_R	Area_TemporoParietoOccipital_Junction_1_R	0.726	0.990535	0.182647	0.213393	-0.0307467	FALSE	FALSE	0.0307467
Area_dorsal_23_a+b_R	Area_TemporoParietoOccipital_Junction_2_R	0.423	0.973431	0.119973	0.203971	-0.0839979	FALSE	FALSE	0.0839979
Area_dorsal_23_a+b_R	Area_TemporoParietoOccipital_Junction_3_R	0.133	0.930916	0.0217213	0.175903	-0.154182	FALSE	FALSE	0.154182
Area_dorsal_23_a+b_R	Area_TF_R	0.803	0.993461	0.354583	0.331695	0.022888	FALSE	FALSE	0.022888
Area_dorsal_23_a+b_R	Area_TG_dorsal_R	0.035	0.889742	0.395863	0.209036	0.186827	TRUE	FALSE	0.186827
Area_dorsal_23_a+b_R	Area_TG_Ventral_R	0.454	0.976558	0.227321	0.156049	0.0712722	FALSE	FALSE	0.0712722
Area_dorsal_23_a+b_R	Area_V3CD_R	0.923	0.998237	0.150903	0.159831	-0.00892786	FALSE	FALSE	0.00892786
Area_dorsal_23_a+b_R	Area_V4t_R	0.855	0.995337	0.127442	0.144392	-0.01695	FALSE	FALSE	0.01695
Area_dorsal_23_a+b_R	Area_V6A_R	0.66	0.988357	0.262344	0.300972	-0.0386278	FALSE	FALSE	0.0386278
Area_dorsal_23_a+b_R	Auditory_4_Complex_R	0.874	0.996278	0.385904	0.397597	-0.0116922	FALSE	FALSE	0.0116922
Area_dorsal_23_a+b_R	Auditory_5_Complex_R	0.663	0.988385	0.366103	0.327536	0.0385662	FALSE	FALSE	0.0385662
Area_dorsal_23_a+b_R	Brain-Stem	0.8	0.993142	0.286671	0.307497	-0.0208257	FALSE	FALSE	0.0208257
Area_dorsal_23_a+b_R	Dorsal_Area_24d_R	0.509	0.980004	0.188778	0.129564	0.0592149	FALSE	FALSE	0.0592149
Area_dorsal_23_a+b_R	Dorsal_area_6_R	0.962	0.998615	0.222175	0.226392	-0.00421651	FALSE	FALSE	0.00421651
Area_dorsal_23_a+b_R	Dorsal_Transitional_Visual_Area_R	0.554	0.98324	0.251688	0.200307	0.051381	FALSE	FALSE	0.051381
Area_dorsal_23_a+b_R	Entorhinal_Cortex_R	0.316	0.965116	0.215727	0.113827	0.1019	FALSE	FALSE	0.1019
Area_dorsal_23_a+b_R	Frontal_Opercular_Area_1_R	0.925	0.998237	0.319609	0.32738	-0.00777089	FALSE	FALSE	0.00777089
Area_dorsal_23_a+b_R	Frontal_Opercular_Area_2_R	0.34	0.968683	0.309818	0.396616	-0.0867977	FALSE	FALSE	0.0867977
Area_dorsal_23_a+b_R	Frontal_Opercular_Area_3_R	0.988	0.999297	0.296592	0.297567	-0.000975	FALSE	FALSE	0.000975
Area_dorsal_23_a+b_R	Frontal_Opercular_Area_4_R	0.311	0.964805	0.290645	0.198692	0.0919524	FALSE	FALSE	0.0919524
Area_dorsal_23_a+b_R	Inferior_6-8_Transitional_Area_R	0.876	0.996278	0.246052	0.260644	-0.0145925	FALSE	FALSE	0.0145925
Area_dorsal_23_a+b_R	Insular_Granular_Complex_R	0.003	0.675645	0.278185	0.502962	-0.224777	TRUE	FALSE	0.224777
Area_dorsal_23_a+b_R	l_anterior hypothalamic area	0.496	0.979071	0.223631	0.160977	0.062654	FALSE	FALSE	0.062654
Area_dorsal_23_a+b_R	l_arcuate hypothalamic nucleus	0.685	0.988401	0.165096	0.202138	-0.0370427	FALSE	FALSE	0.0370427
Area_dorsal_23_a+b_R	l_bed nucleus of the stria terminalis	0.365	0.969841	0.291044	0.205456	0.0855876	FALSE	FALSE	0.0855876
Area_dorsal_23_a+b_R	l_dorsal periventricular hypothalamic nucleus	0.771	0.99155	0.145602	0.115347	0.0302547	FALSE	FALSE	0.0302547
Area_dorsal_23_a+b_R	l_dorsomedial hypothalamic nucleus	0.958	0.998569	0.241312	0.232802	0.00851032	FALSE	FALSE	0.00851032
Area_dorsal_23_a+b_R	l_inferior thalamic peduncle	0.102	0.92377	0.385333	0.23155	0.153783	FALSE	FALSE	0.153783
Area_dorsal_23_a+b_R	l_lateral hypothalamus	0.574	0.984418	0.292385	0.237484	0.0549017	FALSE	FALSE	0.0549017
Area_dorsal_23_a+b_R	l_mammillary bodies	0.63	0.987927	0.234478	0.182618	0.0518604	FALSE	FALSE	0.0518604
Area_dorsal_23_a+b_R	l_medial preoptic nucleus	0.91	0.998171	0.167137	0.155444	0.0116927	FALSE	FALSE	0.0116927
Area_dorsal_23_a+b_R	l_nucleus basalis of Meynert	0.816	0.994036	0.243899	0.264986	-0.0210874	FALSE	FALSE	0.0210874
Area_dorsal_23_a+b_R	l_paraventricular nucleus	0.58	0.984447	0.155721	0.205281	-0.0495604	FALSE	FALSE	0.0495604
Area_dorsal_23_a+b_R	l_periventricular hypothalamic nucleus	0.806	0.993497	0.181082	0.201177	-0.0200953	FALSE	FALSE	0.0200953
Area_dorsal_23_a+b_R	l_posterior hypotahalamic nucleus	0.654	0.988357	0.252329	0.211384	0.0409448	FALSE	FALSE	0.0409448
Area_dorsal_23_a+b_R	l_red nucleus	0.752	0.991187	0.278498	0.307374	-0.0288756	FALSE	FALSE	0.0288756
Area_dorsal_23_a+b_R	l_substantia nigra	0.859	0.99559	0.314795	0.299751	0.0150434	FALSE	FALSE	0.0150434
Area_dorsal_23_a+b_R	l_subthalamic nucleus	0.756	0.991536	0.338388	0.311243	0.0271448	FALSE	FALSE	0.0271448
Area_dorsal_23_a+b_R	l_suprachiasmatic hypothalamic nucleus	0.86	0.995631	0.106576	0.123177	-0.016601	FALSE	FALSE	0.016601
Area_dorsal_23_a+b_R	l_supraoptic hypothalamic nucleus	0.983	0.999212	0.159675	0.157587	0.00208814	FALSE	FALSE	0.00208814
Area_dorsal_23_a+b_R	l_tuberomammillary hypothalamic nucleus	0.915	0.998171	0.256417	0.265773	-0.00935586	FALSE	FALSE	0.00935586
Area_dorsal_23_a+b_R	l_ventromedial hypothalamus	0.8	0.993142	0.24712	0.225595	0.0215247	FALSE	FALSE	0.0215247
Area_dorsal_23_a+b_R	l_zona incerta	0.876	0.996278	0.304544	0.320341	-0.0157968	FALSE	FALSE	0.0157968
Area_dorsal_23_a+b_R	Lateral_Area_7A_R	0.881	0.996447	0.337372	0.324791	0.0125811	FALSE	FALSE	0.0125811
Area_dorsal_23_a+b_R	Lateral_Area_7P_R	0.435	0.973861	0.236714	0.314128	-0.0774142	FALSE	FALSE	0.0774142
Area_dorsal_23_a+b_R	Lateral_Belt_Complex_R	0.382	0.970857	0.311849	0.385324	-0.0734748	FALSE	FALSE	0.0734748
Area_dorsal_23_a+b_R	Left-Accessory-Basal-nucleus	0.5	0.979363	0.303152	0.239984	0.0631685	FALSE	FALSE	0.0631685
Area_dorsal_23_a+b_R	Left-Accumbens-area	0.734	0.990882	0.334847	0.363154	-0.0283063	FALSE	FALSE	0.0283063
Area_dorsal_23_a+b_R	Left-Amygdala	0.545	0.982621	0.381041	0.326732	0.0543092	FALSE	FALSE	0.0543092
Area_dorsal_23_a+b_R	Left-Anterior-amygdaloid-area-AAA	0.099	0.920669	0.314968	0.149535	0.165433	FALSE	FALSE	0.165433
Area_dorsal_23_a+b_R	Left-Basal-nucleus	0.261	0.955651	0.403275	0.297972	0.105303	FALSE	FALSE	0.105303
Area_dorsal_23_a+b_R	Left-Caudate	0.484	0.978636	0.26404	0.328425	-0.064385	FALSE	FALSE	0.064385
Area_dorsal_23_a+b_R	Left-Central-nucleus	0.05	0.896874	0.278475	0.0800828	0.198392	FALSE	FALSE	0.198392
Area_dorsal_23_a+b_R	Left-Cerebellum-Cortex	0.164	0.936823	0.287084	0.167022	0.120062	FALSE	FALSE	0.120062
Area_dorsal_23_a+b_R	Left-Cortical-nucleus	0.527	0.981356	0.104347	0.170251	-0.0659041	FALSE	FALSE	0.0659041
Area_dorsal_23_a+b_R	Left-Corticoamygdaloid-transitio	0.85	0.994826	0.307809	0.291195	0.0166138	FALSE	FALSE	0.0166138
Area_dorsal_23_a+b_R	Left-Hippocampus	0.429	0.973613	0.36146	0.294756	0.0667039	FALSE	FALSE	0.0667039
Area_dorsal_23_a+b_R	Left-Lateral-nucleus	0.34	0.968683	0.395986	0.313645	0.082341	FALSE	FALSE	0.082341
Area_dorsal_23_a+b_R	Left-Medial-nucleus	0.727	0.990552	0.130814	0.0975688	0.0332449	FALSE	FALSE	0.0332449
Area_dorsal_23_a+b_R	Left-Pallidum	0.928	0.998237	0.281762	0.27535	0.00641213	FALSE	FALSE	0.00641213
Area_dorsal_23_a+b_R	Left-Paralaminar-nucleus	0.546	0.982621	0.423869	0.368306	0.0555634	FALSE	FALSE	0.0555634
Area_dorsal_23_a+b_R	Left-Putamen	0.366	0.969841	0.26461	0.17694	0.08767	FALSE	FALSE	0.08767
Area_dorsal_23_a+b_R	Left-Thalamus	0.573	0.984418	0.361923	0.409111	-0.0471877	FALSE	FALSE	0.0471877
Area_dorsal_23_a+b_R	Left-VentralDC	0.532	0.981686	0.33675	0.283429	0.0533215	FALSE	FALSE	0.0533215
Area_dorsal_23_a+b_R	Medial_Area_7A_R	0.834	0.994329	0.370789	0.352618	0.0181703	FALSE	FALSE	0.0181703
Area_dorsal_23_a+b_R	Medial_Belt_Complex_R	0.628	0.987927	0.443615	0.404674	0.0389414	FALSE	FALSE	0.0389414
Area_dorsal_23_a+b_R	Medial_IntraParietal_Area_R	0.873	0.996086	0.182006	0.197567	-0.0155609	FALSE	FALSE	0.0155609
Area_dorsal_23_a+b_R	Middle_Insular_Area_R	0.713	0.989795	0.244541	0.279648	-0.0351067	FALSE	FALSE	0.0351067
Area_dorsal_23_a+b_R	Orbital_Frontal_Complex_R	0.516	0.980772	0.276013	0.329663	-0.0536502	FALSE	FALSE	0.0536502
Area_dorsal_23_a+b_R	Para-Insular_Area_R	0.842	0.994826	0.27168	0.253203	0.0184768	FALSE	FALSE	0.0184768
Area_dorsal_23_a+b_R	ParaBelt_Complex_R	0.327	0.965743	0.35384	0.268945	0.084895	FALSE	FALSE	0.084895
Area_dorsal_23_a+b_R	ParaHippocampal_Area_1_R	0.214	0.947679	0.238004	0.129045	0.108958	FALSE	FALSE	0.108958
Area_dorsal_23_a+b_R	ParaHippocampal_Area_2_R	0.991	0.999375	0.200831	0.199858	0.000973	FALSE	FALSE	0.000973
Area_dorsal_23_a+b_R	ParaHippocampal_Area_3_R	0.859	0.99559	0.233064	0.251973	-0.0189088	FALSE	FALSE	0.0189088
Area_dorsal_23_a+b_R	Perirhinal_Ectorhinal_Cortex_R	0.01	0.821259	0.233132	0.00121013	0.231922	TRUE	FALSE	0.231922
Area_dorsal_23_a+b_R	Pirform_Cortex_R	0.368	0.969841	0.148368	0.225694	-0.0773258	FALSE	FALSE	0.0773258
Area_dorsal_23_a+b_R	Polar_10p_R	0.155	0.93469	0.355056	0.233362	0.121694	FALSE	FALSE	0.121694
Area_dorsal_23_a+b_R	Posterior_Insular_Area_2_R	0.983	0.999212	0.348524	0.350572	-0.00204796	FALSE	FALSE	0.00204796
Area_dorsal_23_a+b_R	Posterior_OFC_Complex_R	0.951	0.998569	0.375688	0.380581	-0.0048933	FALSE	FALSE	0.0048933
Area_dorsal_23_a+b_R	PreSubiculum_R	0.553	0.983113	0.0980642	0.159336	-0.0612716	FALSE	FALSE	0.0612716
Area_dorsal_23_a+b_R	ProStriate_Area_R	0.375	0.970649	0.269765	0.190493	0.0792722	FALSE	FALSE	0.0792722
Area_dorsal_23_a+b_R	r_anterior hypothalamic area	0.697	0.988401	0.228557	0.193599	0.0349577	FALSE	FALSE	0.0349577
Area_dorsal_23_a+b_R	r_arcuate hypothalamic nucleus	0.599	0.984921	0.160109	0.210498	-0.0503884	FALSE	FALSE	0.0503884
Area_dorsal_23_a+b_R	r_bed nucleus of the stria terminalis	0.673	0.988401	0.298326	0.261846	0.0364798	FALSE	FALSE	0.0364798
Area_dorsal_23_a+b_R	r_dorsal periventricular hypothalamic nucleus	0.928	0.998237	0.153806	0.145495	0.00831037	FALSE	FALSE	0.00831037
Area_dorsal_23_a+b_R	r_dorsomedial hypothalamic nucleus	0.557	0.983878	0.143382	0.198309	-0.0549272	FALSE	FALSE	0.0549272
Area_dorsal_23_a+b_R	r_inferior thalamic peduncle	0.158	0.936246	0.399615	0.273379	0.126236	FALSE	FALSE	0.126236
Area_dorsal_23_a+b_R	r_lateral hypothalamus	0.803	0.993461	0.329151	0.305204	0.0239465	FALSE	FALSE	0.0239465
Area_dorsal_23_a+b_R	r_mammillary bodies	0.953	0.998569	0.233746	0.227971	0.0057751	FALSE	FALSE	0.0057751
Area_dorsal_23_a+b_R	r_medial preoptic nucleus	0.795	0.992588	0.239613	0.212993	0.0266202	FALSE	FALSE	0.0266202
Area_dorsal_23_a+b_R	r_nucleus basalis of Meynert	0.911	0.998171	0.274117	0.264619	0.00949797	FALSE	FALSE	0.00949797
Area_dorsal_23_a+b_R	r_paraventricular nucleus	0.578	0.984447	0.13823	0.187897	-0.0496674	FALSE	FALSE	0.0496674
Area_dorsal_23_a+b_R	r_periventricular hypothalamic nucleus	0.704	0.988988	0.153853	0.187878	-0.0340254	FALSE	FALSE	0.0340254
Area_dorsal_23_a+b_R	r_posterior hypotahalamic nucleus	0.953	0.998569	0.243999	0.239173	0.0048264	FALSE	FALSE	0.0048264
Area_dorsal_23_a+b_R	r_red nucleus	0.953	0.998569	0.233753	0.227268	0.00648481	FALSE	FALSE	0.00648481
Area_dorsal_23_a+b_R	r_substantia nigra	0.522	0.981292	0.339927	0.284931	0.0549966	FALSE	FALSE	0.0549966
Area_dorsal_23_a+b_R	r_subthalamic nucleus	0.744	0.990884	0.282955	0.312465	-0.0295099	FALSE	FALSE	0.0295099
Area_dorsal_23_a+b_R	r_suprachiasmatic hypothalamic nucleus	0.961	0.998578	0.155761	0.160041	-0.00427997	FALSE	FALSE	0.00427997
Area_dorsal_23_a+b_R	r_supraoptic hypothalamic nucleus	0.589	0.984447	0.189353	0.238871	-0.0495179	FALSE	FALSE	0.0495179
Area_dorsal_23_a+b_R	r_tuberomammillary hypothalamic nucleus	0.581	0.984447	0.237595	0.292447	-0.0548515	FALSE	FALSE	0.0548515
Area_dorsal_23_a+b_R	r_ventromedial hypothalamus	0.816	0.994036	0.180555	0.204163	-0.0236082	FALSE	FALSE	0.0236082
Area_dorsal_23_a+b_R	r_zona incerta	0.74	0.990882	0.283924	0.313942	-0.0300176	FALSE	FALSE	0.0300176
Area_dorsal_23_a+b_R	RetroInsular_Cortex_R	0.52	0.981209	0.290347	0.34388	-0.053533	FALSE	FALSE	0.053533
Area_dorsal_23_a+b_R	Right-Accessory-Basal-nucleus	0.246	0.95367	0.417653	0.321597	0.0960559	FALSE	FALSE	0.0960559
Area_dorsal_23_a+b_R	Right-Accumbens-area	0.358	0.969841	0.314014	0.389489	-0.0754752	FALSE	FALSE	0.0754752
Area_dorsal_23_a+b_R	Right-Amygdala	0.623	0.987615	0.371005	0.326715	0.0442898	FALSE	FALSE	0.0442898
Area_dorsal_23_a+b_R	Right-Anterior-amygdaloid-area-AAA	0.043	0.891111	0.342798	0.14607	0.196727	TRUE	FALSE	0.196727
Area_dorsal_23_a+b_R	Right-Basal-nucleus	0.193	0.942937	0.427264	0.322598	0.104665	FALSE	FALSE	0.104665
Area_dorsal_23_a+b_R	Right-Caudate	0.232	0.950652	0.243807	0.348938	-0.105131	FALSE	FALSE	0.105131
Area_dorsal_23_a+b_R	Right-Central-nucleus	0.178	0.940873	0.302879	0.176377	0.126502	FALSE	FALSE	0.126502
Area_dorsal_23_a+b_R	Right-Cerebellum-Cortex	0.339	0.968683	0.309417	0.227666	0.0817513	FALSE	FALSE	0.0817513
Area_dorsal_23_a+b_R	Right-Cortical-nucleus	0.879	0.996309	0.320089	0.307417	0.0126721	FALSE	FALSE	0.0126721
Area_dorsal_23_a+b_R	Right-Corticoamygdaloid-transitio	0.41	0.972463	0.358739	0.285529	0.0732107	FALSE	FALSE	0.0732107
Area_dorsal_23_a+b_R	Right-Hippocampus	0.222	0.949297	0.42768	0.325228	0.102452	FALSE	FALSE	0.102452
Area_dorsal_23_a+b_R	Right-Lateral-nucleus	0.656	0.988357	0.363854	0.32605	0.0378036	FALSE	FALSE	0.0378036
Area_dorsal_23_a+b_R	Right-Medial-nucleus	0.049	0.893233	0.292493	0.12377	0.168723	TRUE	FALSE	0.168723
Area_dorsal_23_a+b_R	Right-Pallidum	0.66	0.988357	0.296832	0.337865	-0.0410335	FALSE	FALSE	0.0410335
Area_dorsal_23_a+b_R	Right-Paralaminar-nucleus	0.339	0.968683	0.419587	0.341488	0.0780994	FALSE	FALSE	0.0780994
Area_dorsal_23_a+b_R	Right-Putamen	0.482	0.978636	0.282753	0.215281	0.0674716	FALSE	FALSE	0.0674716
Area_dorsal_23_a+b_R	Right-Thalamus	0.63	0.987927	0.398898	0.35664	0.0422579	FALSE	FALSE	0.0422579
Area_dorsal_23_a+b_R	Right-VentralDC	0.489	0.97876	0.362797	0.305468	0.0573294	FALSE	FALSE	0.0573294
Area_dorsal_23_a+b_R	Rostral_Area_6_R	0.702	0.988988	0.372979	0.333998	0.0389812	FALSE	FALSE	0.0389812
Area_dorsal_23_a+b_R	Superior_6-8_Transitional_Area_R	0.787	0.991974	0.232111	0.253979	-0.0218677	FALSE	FALSE	0.0218677
Area_dorsal_23_a+b_R	Supplementary_and_Cingulate_Eye_Field_R	0.807	0.993585	0.305812	0.326171	-0.020359	FALSE	FALSE	0.020359
Area_dorsal_23_a+b_R	Ventral_Area_24d_R	0.87	0.995967	0.209662	0.227221	-0.0175583	FALSE	FALSE	0.0175583
Area_dorsal_23_a+b_R	Ventral_Area_6_R	0.472	0.978061	0.283585	0.343841	-0.0602559	FALSE	FALSE	0.0602559
Area_dorsal_23_a+b_R	Ventral_IntraParietal_Complex_R	0.719	0.990016	0.257617	0.28855	-0.0309326	FALSE	FALSE	0.0309326
Area_dorsal_23_a+b_R	Ventral_Visual_Complex_R	0.403	0.971857	0.316683	0.3856	-0.0689173	FALSE	FALSE	0.0689173
Area_dorsal_23_a+b_R	VentroMedial_Visual_Area_1_R	0.748	0.991057	0.23549	0.202303	0.0331864	FALSE	FALSE	0.0331864
Area_dorsal_23_a+b_R	VentroMedial_Visual_Area_2_R	0.941	0.99856	0.184153	0.191842	-0.0076883	FALSE	FALSE	0.0076883
Area_dorsal_23_a+b_R	VentroMedial_Visual_Area_3_R	0.242	0.953516	0.209267	0.316859	-0.107593	FALSE	FALSE	0.107593
Area_dorsal_32_L	Anterior_24_prime_R	0.196	0.944325	0.133943	0.252214	-0.118271	FALSE	FALSE	0.118271
Area_dorsal_32_L	Anterior_Agranular_Insula_Complex_L	0.542	0.982621	0.236151	0.183744	0.0524065	FALSE	FALSE	0.0524065
Area_dorsal_32_L	Anterior_Agranular_Insula_Complex_R	0.444	0.975009	0.31693	0.257157	0.0597721	FALSE	FALSE	0.0597721
Area_dorsal_32_L	Anterior_IntraParietal_Area_L	0.246	0.95367	0.0476397	0.15477	-0.10713	FALSE	FALSE	0.10713
Area_dorsal_32_L	Anterior_IntraParietal_Area_R	0.399	0.971282	0.199037	0.114635	0.0844025	FALSE	FALSE	0.0844025
Area_dorsal_32_L	Anterior_Ventral_Insular_Area_L	0.801	0.993142	0.309139	0.285365	0.0237743	FALSE	FALSE	0.0237743
Area_dorsal_32_L	Anterior_Ventral_Insular_Area_R	0.735	0.990882	0.261705	0.289686	-0.0279804	FALSE	FALSE	0.0279804
Area_dorsal_32_L	Area_1_R	0.06	0.903995	0.345439	0.180025	0.165414	FALSE	FALSE	0.165414
Area_dorsal_32_L	Area_10d_L	0.036	0.889742	0.408673	0.21162	0.197053	TRUE	FALSE	0.197053
Area_dorsal_32_L	Area_10d_R	0.322	0.965423	0.348842	0.259656	0.089186	FALSE	FALSE	0.089186
Area_dorsal_32_L	Area_10r_L	0.495	0.979071	0.136494	0.0722068	0.0642868	FALSE	FALSE	0.0642868
Area_dorsal_32_L	Area_10r_R	0.051	0.900235	0.309487	0.131346	0.17814	FALSE	FALSE	0.17814
Area_dorsal_32_L	Area_10v_L	0.031	0.889742	0.387562	0.204001	0.183562	TRUE	FALSE	0.183562
Area_dorsal_32_L	Area_10v_R	0.079	0.915685	0.366521	0.211383	0.155138	FALSE	FALSE	0.155138
Area_dorsal_32_L	Area_11l_L	0.576	0.984447	0.294624	0.249625	0.0449994	FALSE	FALSE	0.0449994
Area_dorsal_32_L	Area_11l_R	0.679	0.988401	0.13848	0.178361	-0.0398808	FALSE	FALSE	0.0398808
Area_dorsal_32_L	Area_13l_L	0.607	0.986194	0.274256	0.227581	0.046675	FALSE	FALSE	0.046675
Area_dorsal_32_L	Area_13l_R	0.582	0.984447	0.311861	0.264504	0.0473575	FALSE	FALSE	0.0473575
Area_dorsal_32_L	Area_2_R	0.812	0.994036	0.0888896	0.109659	-0.0207698	FALSE	FALSE	0.0207698
Area_dorsal_32_L	Area_23c_R	0.253	0.95367	0.23393	0.120835	0.113095	FALSE	FALSE	0.113095
Area_dorsal_32_L	Area_23d_R	0.119	0.927334	0.339856	0.184851	0.155005	FALSE	FALSE	0.155005
Area_dorsal_32_L	Area_25_L	0.007	0.795778	0.238542	-0.00623368	0.244776	TRUE	FALSE	0.244776
Area_dorsal_32_L	Area_25_R	0.542	0.982621	0.22733	0.175418	0.0519124	FALSE	FALSE	0.0519124
Area_dorsal_32_L	Area_31a_L	0.8	0.993142	0.101944	0.0781582	0.0237861	FALSE	FALSE	0.0237861
Area_dorsal_32_L	Area_31a_R	0.113	0.92546	-0.0368453	0.113738	-0.150584	FALSE	FALSE	0.150584
Area_dorsal_32_L	Area_31p_ventral_R	0.278	0.958348	0.0657477	0.169573	-0.103825	FALSE	FALSE	0.103825
Area_dorsal_32_L	Area_31pd_L	0.378	0.970857	0.116063	0.198935	-0.0828723	FALSE	FALSE	0.0828723
Area_dorsal_32_L	Area_31pd_R	0.388	0.970908	0.139374	0.21997	-0.080596	FALSE	FALSE	0.080596
Area_dorsal_32_L	Area_33_prime_R	0.453	0.976435	0.184446	0.256665	-0.0722193	FALSE	FALSE	0.0722193
Area_dorsal_32_L	Area_3a_R	0.778	0.991559	0.155716	0.133193	0.0225237	FALSE	FALSE	0.0225237
Area_dorsal_32_L	Area_43_L	0.015	0.840737	0.333468	0.13355	0.199918	TRUE	FALSE	0.199918
Area_dorsal_32_L	Area_43_R	0.238	0.953516	0.307852	0.19436	0.113492	FALSE	FALSE	0.113492
Area_dorsal_32_L	Area_44_L	0.262	0.955651	0.236202	0.128153	0.108049	FALSE	FALSE	0.108049
Area_dorsal_32_L	Area_44_R	0.733	0.990882	0.162978	0.192858	-0.0298801	FALSE	FALSE	0.0298801
Area_dorsal_32_L	Area_45_L	0.486	0.978636	0.250943	0.311333	-0.0603903	FALSE	FALSE	0.0603903
Area_dorsal_32_L	Area_45_R	0.859	0.99559	0.217813	0.236256	-0.0184433	FALSE	FALSE	0.0184433
Area_dorsal_32_L	Area_46_L	0.782	0.991733	0.270201	0.292723	-0.0225214	FALSE	FALSE	0.0225214
Area_dorsal_32_L	Area_46_R	0.774	0.991559	0.194264	0.222352	-0.028088	FALSE	FALSE	0.028088
Area_dorsal_32_L	Area_47l_(47_lateral)_L	0.495	0.979071	0.238957	0.301889	-0.0629319	FALSE	FALSE	0.0629319
Area_dorsal_32_L	Area_47l_(47_lateral)_R	0.872	0.996043	0.222332	0.204041	0.0182916	FALSE	FALSE	0.0182916
Area_dorsal_32_L	Area_47m_L	0.778	0.991559	0.275292	0.246341	0.0289507	FALSE	FALSE	0.0289507
Area_dorsal_32_L	Area_47m_R	0.958	0.998569	0.16877	0.163096	0.00567378	FALSE	FALSE	0.00567378
Area_dorsal_32_L	Area_47s_L	0.359	0.969841	0.226488	0.133849	0.092639	FALSE	FALSE	0.092639
Area_dorsal_32_L	Area_47s_R	0.919	0.998196	0.187156	0.179263	0.00789228	FALSE	FALSE	0.00789228
Area_dorsal_32_L	Area_52_L	0.413	0.972535	0.124397	0.207363	-0.0829666	FALSE	FALSE	0.0829666
Area_dorsal_32_L	Area_52_R	0.894	0.997375	0.278574	0.264996	0.0135778	FALSE	FALSE	0.0135778
Area_dorsal_32_L	Area_55b_R	0.804	0.993461	0.101273	0.12392	-0.0226473	FALSE	FALSE	0.0226473
Area_dorsal_32_L	Area_5L_R	0.255	0.95367	0.169612	0.0475922	0.12202	FALSE	FALSE	0.12202
Area_dorsal_32_L	Area_5m_R	0.411	0.972463	0.289832	0.216604	0.0732279	FALSE	FALSE	0.0732279
Area_dorsal_32_L	Area_5m_ventral_R	0.474	0.978061	0.283371	0.213515	0.0698563	FALSE	FALSE	0.0698563
Area_dorsal_32_L	Area_6_anterior_L	0.94	0.99856	0.146105	0.152861	-0.00675598	FALSE	FALSE	0.00675598
Area_dorsal_32_L	Area_6_anterior_R	0.874	0.996278	0.200688	0.188344	0.0123439	FALSE	FALSE	0.0123439
Area_dorsal_32_L	Area_6m_anterior_R	0.831	0.994284	0.17687	0.197622	-0.0207513	FALSE	FALSE	0.0207513
Area_dorsal_32_L	Area_6mp_R	0.194	0.943131	0.242487	0.122633	0.119854	FALSE	FALSE	0.119854
Area_dorsal_32_L	Area_7m_R	0.675	0.988401	0.252422	0.212645	0.0397771	FALSE	FALSE	0.0397771
Area_dorsal_32_L	Area_7PC_R	0.819	0.994036	0.152609	0.131005	0.0216044	FALSE	FALSE	0.0216044
Area_dorsal_32_L	Area_8Ad_L	0.366	0.969841	0.279367	0.194717	0.0846501	FALSE	FALSE	0.0846501
Area_dorsal_32_L	Area_8Ad_R	0.358	0.969841	0.220883	0.142163	0.0787196	FALSE	FALSE	0.0787196
Area_dorsal_32_L	Area_8Av_L	0.806	0.993497	0.207284	0.232804	-0.0255204	FALSE	FALSE	0.0255204
Area_dorsal_32_L	Area_8Av_R	0.525	0.981295	0.232736	0.170823	0.0619125	FALSE	FALSE	0.0619125
Area_dorsal_32_L	Area_8B_Lateral_L	0.301	0.962218	0.419834	0.324834	0.0950008	FALSE	FALSE	0.0950008
Area_dorsal_32_L	Area_8B_Lateral_R	0.313	0.964805	0.30968	0.215062	0.0946186	FALSE	FALSE	0.0946186
Area_dorsal_32_L	Area_8BM_L	0.236	0.953306	0.587801	0.515166	0.0726345	FALSE	FALSE	0.0726345
Area_dorsal_32_L	Area_8BM_R	0.287	0.95966	0.408395	0.313496	0.0948996	FALSE	FALSE	0.0948996
Area_dorsal_32_L	Area_8C_L	0.662	0.988357	0.220639	0.179838	0.0408012	FALSE	FALSE	0.0408012
Area_dorsal_32_L	Area_8C_R	0.271	0.956436	0.248695	0.144555	0.104139	FALSE	FALSE	0.104139
Area_dorsal_32_L	Area_9_anterior_L	0.428	0.973613	0.277983	0.21198	0.0660027	FALSE	FALSE	0.0660027
Area_dorsal_32_L	Area_9_anterior_R	0.565	0.984207	0.232928	0.178528	0.0544001	FALSE	FALSE	0.0544001
Area_dorsal_32_L	Area_9_Middle_L	0.733	0.990882	0.620368	0.598182	0.0221856	FALSE	FALSE	0.0221856
Area_dorsal_32_L	Area_9_Middle_R	0.028	0.877161	0.389002	0.19488	0.194122	TRUE	FALSE	0.194122
Area_dorsal_32_L	Area_9_Posterior_L	0.334	0.966991	0.242501	0.148425	0.0940766	FALSE	FALSE	0.0940766
Area_dorsal_32_L	Area_9_Posterior_R	0.811	0.994036	0.178879	0.154633	0.024246	FALSE	FALSE	0.024246
Area_dorsal_32_L	Area_9-46d_L	0.733	0.990882	0.246369	0.277715	-0.0313461	FALSE	FALSE	0.0313461
Area_dorsal_32_L	Area_9-46d_R	0.786	0.991974	0.158599	0.18666	-0.028061	FALSE	FALSE	0.028061
Area_dorsal_32_L	Area_a24_R	0.154	0.934218	0.310924	0.189411	0.121513	FALSE	FALSE	0.121513
Area_dorsal_32_L	Area_anterior_10p_L	0.84	0.994826	0.271403	0.253395	0.0180082	FALSE	FALSE	0.0180082
Area_dorsal_32_L	Area_anterior_10p_R	0.276	0.958145	0.215665	0.117816	0.0978492	FALSE	FALSE	0.0978492
Area_dorsal_32_L	Area_anterior_32_prime_L	0.478	0.978069	0.310965	0.24486	0.0661057	FALSE	FALSE	0.0661057
Area_dorsal_32_L	Area_anterior_32_prime_R	0.009	0.820473	0.341506	0.109327	0.232179	TRUE	FALSE	0.232179
Area_dorsal_32_L	Area_anterior_47r_L	0.365	0.969841	0.345902	0.263976	0.0819255	FALSE	FALSE	0.0819255
Area_dorsal_32_L	Area_anterior_47r_R	0.96	0.998578	0.187004	0.18277	0.00423372	FALSE	FALSE	0.00423372
Area_dorsal_32_L	Area_anterior_9-46v_L	0.991	0.999375	0.256163	0.255638	0.000525	FALSE	FALSE	0.000525
Area_dorsal_32_L	Area_anterior_9-46v_R	0.697	0.988401	0.121253	0.155064	-0.0338112	FALSE	FALSE	0.0338112
Area_dorsal_32_L	Area_dorsal_23_a+b_R	0.639	0.98831	0.247232	0.203883	0.0433486	FALSE	FALSE	0.0433486
Area_dorsal_32_L	Area_dorsal_32_R	0.009	0.820473	0.280698	0.0137842	0.266914	TRUE	FALSE	0.266914
Area_dorsal_32_L	Area_Frontal_Opercular_5_L	0.278	0.958348	0.275838	0.184201	0.0916362	FALSE	FALSE	0.0916362
Area_dorsal_32_L	Area_Frontal_Opercular_5_R	0.32	0.965116	0.132566	0.225206	-0.0926393	FALSE	FALSE	0.0926393
Area_dorsal_32_L	Area_FST_L	0.754	0.991423	0.153677	0.122268	0.0314086	FALSE	FALSE	0.0314086
Area_dorsal_32_L	Area_FST_R	0.906	0.997988	0.267432	0.254915	0.0125162	FALSE	FALSE	0.0125162
Area_dorsal_32_L	Area_IFJa_L	0.061	0.904049	0.164216	-0.00114839	0.165364	FALSE	FALSE	0.165364
Area_dorsal_32_L	Area_IFJa_R	0.161	0.936823	0.192039	0.0656272	0.126412	FALSE	FALSE	0.126412
Area_dorsal_32_L	Area_IFJp_L	0.662	0.988357	0.128336	0.0882924	0.040044	FALSE	FALSE	0.040044
Area_dorsal_32_L	Area_IFJp_R	0.117	0.926296	0.206182	0.0605582	0.145624	FALSE	FALSE	0.145624
Area_dorsal_32_L	Area_IFSa_L	0.79	0.992066	0.216688	0.245867	-0.0291789	FALSE	FALSE	0.0291789
Area_dorsal_32_L	Area_IFSa_R	0.137	0.930916	0.127983	0.279422	-0.151438	FALSE	FALSE	0.151438
Area_dorsal_32_L	Area_IFSp_L	0.518	0.981069	0.196334	0.129299	0.0670357	FALSE	FALSE	0.0670357
Area_dorsal_32_L	Area_IFSp_R	0.841	0.994826	0.199021	0.216307	-0.0172863	FALSE	FALSE	0.0172863
Area_dorsal_32_L	Area_IntraParietal_0_L	0.894	0.997375	0.0491	0.0633289	-0.0142289	FALSE	FALSE	0.0142289
Area_dorsal_32_L	Area_IntraParietal_0_R	0.323	0.965423	0.0487157	0.143958	-0.0952422	FALSE	FALSE	0.0952422
Area_dorsal_32_L	Area_IntraParietal_1_L	0.21	0.947679	0.0483615	0.175207	-0.126845	FALSE	FALSE	0.126845
Area_dorsal_32_L	Area_IntraParietal_1_R	0.428	0.973613	0.26509	0.183168	0.0819223	FALSE	FALSE	0.0819223
Area_dorsal_32_L	Area_IntraParietal_2_L	0.08	0.915909	-0.0021906	0.17948	-0.18167	FALSE	FALSE	0.18167
Area_dorsal_32_L	Area_IntraParietal_2_R	0.098	0.920669	0.251473	0.0914099	0.160064	FALSE	FALSE	0.160064
Area_dorsal_32_L	Area_Lateral_IntraParietal_dorsal_L	0.366	0.969841	0.0747522	0.174875	-0.100123	FALSE	FALSE	0.100123
Area_dorsal_32_L	Area_Lateral_IntraParietal_dorsal_R	0.398	0.971282	0.21575	0.133244	0.0825061	FALSE	FALSE	0.0825061
Area_dorsal_32_L	Area_Lateral_IntraParietal_ventral_R	0.86	0.995631	0.113557	0.133654	-0.0200967	FALSE	FALSE	0.0200967
Area_dorsal_32_L	Area_Lateral_Occipital_1_R	0.777	0.991559	0.0736972	0.0473655	0.0263317	FALSE	FALSE	0.0263317
Area_dorsal_32_L	Area_Lateral_Occipital_2_R	0.478	0.978069	0.152216	0.0815244	0.0706912	FALSE	FALSE	0.0706912
Area_dorsal_32_L	Area_Lateral_Occipital_3_L	0.516	0.980772	0.0894609	0.0252952	0.0641657	FALSE	FALSE	0.0641657
Area_dorsal_32_L	Area_Lateral_Occipital_3_R	0.225	0.949537	0.0417481	0.15215	-0.110402	FALSE	FALSE	0.110402
Area_dorsal_32_L	Area_OP1-SII_L	0.183	0.942533	0.329992	0.197418	0.132574	FALSE	FALSE	0.132574
Area_dorsal_32_L	Area_OP1-SII_R	0.853	0.995003	0.206498	0.224333	-0.0178348	FALSE	FALSE	0.0178348
Area_dorsal_32_L	Area_OP2-3-VS_L	0.099	0.920669	0.358851	0.212015	0.146836	FALSE	FALSE	0.146836
Area_dorsal_32_L	Area_OP2-3-VS_R	0.037	0.889742	0.322499	0.118903	0.203596	TRUE	FALSE	0.203596
Area_dorsal_32_L	Area_OP4-PV_L	0.075	0.909605	0.287012	0.124454	0.162558	FALSE	FALSE	0.162558
Area_dorsal_32_L	Area_OP4-PV_R	0.253	0.95367	0.259029	0.149619	0.10941	FALSE	FALSE	0.10941
Area_dorsal_32_L	Area_p32_L	0.609	0.986451	0.334094	0.292302	0.0417918	FALSE	FALSE	0.0417918
Area_dorsal_32_L	Area_p32_prime_R	0.076	0.911292	0.316004	0.140927	0.175077	FALSE	FALSE	0.175077
Area_dorsal_32_L	Area_p32_R	0.035	0.889742	0.191032	-0.00746867	0.1985	TRUE	FALSE	0.1985
Area_dorsal_32_L	Area_PF_Complex_L	0.998	0.999942	0.176412	0.177032	-0.000621	FALSE	FALSE	0.000621
Area_dorsal_32_L	Area_PF_Complex_R	0.092	0.919028	0.273077	0.119368	0.153709	FALSE	FALSE	0.153709
Area_dorsal_32_L	Area_PF_Opercular_L	0.195	0.944325	0.265254	0.15095	0.114304	FALSE	FALSE	0.114304
Area_dorsal_32_L	Area_PF_Opercular_R	0.303	0.962251	0.165782	0.062784	0.102998	FALSE	FALSE	0.102998
Area_dorsal_32_L	Area_PFcm_L	0.216	0.948182	0.328462	0.215652	0.112809	FALSE	FALSE	0.112809
Area_dorsal_32_L	Area_PFcm_R	0.208	0.947195	0.207396	0.089735	0.117661	FALSE	FALSE	0.117661
Area_dorsal_32_L	Area_PFm_Complex_L	0.665	0.988401	0.156993	0.198848	-0.0418551	FALSE	FALSE	0.0418551
Area_dorsal_32_L	Area_PFm_Complex_R	0.071	0.90765	0.167682	-0.00643438	0.174117	FALSE	FALSE	0.174117
Area_dorsal_32_L	Area_PFt_L	0.273	0.956655	0.161864	0.0596135	0.102251	FALSE	FALSE	0.102251
Area_dorsal_32_L	Area_PFt_R	0.05	0.896874	0.235422	0.0609233	0.174499	FALSE	FALSE	0.174499
Area_dorsal_32_L	Area_PGi_L	0.018	0.843062	0.268464	0.0507001	0.217764	TRUE	FALSE	0.217764
Area_dorsal_32_L	Area_PGi_R	0.861	0.995631	0.187152	0.202749	-0.0155969	FALSE	FALSE	0.0155969
Area_dorsal_32_L	Area_PGp_L	0.511	0.980344	0.143719	0.0775699	0.0661488	FALSE	FALSE	0.0661488
Area_dorsal_32_L	Area_PGp_R	0.751	0.991158	0.108308	0.133547	-0.025239	FALSE	FALSE	0.025239
Area_dorsal_32_L	Area_PGs_L	0.511	0.980344	0.145423	0.076792	0.0686306	FALSE	FALSE	0.0686306
Area_dorsal_32_L	Area_PGs_R	0.813	0.994036	0.199065	0.175933	0.0231314	FALSE	FALSE	0.0231314
Area_dorsal_32_L	Area_PH_L	0.012	0.830808	0.280556	0.0742175	0.206339	TRUE	FALSE	0.206339
Area_dorsal_32_L	Area_PH_R	0.881	0.996447	0.223071	0.20809	0.0149817	FALSE	FALSE	0.0149817
Area_dorsal_32_L	Area_PHT_L	0.185	0.942533	0.2308	0.108908	0.121893	FALSE	FALSE	0.121893
Area_dorsal_32_L	Area_PHT_R	0.799	0.993092	0.251102	0.227685	0.0234168	FALSE	FALSE	0.0234168
Area_dorsal_32_L	Area_posterior_10p_L	0.518	0.981069	0.242608	0.183941	0.0586665	FALSE	FALSE	0.0586665
Area_dorsal_32_L	Area_posterior_10p_R	0.722	0.990243	0.250115	0.219282	0.0308331	FALSE	FALSE	0.0308331
Area_dorsal_32_L	Area_posterior_24_L	0.728	0.990766	-0.197417	-0.223982	0.0265649	FALSE	FALSE	0.0265649
Area_dorsal_32_L	Area_Posterior_24_prime_R	0.776	0.991559	0.272725	0.249261	0.0234646	FALSE	FALSE	0.0234646
Area_dorsal_32_L	Area_posterior_24_R	0.04	0.889742	0.181889	0.371801	-0.189912	TRUE	FALSE	0.189912
Area_dorsal_32_L	Area_posterior_47r_L	0.293	0.959933	0.161705	0.273355	-0.111651	FALSE	FALSE	0.111651
Area_dorsal_32_L	Area_posterior_47r_R	0.971	0.998949	0.203413	0.19994	0.00347239	FALSE	FALSE	0.00347239
Area_dorsal_32_L	Area_posterior_9-46v_L	0.644	0.988357	0.245609	0.285609	-0.0399994	FALSE	FALSE	0.0399994
Area_dorsal_32_L	Area_posterior_9-46v_R	0.369	0.969841	0.127426	0.209474	-0.0820487	FALSE	FALSE	0.0820487
Area_dorsal_32_L	Area_Posterior_Insular_1_L	0.15	0.933741	0.269324	0.141653	0.12767	FALSE	FALSE	0.12767
Area_dorsal_32_L	Area_Posterior_Insular_1_R	0.651	0.988357	0.18161	0.223906	-0.0422956	FALSE	FALSE	0.0422956
Area_dorsal_32_L	Area_s32_L	0.664	0.988385	0.20309	0.164159	0.0389311	FALSE	FALSE	0.0389311
Area_dorsal_32_L	Area_s32_R	0.048	0.892944	0.206415	0.0259001	0.180515	TRUE	FALSE	0.180515
Area_dorsal_32_L	Area_STGa_L	0.44	0.974566	0.325443	0.252795	0.0726484	FALSE	FALSE	0.0726484
Area_dorsal_32_L	Area_STGa_R	0.124	0.928301	0.28482	0.134638	0.150182	FALSE	FALSE	0.150182
Area_dorsal_32_L	Area_STSd_anterior_L	0.891	0.99711	0.185544	0.171087	0.014457	FALSE	FALSE	0.014457
Area_dorsal_32_L	Area_STSd_anterior_R	0.06	0.903995	0.276877	0.103655	0.173221	FALSE	FALSE	0.173221
Area_dorsal_32_L	Area_STSd_posterior_L	0.817	0.994036	0.195819	0.17242	0.0233992	FALSE	FALSE	0.0233992
Area_dorsal_32_L	Area_STSd_posterior_R	0.034	0.889742	0.305007	0.097275	0.207732	TRUE	FALSE	0.207732
Area_dorsal_32_L	Area_STSv_anterior_L	0.369	0.969841	0.298745	0.201032	0.0977128	FALSE	FALSE	0.0977128
Area_dorsal_32_L	Area_STSv_anterior_R	0.406	0.97198	0.304009	0.230946	0.0730628	FALSE	FALSE	0.0730628
Area_dorsal_32_L	Area_STSv_posterior_L	0.023	0.871913	0.288174	0.0584265	0.229747	TRUE	FALSE	0.229747
Area_dorsal_32_L	Area_STSv_posterior_R	0.189	0.942739	0.25741	0.131103	0.126307	FALSE	FALSE	0.126307
Area_dorsal_32_L	Area_TA2_L	0.632	0.988022	0.22937	0.167277	0.0620932	FALSE	FALSE	0.0620932
Area_dorsal_32_L	Area_TA2_R	0.277	0.958348	0.26823	0.173691	0.094539	FALSE	FALSE	0.094539
Area_dorsal_32_L	Area_TE1_anterior_L	0.6	0.985115	0.296885	0.248095	0.0487902	FALSE	FALSE	0.0487902
Area_dorsal_32_L	Area_TE1_anterior_R	0.994	0.999434	0.297504	0.298399	-0.000895	FALSE	FALSE	0.000895
Area_dorsal_32_L	Area_TE1_Middle_L	0.933	0.998405	0.155908	0.148423	0.00748534	FALSE	FALSE	0.00748534
Area_dorsal_32_L	Area_TE1_Middle_R	0.519	0.981209	0.22477	0.155346	0.0694245	FALSE	FALSE	0.0694245
Area_dorsal_32_L	Area_TE1_posterior_L	0.128	0.928476	0.269427	0.131789	0.137638	FALSE	FALSE	0.137638
Area_dorsal_32_L	Area_TE1_posterior_R	0.939	0.998524	0.232037	0.224771	0.0072662	FALSE	FALSE	0.0072662
Area_dorsal_32_L	Area_TE2_anterior_L	0.335	0.967153	0.305855	0.218193	0.0876623	FALSE	FALSE	0.0876623
Area_dorsal_32_L	Area_TE2_anterior_R	0.379	0.970857	0.220996	0.135905	0.0850913	FALSE	FALSE	0.0850913
Area_dorsal_32_L	Area_TE2_posterior_L	0.855	0.995337	0.264747	0.247837	0.0169105	FALSE	FALSE	0.0169105
Area_dorsal_32_L	Area_TE2_posterior_R	0.468	0.978061	0.215539	0.141747	0.0737914	FALSE	FALSE	0.0737914
Area_dorsal_32_L	Area_TemporoParietoOccipital_Junction_1_L	0.852	0.994909	0.14062	0.160713	-0.020093	FALSE	FALSE	0.020093
Area_dorsal_32_L	Area_TemporoParietoOccipital_Junction_1_R	0.025	0.872399	0.298193	0.0810924	0.217101	TRUE	FALSE	0.217101
Area_dorsal_32_L	Area_TemporoParietoOccipital_Junction_2_L	0.443	0.975009	0.132132	0.0463548	0.0857768	FALSE	FALSE	0.0857768
Area_dorsal_32_L	Area_TemporoParietoOccipital_Junction_2_R	0.888	0.996704	0.190112	0.178126	0.0119865	FALSE	FALSE	0.0119865
Area_dorsal_32_L	Area_TemporoParietoOccipital_Junction_3_L	0.606	0.9861	0.015674	0.0668994	-0.0512254	FALSE	FALSE	0.0512254
Area_dorsal_32_L	Area_TemporoParietoOccipital_Junction_3_R	0.248	0.95367	0.0652265	0.165217	-0.0999906	FALSE	FALSE	0.0999906
Area_dorsal_32_L	Area_TF_L	0.443	0.975009	0.288241	0.209909	0.0783318	FALSE	FALSE	0.0783318
Area_dorsal_32_L	Area_TF_R	0.378	0.970857	0.266411	0.182596	0.0838146	FALSE	FALSE	0.0838146
Area_dorsal_32_L	Area_TG_dorsal_L	0.499	0.979352	0.191663	0.130392	0.061271	FALSE	FALSE	0.061271
Area_dorsal_32_L	Area_TG_dorsal_R	0.371	0.969841	0.214654	0.124955	0.0896987	FALSE	FALSE	0.0896987
Area_dorsal_32_L	Area_TG_Ventral_L	0.284	0.959348	0.204472	0.105792	0.0986801	FALSE	FALSE	0.0986801
Area_dorsal_32_L	Area_TG_Ventral_R	0.768	0.991536	0.101713	0.0713537	0.0303593	FALSE	FALSE	0.0303593
Area_dorsal_32_L	Area_V3A_R	0.181	0.942506	0.271398	0.148431	0.122967	FALSE	FALSE	0.122967
Area_dorsal_32_L	Area_V3B_R	0.772	0.991559	0.177993	0.148759	0.0292335	FALSE	FALSE	0.0292335
Area_dorsal_32_L	Area_V3CD_L	0.984	0.999212	0.0681609	0.0694642	-0.00130337	FALSE	FALSE	0.00130337
Area_dorsal_32_L	Area_V3CD_R	0.601	0.985115	0.120676	0.0776923	0.042984	FALSE	FALSE	0.042984
Area_dorsal_32_L	Area_V4t_L	0.131	0.930707	0.182395	0.0409542	0.141441	FALSE	FALSE	0.141441
Area_dorsal_32_L	Area_V4t_R	0.699	0.988451	0.0980206	0.0635993	0.0344213	FALSE	FALSE	0.0344213
Area_dorsal_32_L	Area_V6A_L	0.663	0.988385	0.174473	0.130934	0.0435383	FALSE	FALSE	0.0435383
Area_dorsal_32_L	Area_V6A_R	0.009	0.820473	0.257055	0.0197221	0.237332	TRUE	FALSE	0.237332
Area_dorsal_32_L	Area_ventral_23_a+b_R	0.17	0.937657	0.271004	0.127684	0.14332	FALSE	FALSE	0.14332
Area_dorsal_32_L	Auditory_4_Complex_L	0.99	0.999375	0.299415	0.301062	-0.00164769	FALSE	FALSE	0.00164769
Area_dorsal_32_L	Auditory_4_Complex_R	0.11	0.92546	0.280886	0.125022	0.155865	FALSE	FALSE	0.155865
Area_dorsal_32_L	Auditory_5_Complex_L	0.784	0.991974	0.284921	0.310599	-0.0256773	FALSE	FALSE	0.0256773
Area_dorsal_32_L	Auditory_5_Complex_R	0.253	0.95367	0.310888	0.205778	0.10511	FALSE	FALSE	0.10511
Area_dorsal_32_L	Brain-Stem	0.564	0.984156	0.106753	0.162105	-0.055352	FALSE	FALSE	0.055352
Area_dorsal_32_L	Dorsal_Area_24d_R	0.194	0.943131	0.356285	0.229424	0.126861	FALSE	FALSE	0.126861
Area_dorsal_32_L	Dorsal_area_6_R	0.919	0.998196	0.158474	0.149449	0.00902465	FALSE	FALSE	0.00902465
Area_dorsal_32_L	Dorsal_Transitional_Visual_Area_L	0.066	0.90765	0.245493	0.0674877	0.178006	FALSE	FALSE	0.178006
Area_dorsal_32_L	Dorsal_Transitional_Visual_Area_R	0.036	0.889742	0.298667	0.112971	0.185697	TRUE	FALSE	0.185697
Area_dorsal_32_L	Eighth_Visual_Area_R	0.833	0.994329	0.19948	0.221672	-0.0221921	FALSE	FALSE	0.0221921
Area_dorsal_32_L	Entorhinal_Cortex_L	0.371	0.969841	0.122157	0.0390634	0.0830932	FALSE	FALSE	0.0830932
Area_dorsal_32_L	Entorhinal_Cortex_R	0.404	0.971857	0.149516	0.0667345	0.0827817	FALSE	FALSE	0.0827817
Area_dorsal_32_L	Fourth_Visual_Area_R	0.478	0.978069	0.195699	0.128877	0.066822	FALSE	FALSE	0.066822
Area_dorsal_32_L	Frontal_Eye_Fields_R	0.734	0.990882	0.0882573	0.119572	-0.0313144	FALSE	FALSE	0.0313144
Area_dorsal_32_L	Frontal_Opercular_Area_1_L	0.022	0.864625	0.272296	0.0527972	0.219499	TRUE	FALSE	0.219499
Area_dorsal_32_L	Frontal_Opercular_Area_1_R	0.016	0.840737	0.30127	0.0625983	0.238672	TRUE	FALSE	0.238672
Area_dorsal_32_L	Frontal_Opercular_Area_2_L	0.006	0.768274	0.360661	0.13477	0.22589	TRUE	FALSE	0.22589
Area_dorsal_32_L	Frontal_Opercular_Area_2_R	0.285	0.959538	0.282682	0.18521	0.0974715	FALSE	FALSE	0.0974715
Area_dorsal_32_L	Frontal_Opercular_Area_3_L	0.25	0.95367	0.399435	0.304992	0.0944429	FALSE	FALSE	0.0944429
Area_dorsal_32_L	Frontal_Opercular_Area_3_R	0.755	0.991536	0.278505	0.308466	-0.0299611	FALSE	FALSE	0.0299611
Area_dorsal_32_L	Frontal_Opercular_Area_4_L	0.379	0.970857	0.243712	0.166892	0.0768199	FALSE	FALSE	0.0768199
Area_dorsal_32_L	Frontal_Opercular_Area_4_R	0.55	0.982621	0.147241	0.206636	-0.0593949	FALSE	FALSE	0.0593949
Area_dorsal_32_L	Fusiform_Face_Complex_R	0.799	0.993092	0.215441	0.238733	-0.0232914	FALSE	FALSE	0.0232914
Area_dorsal_32_L	Inferior_6-8_Transitional_Area_L	0.56	0.983878	0.104456	0.156186	-0.0517297	FALSE	FALSE	0.0517297
Area_dorsal_32_L	Inferior_6-8_Transitional_Area_R	0.814	0.994036	0.222743	0.243106	-0.0203632	FALSE	FALSE	0.0203632
Area_dorsal_32_L	Insular_Granular_Complex_L	0.223	0.949297	0.339402	0.223737	0.115665	FALSE	FALSE	0.115665
Area_dorsal_32_L	Insular_Granular_Complex_R	0.12	0.927769	0.357959	0.20883	0.149129	FALSE	FALSE	0.149129
Area_dorsal_32_L	IntraParietal_Sulcus_Area_1_R	0.407	0.972369	0.181924	0.102469	0.0794543	FALSE	FALSE	0.0794543
Area_dorsal_32_L	l_anterior hypothalamic area	0.594	0.984447	0.0608864	0.113933	-0.0530464	FALSE	FALSE	0.0530464
Area_dorsal_32_L	l_arcuate hypothalamic nucleus	0.601	0.985115	0.0502158	0.104325	-0.054109	FALSE	FALSE	0.054109
Area_dorsal_32_L	l_bed nucleus of the stria terminalis	0.921	0.998196	0.104262	0.0956436	0.00861845	FALSE	FALSE	0.00861845
Area_dorsal_32_L	l_dorsal periventricular hypothalamic nucleus	0.045	0.892933	-0.0499045	0.144584	-0.194489	TRUE	FALSE	0.194489
Area_dorsal_32_L	l_dorsomedial hypothalamic nucleus	0.956	0.998569	0.0759427	0.0719101	0.00403266	FALSE	FALSE	0.00403266
Area_dorsal_32_L	l_inferior thalamic peduncle	0.981	0.999212	0.138031	0.135584	0.00244704	FALSE	FALSE	0.00244704
Area_dorsal_32_L	l_lateral hypothalamus	0.774	0.991559	0.114513	0.141712	-0.0271989	FALSE	FALSE	0.0271989
Area_dorsal_32_L	l_mammillary bodies	0.676	0.988401	0.0651084	0.104528	-0.0394199	FALSE	FALSE	0.0394199
Area_dorsal_32_L	l_medial preoptic nucleus	0.46	0.977807	0.066305	0.13629	-0.0699849	FALSE	FALSE	0.0699849
Area_dorsal_32_L	l_nucleus basalis of Meynert	0.126	0.928476	0.0379631	0.185734	-0.147771	FALSE	FALSE	0.147771
Area_dorsal_32_L	l_paraventricular nucleus	0.792	0.992419	0.0463239	0.0741104	-0.0277865	FALSE	FALSE	0.0277865
Area_dorsal_32_L	l_periventricular hypothalamic nucleus	0.932	0.998402	0.059768	0.0663446	-0.00657662	FALSE	FALSE	0.00657662
Area_dorsal_32_L	l_posterior hypotahalamic nucleus	0.998	0.999942	0.0911814	0.0905822	0.000599	FALSE	FALSE	0.000599
Area_dorsal_32_L	l_red nucleus	0.774	0.991559	0.101882	0.128965	-0.0270831	FALSE	FALSE	0.0270831
Area_dorsal_32_L	l_substantia nigra	0.382	0.970857	0.122516	0.204282	-0.081766	FALSE	FALSE	0.081766
Area_dorsal_32_L	l_subthalamic nucleus	0.113	0.92546	0.0722695	0.226753	-0.154484	FALSE	FALSE	0.154484
Area_dorsal_32_L	l_suprachiasmatic hypothalamic nucleus	0.636	0.988105	-0.0345247	0.0140034	-0.0485281	FALSE	FALSE	0.0485281
Area_dorsal_32_L	l_supraoptic hypothalamic nucleus	0.494	0.979071	0.0277354	0.0985199	-0.0707845	FALSE	FALSE	0.0707845
Area_dorsal_32_L	l_tuberomammillary hypothalamic nucleus	0.283	0.959348	0.0277073	0.135437	-0.107729	FALSE	FALSE	0.107729
Area_dorsal_32_L	l_ventromedial hypothalamus	0.609	0.986451	0.0579426	0.106006	-0.0480635	FALSE	FALSE	0.0480635
Area_dorsal_32_L	l_zona incerta	0.228	0.950534	0.0940233	0.214267	-0.120244	FALSE	FALSE	0.120244
Area_dorsal_32_L	Lateral_Area_7A_R	0.914	0.998171	0.143737	0.133272	0.0104657	FALSE	FALSE	0.0104657
Area_dorsal_32_L	Lateral_Area_7P_R	0.943	0.998569	0.182577	0.189885	-0.00730801	FALSE	FALSE	0.00730801
Area_dorsal_32_L	Lateral_Belt_Complex_L	0.24	0.953516	0.301129	0.185145	0.115984	FALSE	FALSE	0.115984
Area_dorsal_32_L	Lateral_Belt_Complex_R	0.257	0.954405	0.224578	0.12415	0.100428	FALSE	FALSE	0.100428
Area_dorsal_32_L	Left-Accessory-Basal-nucleus	0.867	0.995684	0.168711	0.18293	-0.0142193	FALSE	FALSE	0.0142193
Area_dorsal_32_L	Left-Accumbens-area	0.246	0.95367	0.258376	0.16336	0.095016	FALSE	FALSE	0.095016
Area_dorsal_32_L	Left-Amygdala	0.786	0.991974	0.264585	0.237147	0.0274383	FALSE	FALSE	0.0274383
Area_dorsal_32_L	Left-Anterior-amygdaloid-area-AAA	0.746	0.99104	0.176764	0.207081	-0.0303177	FALSE	FALSE	0.0303177
Area_dorsal_32_L	Left-Basal-nucleus	0.422	0.973431	0.27624	0.199714	0.0765256	FALSE	FALSE	0.0765256
Area_dorsal_32_L	Left-Caudate	0.503	0.979604	0.163307	0.104741	0.0585665	FALSE	FALSE	0.0585665
Area_dorsal_32_L	Left-Central-nucleus	0.965	0.998677	0.0823644	0.0791396	0.00322483	FALSE	FALSE	0.00322483
Area_dorsal_32_L	Left-Cerebellum-Cortex	0.262	0.955651	0.196429	0.0998416	0.0965879	FALSE	FALSE	0.0965879
Area_dorsal_32_L	Left-Cortical-nucleus	0.063	0.905926	-0.0594411	0.127264	-0.186705	FALSE	FALSE	0.186705
Area_dorsal_32_L	Left-Corticoamygdaloid-transitio	0.799	0.993092	0.200571	0.227255	-0.0266842	FALSE	FALSE	0.0266842
Area_dorsal_32_L	Left-Hippocampus	0.865	0.995684	0.196067	0.182551	0.013516	FALSE	FALSE	0.013516
Area_dorsal_32_L	Left-Lateral-nucleus	0.547	0.982621	0.295775	0.239228	0.0565463	FALSE	FALSE	0.0565463
Area_dorsal_32_L	Left-Medial-nucleus	0.507	0.979992	-0.0620023	0.00871919	-0.0707215	FALSE	FALSE	0.0707215
Area_dorsal_32_L	Left-Pallidum	0.145	0.933097	0.0468713	0.178687	-0.131816	FALSE	FALSE	0.131816
Area_dorsal_32_L	Left-Paralaminar-nucleus	0.316	0.965116	0.263021	0.167283	0.0957381	FALSE	FALSE	0.0957381
Area_dorsal_32_L	Left-Putamen	0.191	0.942739	0.1408	0.263223	-0.122424	FALSE	FALSE	0.122424
Area_dorsal_32_L	Left-Thalamus	0.088	0.918301	0.116815	0.272698	-0.155883	FALSE	FALSE	0.155883
Area_dorsal_32_L	Left-VentralDC	0.358	0.969841	0.105967	0.193295	-0.0873277	FALSE	FALSE	0.0873277
Area_dorsal_32_L	Medial_Area_7A_R	0.087	0.917033	0.0855365	0.2604	-0.174864	FALSE	FALSE	0.174864
Area_dorsal_32_L	Medial_Area_7P_R	0.357	0.969841	0.125198	0.213234	-0.0880365	FALSE	FALSE	0.0880365
Area_dorsal_32_L	Medial_Belt_Complex_L	0.401	0.971286	0.27245	0.194653	0.077797	FALSE	FALSE	0.077797
Area_dorsal_32_L	Medial_Belt_Complex_R	0.239	0.953516	0.313076	0.209641	0.103434	FALSE	FALSE	0.103434
Area_dorsal_32_L	Medial_IntraParietal_Area_R	0.222	0.949297	0.120985	0.248684	-0.127698	FALSE	FALSE	0.127698
Area_dorsal_32_L	Medial_Superior_Temporal_Area_R	0.39	0.970908	0.0656665	0.139927	-0.0742609	FALSE	FALSE	0.0742609
Area_dorsal_32_L	Middle_Insular_Area_L	0.25	0.95367	0.373342	0.269078	0.104265	FALSE	FALSE	0.104265
Area_dorsal_32_L	Middle_Insular_Area_R	0.859	0.99559	0.236414	0.219139	0.0172745	FALSE	FALSE	0.0172745
Area_dorsal_32_L	Middle_Temporal_Area_R	0.607	0.986194	-0.00134839	0.0452353	-0.0465837	FALSE	FALSE	0.0465837
Area_dorsal_32_L	Orbital_Frontal_Complex_L	0.774	0.991559	0.248886	0.221254	0.027632	FALSE	FALSE	0.027632
Area_dorsal_32_L	Orbital_Frontal_Complex_R	0.019	0.85748	0.373486	0.163129	0.210358	TRUE	FALSE	0.210358
Area_dorsal_32_L	Para-Insular_Area_L	0.988	0.999297	0.198295	0.199523	-0.00122767	FALSE	FALSE	0.00122767
Area_dorsal_32_L	Para-Insular_Area_R	0.575	0.984418	0.249063	0.196686	0.0523764	FALSE	FALSE	0.0523764
Area_dorsal_32_L	ParaBelt_Complex_L	0.648	0.988357	0.267347	0.311071	-0.0437237	FALSE	FALSE	0.0437237
Area_dorsal_32_L	ParaBelt_Complex_R	0.483	0.978636	0.208183	0.142696	0.0654871	FALSE	FALSE	0.0654871
Area_dorsal_32_L	ParaHippocampal_Area_1_L	0.343	0.968683	-0.0764476	0.0141182	-0.0905658	FALSE	FALSE	0.0905658
Area_dorsal_32_L	ParaHippocampal_Area_1_R	0.075	0.909605	-0.0688145	0.0978964	-0.166711	FALSE	FALSE	0.166711
Area_dorsal_32_L	ParaHippocampal_Area_2_L	0.4	0.971286	0.0809464	0.175314	-0.0943675	FALSE	FALSE	0.0943675
Area_dorsal_32_L	ParaHippocampal_Area_2_R	0.489	0.97876	0.146883	0.219444	-0.0725609	FALSE	FALSE	0.0725609
Area_dorsal_32_L	ParaHippocampal_Area_3_L	0.247	0.95367	0.229504	0.128544	0.10096	FALSE	FALSE	0.10096
Area_dorsal_32_L	ParaHippocampal_Area_3_R	0.717	0.989841	0.267792	0.23554	0.032252	FALSE	FALSE	0.032252
Area_dorsal_32_L	Parieto-Occipital_Sulcus_Area_1_R	0.08	0.915909	0.326341	0.159503	0.166837	FALSE	FALSE	0.166837
Area_dorsal_32_L	Parieto-Occipital_Sulcus_Area_2_R	0.474	0.978061	0.291005	0.229091	0.0619144	FALSE	FALSE	0.0619144
Area_dorsal_32_L	Perirhinal_Ectorhinal_Cortex_L	0.132	0.930916	0.0889883	-0.0479601	0.136948	FALSE	FALSE	0.136948
Area_dorsal_32_L	Perirhinal_Ectorhinal_Cortex_R	0.147	0.933741	0.0373199	-0.0911452	0.128465	FALSE	FALSE	0.128465
Area_dorsal_32_L	PeriSylvian_Language_Area_R	0.015	0.840737	0.268776	0.0133399	0.255436	TRUE	FALSE	0.255436
Area_dorsal_32_L	Pirform_Cortex_L	0.587	0.984447	0.160158	0.108129	0.0520287	FALSE	FALSE	0.0520287
Area_dorsal_32_L	Pirform_Cortex_R	0.811	0.994036	0.0728154	0.0918494	-0.019034	FALSE	FALSE	0.019034
Area_dorsal_32_L	Polar_10p_L	0.065	0.90765	0.323602	0.152861	0.170741	FALSE	FALSE	0.170741
Area_dorsal_32_L	Polar_10p_R	0.016	0.840737	0.328496	0.107744	0.220752	TRUE	FALSE	0.220752
Area_dorsal_32_L	Posterior_InferoTemporal_complex_R	0.018	0.843062	0.230044	-0.00460754	0.234651	TRUE	FALSE	0.234651
Area_dorsal_32_L	Posterior_Insular_Area_2_L	0.006	0.768274	0.404846	0.168337	0.236509	TRUE	FALSE	0.236509
Area_dorsal_32_L	Posterior_Insular_Area_2_R	0.003	0.675645	0.452321	0.218476	0.233845	TRUE	FALSE	0.233845
Area_dorsal_32_L	Posterior_OFC_Complex_L	0.186	0.942533	0.20974	0.0969429	0.112797	FALSE	FALSE	0.112797
Area_dorsal_32_L	Posterior_OFC_Complex_R	0.789	0.991974	0.226751	0.199947	0.0268043	FALSE	FALSE	0.0268043
Area_dorsal_32_L	PreCuneus_Visual_Area_R	0.628	0.987927	0.170839	0.216973	-0.0461336	FALSE	FALSE	0.0461336
Area_dorsal_32_L	Premotor_Eye_Field_R	0.47	0.978061	0.120357	0.0541309	0.0662265	FALSE	FALSE	0.0662265
Area_dorsal_32_L	PreSubiculum_L	0.319	0.965116	0.183708	0.0845766	0.0991314	FALSE	FALSE	0.0991314
Area_dorsal_32_L	PreSubiculum_R	0.571	0.984418	0.0850241	0.143024	-0.0580003	FALSE	FALSE	0.0580003
Area_dorsal_32_L	Primary_Auditory_Cortex_R	0.033	0.889742	0.324105	0.138675	0.18543	TRUE	FALSE	0.18543
Area_dorsal_32_L	Primary_Motor_Cortex_R	0.529	0.981686	0.269222	0.208911	0.060311	FALSE	FALSE	0.060311
Area_dorsal_32_L	Primary_Sensory_Cortex_R	0.282	0.959156	0.284439	0.197198	0.0872405	FALSE	FALSE	0.0872405
Area_dorsal_32_L	Primary_Visual_Cortex_R	0.542	0.982621	0.102147	0.0442253	0.0579219	FALSE	FALSE	0.0579219
Area_dorsal_32_L	ProStriate_Area_L	0.661	0.988357	0.133633	0.17556	-0.0419273	FALSE	FALSE	0.0419273
Area_dorsal_32_L	ProStriate_Area_R	0.692	0.988401	0.154454	0.113053	0.0414008	FALSE	FALSE	0.0414008
Area_dorsal_32_L	r_anterior hypothalamic area	0.371	0.969841	0.138681	0.0549787	0.0837026	FALSE	FALSE	0.0837026
Area_dorsal_32_L	r_arcuate hypothalamic nucleus	0.83	0.994284	0.0706247	0.0945367	-0.023912	FALSE	FALSE	0.023912
Area_dorsal_32_L	r_bed nucleus of the stria terminalis	0.744	0.990884	0.108879	0.138819	-0.0299407	FALSE	FALSE	0.0299407
Area_dorsal_32_L	r_dorsal periventricular hypothalamic nucleus	0.059	0.903995	-0.0522445	0.128396	-0.180641	FALSE	FALSE	0.180641
Area_dorsal_32_L	r_dorsomedial hypothalamic nucleus	0.845	0.994826	0.10873	0.125526	-0.0167952	FALSE	FALSE	0.0167952
Area_dorsal_32_L	r_inferior thalamic peduncle	0.786	0.991974	0.151655	0.125959	0.0256961	FALSE	FALSE	0.0256961
Area_dorsal_32_L	r_lateral hypothalamus	0.398	0.971282	0.0807163	0.15947	-0.0787536	FALSE	FALSE	0.0787536
Area_dorsal_32_L	r_mammillary bodies	0.734	0.990882	0.120677	0.152393	-0.0317166	FALSE	FALSE	0.0317166
Area_dorsal_32_L	r_medial preoptic nucleus	0.53	0.981686	0.100631	0.159104	-0.0584725	FALSE	FALSE	0.0584725
Area_dorsal_32_L	r_nucleus basalis of Meynert	0.175	0.939507	0.0422436	0.16363	-0.121387	FALSE	FALSE	0.121387
Area_dorsal_32_L	r_paraventricular nucleus	0.633	0.988105	0.0343948	0.0947513	-0.0603565	FALSE	FALSE	0.0603565
Area_dorsal_32_L	r_periventricular hypothalamic nucleus	0.981	0.999212	0.0592374	0.0615031	-0.0022657	FALSE	FALSE	0.0022657
Area_dorsal_32_L	r_posterior hypotahalamic nucleus	0.568	0.984375	0.0743025	0.127392	-0.0530894	FALSE	FALSE	0.0530894
Area_dorsal_32_L	r_red nucleus	0.688	0.988401	0.0817451	0.120586	-0.0388412	FALSE	FALSE	0.0388412
Area_dorsal_32_L	r_substantia nigra	0.59	0.984447	0.094792	0.144719	-0.0499273	FALSE	FALSE	0.0499273
Area_dorsal_32_L	r_subthalamic nucleus	0.276	0.958145	0.0839448	0.184817	-0.100872	FALSE	FALSE	0.100872
Area_dorsal_32_L	r_suprachiasmatic hypothalamic nucleus	0.887	0.996603	0.00625495	-0.00940565	0.0156606	FALSE	FALSE	0.0156606
Area_dorsal_32_L	r_supraoptic hypothalamic nucleus	0.058	0.903995	-0.0165506	0.162384	-0.178935	FALSE	FALSE	0.178935
Area_dorsal_32_L	r_tuberomammillary hypothalamic nucleus	0.952	0.998569	0.135924	0.141273	-0.00534941	FALSE	FALSE	0.00534941
Area_dorsal_32_L	r_ventromedial hypothalamus	0.655	0.988357	0.132647	0.0925632	0.0400843	FALSE	FALSE	0.0400843
Area_dorsal_32_L	r_zona incerta	0.106	0.925082	0.0588454	0.211108	-0.152262	FALSE	FALSE	0.152262
Area_dorsal_32_L	RetroInsular_Cortex_L	0.772	0.991559	0.308001	0.281517	0.0264831	FALSE	FALSE	0.0264831
Area_dorsal_32_L	RetroInsular_Cortex_R	0.027	0.876084	0.313874	0.103239	0.210635	TRUE	FALSE	0.210635
Area_dorsal_32_L	RetroSplenial_Complex_R	0.907	0.998051	0.130576	0.119246	0.0113298	FALSE	FALSE	0.0113298
Area_dorsal_32_L	Right-Accessory-Basal-nucleus	0.228	0.950534	0.252553	0.137597	0.114956	FALSE	FALSE	0.114956
Area_dorsal_32_L	Right-Accumbens-area	0.382	0.970857	0.243376	0.171721	0.0716548	FALSE	FALSE	0.0716548
Area_dorsal_32_L	Right-Amygdala	0.187	0.942533	0.351026	0.223914	0.127113	FALSE	FALSE	0.127113
Area_dorsal_32_L	Right-Anterior-amygdaloid-area-AAA	0.262	0.955651	0.209273	0.100753	0.10852	FALSE	FALSE	0.10852
Area_dorsal_32_L	Right-Basal-nucleus	0.145	0.933097	0.291689	0.152255	0.139434	FALSE	FALSE	0.139434
Area_dorsal_32_L	Right-Caudate	0.61	0.986451	0.155857	0.109863	0.0459938	FALSE	FALSE	0.0459938
Area_dorsal_32_L	Right-Central-nucleus	0.579	0.984447	0.0998523	0.0437406	0.0561117	FALSE	FALSE	0.0561117
Area_dorsal_32_L	Right-Cerebellum-Cortex	0.153	0.933741	0.228231	0.102961	0.12527	FALSE	FALSE	0.12527
Area_dorsal_32_L	Right-Cortical-nucleus	0.915	0.998171	0.0904681	0.0805918	0.00987635	FALSE	FALSE	0.00987635
Area_dorsal_32_L	Right-Corticoamygdaloid-transitio	0.448	0.975189	0.247654	0.167644	0.0800104	FALSE	FALSE	0.0800104
Area_dorsal_32_L	Right-Hippocampus	0.73	0.990882	0.176403	0.208162	-0.0317588	FALSE	FALSE	0.0317588
Area_dorsal_32_L	Right-Lateral-nucleus	0.327	0.965743	0.27481	0.179981	0.0948289	FALSE	FALSE	0.0948289
Area_dorsal_32_L	Right-Medial-nucleus	0.361	0.969841	-0.0412205	0.0536326	-0.0948531	FALSE	FALSE	0.0948531
Area_dorsal_32_L	Right-Pallidum	0.127	0.928476	0.0925784	0.239534	-0.146956	FALSE	FALSE	0.146956
Area_dorsal_32_L	Right-Paralaminar-nucleus	0.325	0.965494	0.256094	0.158041	0.0980531	FALSE	FALSE	0.0980531
Area_dorsal_32_L	Right-Putamen	0.143	0.933097	0.170856	0.310498	-0.139643	FALSE	FALSE	0.139643
Area_dorsal_32_L	Right-Thalamus	0.37	0.969841	0.144167	0.227381	-0.0832135	FALSE	FALSE	0.0832135
Area_dorsal_32_L	Right-VentralDC	0.609	0.986451	0.105255	0.153607	-0.0483522	FALSE	FALSE	0.0483522
Area_dorsal_32_L	Rostral_Area_6_L	0.478	0.978069	0.244062	0.17714	0.0669214	FALSE	FALSE	0.0669214
Area_dorsal_32_L	Rostral_Area_6_R	0.041	0.889742	0.331445	0.150245	0.181199	TRUE	FALSE	0.181199
Area_dorsal_32_L	Second_Visual_Area_R	0.103	0.923868	0.196849	0.0484772	0.148372	FALSE	FALSE	0.148372
Area_dorsal_32_L	Seventh_Visual_Area_R	0.307	0.96399	0.212029	0.114431	0.0975981	FALSE	FALSE	0.0975981
Area_dorsal_32_L	Sixth_Visual_Area_R	0.055	0.901985	0.213619	0.0231524	0.190466	FALSE	FALSE	0.190466
Area_dorsal_32_L	Superior_6-8_Transitional_Area_L	0.934	0.998405	0.10226	0.111659	-0.00939895	FALSE	FALSE	0.00939895
Area_dorsal_32_L	Superior_6-8_Transitional_Area_R	0.921	0.998196	0.172993	0.18249	-0.00949644	FALSE	FALSE	0.00949644
Area_dorsal_32_L	Superior_Frontal_Language_Area_R	0.537	0.982407	0.270549	0.212752	0.0577972	FALSE	FALSE	0.0577972
Area_dorsal_32_L	Superior_Temporal_Visual_Area_R	0.061	0.904049	0.189796	-0.00591972	0.195716	FALSE	FALSE	0.195716
Area_dorsal_32_L	Supplementary_and_Cingulate_Eye_Field_R	0.748	0.991057	0.355299	0.328283	0.0270161	FALSE	FALSE	0.0270161
Area_dorsal_32_L	Third_Visual_Area_R	0.06	0.903995	0.255691	0.0884435	0.167248	FALSE	FALSE	0.167248
Area_dorsal_32_L	Ventral_Area_24d_R	0.186	0.942533	0.24893	0.123254	0.125675	FALSE	FALSE	0.125675
Area_dorsal_32_L	Ventral_Area_6_R	0.903	0.997845	0.149807	0.138784	0.0110235	FALSE	FALSE	0.0110235
Area_dorsal_32_L	Ventral_IntraParietal_Complex_R	0.751	0.991158	0.17102	0.139486	0.0315342	FALSE	FALSE	0.0315342
Area_dorsal_32_L	Ventral_Visual_Complex_L	0.363	0.969841	0.266291	0.192202	0.0740891	FALSE	FALSE	0.0740891
Area_dorsal_32_L	Ventral_Visual_Complex_R	0.771	0.99155	0.344617	0.32141	0.0232074	FALSE	FALSE	0.0232074
Area_dorsal_32_L	VentroMedial_Visual_Area_1_L	0.565	0.984207	0.115263	0.0597322	0.0555306	FALSE	FALSE	0.0555306
Area_dorsal_32_L	VentroMedial_Visual_Area_1_R	0.644	0.988357	0.148285	0.103536	0.0447493	FALSE	FALSE	0.0447493
Area_dorsal_32_L	VentroMedial_Visual_Area_2_L	0.406	0.97198	0.158823	0.0817517	0.0770717	FALSE	FALSE	0.0770717
Area_dorsal_32_L	VentroMedial_Visual_Area_2_R	0.83	0.994284	0.104091	0.12056	-0.0164691	FALSE	FALSE	0.0164691
Area_dorsal_32_L	VentroMedial_Visual_Area_3_L	0.243	0.953516	0.172442	0.0666571	0.105785	FALSE	FALSE	0.105785
Area_dorsal_32_L	VentroMedial_Visual_Area_3_R	0.526	0.981356	0.186026	0.244363	-0.0583365	FALSE	FALSE	0.0583365
Area_dorsal_32_R	Anterior_Agranular_Insula_Complex_R	0.548	0.982621	0.307133	0.251676	0.0554566	FALSE	FALSE	0.0554566
Area_dorsal_32_R	Anterior_IntraParietal_Area_R	0.317	0.965116	0.236113	0.142513	0.0935997	FALSE	FALSE	0.0935997
Area_dorsal_32_R	Anterior_Ventral_Insular_Area_R	0.582	0.984447	0.30703	0.352	-0.0449701	FALSE	FALSE	0.0449701
Area_dorsal_32_R	Area_10d_R	0.434	0.973613	0.279811	0.34538	-0.0655691	FALSE	FALSE	0.0655691
Area_dorsal_32_R	Area_10r_R	0.875	0.996278	0.17961	0.163328	0.016282	FALSE	FALSE	0.016282
Area_dorsal_32_R	Area_10v_R	0.817	0.994036	0.208633	0.231308	-0.0226753	FALSE	FALSE	0.0226753
Area_dorsal_32_R	Area_11l_R	0.41	0.972463	0.25552	0.180413	0.0751071	FALSE	FALSE	0.0751071
Area_dorsal_32_R	Area_13l_R	0.177	0.940873	0.309258	0.194546	0.114712	FALSE	FALSE	0.114712
Area_dorsal_32_R	Area_25_R	0.531	0.981686	0.246971	0.197017	0.0499542	FALSE	FALSE	0.0499542
Area_dorsal_32_R	Area_31a_R	0.755	0.991536	0.050538	0.0816344	-0.0310963	FALSE	FALSE	0.0310963
Area_dorsal_32_R	Area_31pd_R	0.366	0.969841	0.184791	0.0947219	0.0900695	FALSE	FALSE	0.0900695
Area_dorsal_32_R	Area_43_R	0.315	0.965116	0.317171	0.218681	0.09849	FALSE	FALSE	0.09849
Area_dorsal_32_R	Area_44_R	0.398	0.971282	0.240661	0.310686	-0.0700258	FALSE	FALSE	0.0700258
Area_dorsal_32_R	Area_45_R	0.072	0.90765	0.149616	0.309616	-0.16	FALSE	FALSE	0.16
Area_dorsal_32_R	Area_46_R	0.303	0.962251	0.303871	0.392382	-0.0885105	FALSE	FALSE	0.0885105
Area_dorsal_32_R	Area_47l_(47_lateral)_R	0.663	0.988385	0.244533	0.206926	0.0376064	FALSE	FALSE	0.0376064
Area_dorsal_32_R	Area_47m_R	0.997	0.999865	0.220428	0.219746	0.000683	FALSE	FALSE	0.000683
Area_dorsal_32_R	Area_47s_R	0.653	0.988357	0.303761	0.262316	0.0414457	FALSE	FALSE	0.0414457
Area_dorsal_32_R	Area_52_R	0.013	0.83454	0.0856044	0.306576	-0.220972	TRUE	FALSE	0.220972
Area_dorsal_32_R	Area_6_anterior_R	0.048	0.892944	0.37361	0.212073	0.161537	TRUE	FALSE	0.161537
Area_dorsal_32_R	Area_8Ad_R	0.439	0.974299	0.271562	0.206169	0.0653931	FALSE	FALSE	0.0653931
Area_dorsal_32_R	Area_8Av_R	0.173	0.938127	0.312026	0.199407	0.11262	FALSE	FALSE	0.11262
Area_dorsal_32_R	Area_8B_Lateral_R	0.216	0.948182	0.475397	0.386806	0.0885904	FALSE	FALSE	0.0885904
Area_dorsal_32_R	Area_8BM_R	0.042	0.889742	0.699465	0.584719	0.114747	TRUE	FALSE	0.114747
Area_dorsal_32_R	Area_8C_R	0.725	0.990405	0.289945	0.257832	0.0321125	FALSE	FALSE	0.0321125
Area_dorsal_32_R	Area_9_anterior_R	0.319	0.965116	0.339975	0.255027	0.0849475	FALSE	FALSE	0.0849475
Area_dorsal_32_R	Area_9_Middle_R	0.773	0.991559	0.558403	0.541241	0.0171618	FALSE	FALSE	0.0171618
Area_dorsal_32_R	Area_9_Posterior_R	0.298	0.961892	0.247063	0.148393	0.0986706	FALSE	FALSE	0.0986706
Area_dorsal_32_R	Area_9-46d_R	0.891	0.99711	0.242045	0.253521	-0.0114762	FALSE	FALSE	0.0114762
Area_dorsal_32_R	Area_anterior_10p_R	0.861	0.995631	0.201209	0.184663	0.0165456	FALSE	FALSE	0.0165456
Area_dorsal_32_R	Area_anterior_32_prime_R	0.352	0.969841	0.427303	0.336512	0.0907917	FALSE	FALSE	0.0907917
Area_dorsal_32_R	Area_anterior_47r_R	0.404	0.971857	0.244768	0.172587	0.0721812	FALSE	FALSE	0.0721812
Area_dorsal_32_R	Area_anterior_9-46v_R	0.289	0.95966	0.187141	0.279863	-0.0927223	FALSE	FALSE	0.0927223
Area_dorsal_32_R	Area_Frontal_Opercular_5_R	0.504	0.979604	0.228342	0.285598	-0.0572559	FALSE	FALSE	0.0572559
Area_dorsal_32_R	Area_FST_R	0.305	0.963527	0.082884	0.181967	-0.0990832	FALSE	FALSE	0.0990832
Area_dorsal_32_R	Area_IFJa_R	0.508	0.980004	0.115368	0.175958	-0.06059	FALSE	FALSE	0.06059
Area_dorsal_32_R	Area_IFJp_R	0.617	0.98732	0.198939	0.146676	0.0522634	FALSE	FALSE	0.0522634
Area_dorsal_32_R	Area_IFSa_R	0.324	0.965494	0.180878	0.274592	-0.0937142	FALSE	FALSE	0.0937142
Area_dorsal_32_R	Area_IFSp_R	0.505	0.979604	0.203826	0.264488	-0.0606618	FALSE	FALSE	0.0606618
Area_dorsal_32_R	Area_IntraParietal_0_R	0.123	0.927769	0.0141817	0.164688	-0.150506	FALSE	FALSE	0.150506
Area_dorsal_32_R	Area_IntraParietal_1_R	0.409	0.972369	0.159265	0.073379	0.0858858	FALSE	FALSE	0.0858858
Area_dorsal_32_R	Area_IntraParietal_2_R	0.66	0.988357	0.197377	0.161413	0.0359641	FALSE	FALSE	0.0359641
Area_dorsal_32_R	Area_Lateral_IntraParietal_dorsal_R	0.062	0.904794	0.226398	0.0513955	0.175003	FALSE	FALSE	0.175003
Area_dorsal_32_R	Area_Lateral_Occipital_3_R	0.654	0.988357	0.147826	0.19253	-0.0447036	FALSE	FALSE	0.0447036
Area_dorsal_32_R	Area_OP1-SII_R	0.078	0.914891	0.268536	0.110578	0.157958	FALSE	FALSE	0.157958
Area_dorsal_32_R	Area_OP2-3-VS_R	0.342	0.968683	0.363202	0.282272	0.0809302	FALSE	FALSE	0.0809302
Area_dorsal_32_R	Area_OP4-PV_R	0.976	0.999183	0.27909	0.27521	0.00387928	FALSE	FALSE	0.00387928
Area_dorsal_32_R	Area_p32_R	0.763	0.991536	0.221585	0.252325	-0.0307407	FALSE	FALSE	0.0307407
Area_dorsal_32_R	Area_PF_Complex_R	0.462	0.977956	0.248211	0.182766	0.0654449	FALSE	FALSE	0.0654449
Area_dorsal_32_R	Area_PF_Opercular_R	0.524	0.981295	0.130267	0.193192	-0.0629246	FALSE	FALSE	0.0629246
Area_dorsal_32_R	Area_PFcm_R	0.622	0.987607	0.157898	0.20465	-0.0467523	FALSE	FALSE	0.0467523
Area_dorsal_32_R	Area_PFm_Complex_R	0.736	0.990882	0.170236	0.202481	-0.032245	FALSE	FALSE	0.032245
Area_dorsal_32_R	Area_PFt_R	0.013	0.83454	0.290802	0.0823267	0.208475	TRUE	FALSE	0.208475
Area_dorsal_32_R	Area_PGi_R	0.576	0.984447	0.139337	0.186166	-0.046829	FALSE	FALSE	0.046829
Area_dorsal_32_R	Area_PGp_R	0.075	0.909605	0.126888	0.278646	-0.151758	FALSE	FALSE	0.151758
Area_dorsal_32_R	Area_PGs_R	0.32	0.965116	0.152379	0.244572	-0.0921928	FALSE	FALSE	0.0921928
Area_dorsal_32_R	Area_PH_R	0.025	0.872399	0.164463	0.375956	-0.211493	TRUE	FALSE	0.211493
Area_dorsal_32_R	Area_PHT_R	0.008	0.806485	0.0815423	0.336712	-0.25517	TRUE	FALSE	0.25517
Area_dorsal_32_R	Area_posterior_10p_R	0.506	0.979828	0.256507	0.189271	0.0672366	FALSE	FALSE	0.0672366
Area_dorsal_32_R	Area_posterior_24_R	0.313	0.964805	-0.100787	-0.183235	0.0824473	FALSE	FALSE	0.0824473
Area_dorsal_32_R	Area_posterior_47r_R	0.545	0.982621	0.227603	0.280783	-0.0531802	FALSE	FALSE	0.0531802
Area_dorsal_32_R	Area_posterior_9-46v_R	0.178	0.940873	0.244445	0.364081	-0.119637	FALSE	FALSE	0.119637
Area_dorsal_32_R	Area_Posterior_Insular_1_R	0.044	0.892933	0.0686307	0.264271	-0.195641	TRUE	FALSE	0.195641
Area_dorsal_32_R	Area_s32_R	0.888	0.996704	0.172305	0.186398	-0.0140927	FALSE	FALSE	0.0140927
Area_dorsal_32_R	Area_STGa_R	0.807	0.993585	0.284484	0.2641	0.0203839	FALSE	FALSE	0.0203839
Area_dorsal_32_R	Area_STSd_anterior_R	0.238	0.953516	0.234996	0.114037	0.120959	FALSE	FALSE	0.120959
Area_dorsal_32_R	Area_STSd_posterior_R	0.992	0.999375	0.318225	0.319159	-0.000934	FALSE	FALSE	0.000934
Area_dorsal_32_R	Area_STSv_anterior_R	0.009	0.820473	0.424668	0.153519	0.271148	TRUE	FALSE	0.271148
Area_dorsal_32_R	Area_STSv_posterior_R	0.517	0.981009	0.294559	0.229837	0.064722	FALSE	FALSE	0.064722
Area_dorsal_32_R	Area_TA2_R	0.79	0.992066	0.345242	0.321563	0.0236798	FALSE	FALSE	0.0236798
Area_dorsal_32_R	Area_TE1_anterior_R	0.968	0.998677	0.271499	0.267584	0.00391449	FALSE	FALSE	0.00391449
Area_dorsal_32_R	Area_TE1_Middle_R	0.145	0.933097	0.368454	0.220458	0.147997	FALSE	FALSE	0.147997
Area_dorsal_32_R	Area_TE1_posterior_R	0.123	0.927769	0.231617	0.367905	-0.136288	FALSE	FALSE	0.136288
Area_dorsal_32_R	Area_TE2_anterior_R	0.641	0.988357	0.222376	0.26985	-0.047474	FALSE	FALSE	0.047474
Area_dorsal_32_R	Area_TE2_posterior_R	0.278	0.958348	0.292889	0.189915	0.102974	FALSE	FALSE	0.102974
Area_dorsal_32_R	Area_TemporoParietoOccipital_Junction_1_R	0.999	0.999966	0.276887	0.276494	0.000393	FALSE	FALSE	0.000393
Area_dorsal_32_R	Area_TemporoParietoOccipital_Junction_2_R	0.083	0.917033	0.0993876	0.263896	-0.164508	FALSE	FALSE	0.164508
Area_dorsal_32_R	Area_TemporoParietoOccipital_Junction_3_R	0.406	0.97198	0.0614207	0.145346	-0.0839257	FALSE	FALSE	0.0839257
Area_dorsal_32_R	Area_TF_R	0.584	0.984447	0.307908	0.358405	-0.0504975	FALSE	FALSE	0.0504975
Area_dorsal_32_R	Area_TG_dorsal_R	0.812	0.994036	0.176332	0.20497	-0.0286375	FALSE	FALSE	0.0286375
Area_dorsal_32_R	Area_TG_Ventral_R	0.424	0.973431	0.173031	0.24667	-0.0736399	FALSE	FALSE	0.0736399
Area_dorsal_32_R	Area_V3CD_R	0.549	0.982621	0.167401	0.221081	-0.0536805	FALSE	FALSE	0.0536805
Area_dorsal_32_R	Area_V4t_R	0.118	0.927201	0.111854	0.252224	-0.14037	FALSE	FALSE	0.14037
Area_dorsal_32_R	Area_V6A_R	0.278	0.958348	0.0938062	0.196089	-0.102283	FALSE	FALSE	0.102283
Area_dorsal_32_R	Auditory_4_Complex_R	0.773	0.991559	0.345617	0.32199	0.0236275	FALSE	FALSE	0.0236275
Area_dorsal_32_R	Auditory_5_Complex_R	0.966	0.998677	0.343416	0.339086	0.00433066	FALSE	FALSE	0.00433066
Area_dorsal_32_R	Brain-Stem	0.978	0.999212	0.203204	0.199871	0.00333289	FALSE	FALSE	0.00333289
Area_dorsal_32_R	Dorsal_Transitional_Visual_Area_R	0.275	0.958095	0.200742	0.297918	-0.0971763	FALSE	FALSE	0.0971763
Area_dorsal_32_R	Entorhinal_Cortex_R	0.363	0.969841	0.211002	0.11968	0.0913216	FALSE	FALSE	0.0913216
Area_dorsal_32_R	Frontal_Opercular_Area_1_R	0.573	0.984418	0.309927	0.362671	-0.0527441	FALSE	FALSE	0.0527441
Area_dorsal_32_R	Frontal_Opercular_Area_2_R	0.883	0.996447	0.38192	0.368826	0.0130937	FALSE	FALSE	0.0130937
Area_dorsal_32_R	Frontal_Opercular_Area_3_R	0.707	0.989177	0.303448	0.33512	-0.0316718	FALSE	FALSE	0.0316718
Area_dorsal_32_R	Frontal_Opercular_Area_4_R	0.474	0.978061	0.279048	0.340579	-0.0615314	FALSE	FALSE	0.0615314
Area_dorsal_32_R	Inferior_6-8_Transitional_Area_R	0.077	0.912033	0.333378	0.190036	0.143342	FALSE	FALSE	0.143342
Area_dorsal_32_R	Insular_Granular_Complex_R	0.709	0.989277	0.2593	0.223771	0.0355288	FALSE	FALSE	0.0355288
Area_dorsal_32_R	l_anterior hypothalamic area	0.543	0.982621	0.167603	0.113895	0.0537075	FALSE	FALSE	0.0537075
Area_dorsal_32_R	l_arcuate hypothalamic nucleus	0.821	0.994036	0.108425	0.13319	-0.0247651	FALSE	FALSE	0.0247651
Area_dorsal_32_R	l_bed nucleus of the stria terminalis	0.903	0.997845	0.164687	0.153779	0.0109081	FALSE	FALSE	0.0109081
Area_dorsal_32_R	l_dorsal periventricular hypothalamic nucleus	0.329	0.966347	0.149223	0.0520406	0.0971828	FALSE	FALSE	0.0971828
Area_dorsal_32_R	l_dorsomedial hypothalamic nucleus	0.543	0.982621	0.093266	0.156785	-0.0635191	FALSE	FALSE	0.0635191
Area_dorsal_32_R	l_inferior thalamic peduncle	0.923	0.998237	0.262497	0.254579	0.00791825	FALSE	FALSE	0.00791825
Area_dorsal_32_R	l_lateral hypothalamus	0.84	0.994826	0.201689	0.221623	-0.0199343	FALSE	FALSE	0.0199343
Area_dorsal_32_R	l_mammillary bodies	0.868	0.995684	0.0793122	0.0947675	-0.0154552	FALSE	FALSE	0.0154552
Area_dorsal_32_R	l_medial preoptic nucleus	0.626	0.987916	0.196417	0.146382	0.0500351	FALSE	FALSE	0.0500351
Area_dorsal_32_R	l_nucleus basalis of Meynert	0.993	0.99941	0.198612	0.197816	0.000796	FALSE	FALSE	0.000796
Area_dorsal_32_R	l_paraventricular nucleus	0.589	0.984447	0.0885146	0.145847	-0.0573321	FALSE	FALSE	0.0573321
Area_dorsal_32_R	l_periventricular hypothalamic nucleus	0.976	0.999183	0.127454	0.131034	-0.00358059	FALSE	FALSE	0.00358059
Area_dorsal_32_R	l_posterior hypotahalamic nucleus	0.993	0.99941	0.197749	0.198746	-0.000997	FALSE	FALSE	0.000997
Area_dorsal_32_R	l_red nucleus	0.573	0.984418	0.141308	0.198289	-0.0569807	FALSE	FALSE	0.0569807
Area_dorsal_32_R	l_substantia nigra	0.568	0.984375	0.255473	0.20084	0.0546326	FALSE	FALSE	0.0546326
Area_dorsal_32_R	l_subthalamic nucleus	0.571	0.984418	0.223751	0.171847	0.0519038	FALSE	FALSE	0.0519038
Area_dorsal_32_R	l_suprachiasmatic hypothalamic nucleus	0.758	0.991536	0.0733616	0.106064	-0.0327021	FALSE	FALSE	0.0327021
Area_dorsal_32_R	l_supraoptic hypothalamic nucleus	0.714	0.989841	0.0869293	0.124262	-0.0373324	FALSE	FALSE	0.0373324
Area_dorsal_32_R	l_tuberomammillary hypothalamic nucleus	0.961	0.998578	0.109052	0.11442	-0.0053682	FALSE	FALSE	0.0053682
Area_dorsal_32_R	l_ventromedial hypothalamus	0.619	0.98732	0.143196	0.0968891	0.0463069	FALSE	FALSE	0.0463069
Area_dorsal_32_R	l_zona incerta	0.717	0.989841	0.210861	0.245855	-0.0349941	FALSE	FALSE	0.0349941
Area_dorsal_32_R	Lateral_Belt_Complex_R	0.111	0.92546	0.259268	0.113323	0.145946	FALSE	FALSE	0.145946
Area_dorsal_32_R	Left-Accessory-Basal-nucleus	0.316	0.965116	0.344538	0.252498	0.0920408	FALSE	FALSE	0.0920408
Area_dorsal_32_R	Left-Accumbens-area	0.715	0.989841	0.254	0.221362	0.0326377	FALSE	FALSE	0.0326377
Area_dorsal_32_R	Left-Amygdala	0.069	0.90765	0.413392	0.255589	0.157803	FALSE	FALSE	0.157803
Area_dorsal_32_R	Left-Anterior-amygdaloid-area-AAA	0.03	0.887571	0.380675	0.166261	0.214414	TRUE	FALSE	0.214414
Area_dorsal_32_R	Left-Basal-nucleus	0.218	0.948373	0.392455	0.284726	0.107729	FALSE	FALSE	0.107729
Area_dorsal_32_R	Left-Caudate	0.758	0.991536	0.164459	0.195689	-0.0312299	FALSE	FALSE	0.0312299
Area_dorsal_32_R	Left-Central-nucleus	0.534	0.98201	0.21015	0.154067	0.0560826	FALSE	FALSE	0.0560826
Area_dorsal_32_R	Left-Cerebellum-Cortex	0.433	0.973613	0.123089	0.203062	-0.0799733	FALSE	FALSE	0.0799733
Area_dorsal_32_R	Left-Cortical-nucleus	0.558	0.983878	0.1847	0.24038	-0.0556801	FALSE	FALSE	0.0556801
Area_dorsal_32_R	Left-Corticoamygdaloid-transitio	0.148	0.933741	0.426058	0.300928	0.12513	FALSE	FALSE	0.12513
Area_dorsal_32_R	Left-Hippocampus	0.969	0.998677	0.320609	0.324192	-0.00358266	FALSE	FALSE	0.00358266
Area_dorsal_32_R	Left-Lateral-nucleus	0.182	0.942533	0.370383	0.253831	0.116552	FALSE	FALSE	0.116552
Area_dorsal_32_R	Left-Medial-nucleus	0.342	0.968683	0.14891	0.238487	-0.0895763	FALSE	FALSE	0.0895763
Area_dorsal_32_R	Left-Pallidum	0.727	0.990552	0.189993	0.155191	0.0348021	FALSE	FALSE	0.0348021
Area_dorsal_32_R	Left-Paralaminar-nucleus	0.565	0.984207	0.372926	0.319727	0.0531987	FALSE	FALSE	0.0531987
Area_dorsal_32_R	Left-Putamen	0.882	0.996447	0.213616	0.199822	0.013794	FALSE	FALSE	0.013794
Area_dorsal_32_R	Left-Thalamus	0.377	0.970857	0.309524	0.378934	-0.0694099	FALSE	FALSE	0.0694099
Area_dorsal_32_R	Left-VentralDC	0.758	0.991536	0.263587	0.236495	0.0270918	FALSE	FALSE	0.0270918
Area_dorsal_32_R	Medial_Belt_Complex_R	0.425	0.973431	0.257806	0.324195	-0.0663894	FALSE	FALSE	0.0663894
Area_dorsal_32_R	Middle_Insular_Area_R	0.69	0.988401	0.225962	0.264482	-0.0385205	FALSE	FALSE	0.0385205
Area_dorsal_32_R	Orbital_Frontal_Complex_R	0.155	0.93469	0.277635	0.140699	0.136936	FALSE	FALSE	0.136936
Area_dorsal_32_R	Para-Insular_Area_R	0.926	0.998237	0.276079	0.267894	0.00818556	FALSE	FALSE	0.00818556
Area_dorsal_32_R	ParaBelt_Complex_R	0.983	0.999212	0.285194	0.287056	-0.00186165	FALSE	FALSE	0.00186165
Area_dorsal_32_R	ParaHippocampal_Area_1_R	0.071	0.90765	0.0417677	0.211969	-0.170201	FALSE	FALSE	0.170201
Area_dorsal_32_R	ParaHippocampal_Area_2_R	0.308	0.96399	0.126551	0.230325	-0.103773	FALSE	FALSE	0.103773
Area_dorsal_32_R	ParaHippocampal_Area_3_R	0.389	0.970908	0.196828	0.284185	-0.0873575	FALSE	FALSE	0.0873575
Area_dorsal_32_R	Perirhinal_Ectorhinal_Cortex_R	0.145	0.933097	0.20846	0.0833208	0.125139	FALSE	FALSE	0.125139
Area_dorsal_32_R	Pirform_Cortex_R	0.291	0.95966	0.176551	0.07237	0.104181	FALSE	FALSE	0.104181
Area_dorsal_32_R	Polar_10p_R	0.134	0.930916	0.295091	0.156465	0.138627	FALSE	FALSE	0.138627
Area_dorsal_32_R	Posterior_Insular_Area_2_R	0.659	0.988357	0.279221	0.315248	-0.0360274	FALSE	FALSE	0.0360274
Area_dorsal_32_R	Posterior_OFC_Complex_R	0.853	0.995003	0.214345	0.233289	-0.0189438	FALSE	FALSE	0.0189438
Area_dorsal_32_R	PreSubiculum_R	0.58	0.984447	0.200799	0.261276	-0.0604771	FALSE	FALSE	0.0604771
Area_dorsal_32_R	ProStriate_Area_R	0.15	0.933741	0.216193	0.0864138	0.129779	FALSE	FALSE	0.129779
Area_dorsal_32_R	r_anterior hypothalamic area	0.202	0.946075	0.227328	0.0991087	0.128219	FALSE	FALSE	0.128219
Area_dorsal_32_R	r_arcuate hypothalamic nucleus	0.752	0.991187	0.154753	0.117498	0.0372554	FALSE	FALSE	0.0372554
Area_dorsal_32_R	r_bed nucleus of the stria terminalis	0.253	0.95367	0.216243	0.11393	0.102313	FALSE	FALSE	0.102313
Area_dorsal_32_R	r_dorsal periventricular hypothalamic nucleus	0.191	0.942739	0.179714	0.0503198	0.129395	FALSE	FALSE	0.129395
Area_dorsal_32_R	r_dorsomedial hypothalamic nucleus	0.636	0.988105	0.162341	0.114694	0.0476472	FALSE	FALSE	0.0476472
Area_dorsal_32_R	r_inferior thalamic peduncle	0.358	0.969841	0.310777	0.232534	0.0782426	FALSE	FALSE	0.0782426
Area_dorsal_32_R	r_lateral hypothalamus	0.969	0.998677	0.206218	0.211191	-0.00497292	FALSE	FALSE	0.00497292
Area_dorsal_32_R	r_mammillary bodies	0.963	0.998677	0.108003	0.112976	-0.00497315	FALSE	FALSE	0.00497315
Area_dorsal_32_R	r_medial preoptic nucleus	0.487	0.978685	0.210317	0.144589	0.065728	FALSE	FALSE	0.065728
Area_dorsal_32_R	r_nucleus basalis of Meynert	0.651	0.988357	0.171823	0.210742	-0.0389187	FALSE	FALSE	0.0389187
Area_dorsal_32_R	r_paraventricular nucleus	0.568	0.984375	0.0765577	0.133342	-0.0567844	FALSE	FALSE	0.0567844
Area_dorsal_32_R	r_periventricular hypothalamic nucleus	0.928	0.998237	0.135751	0.125974	0.00977725	FALSE	FALSE	0.00977725
Area_dorsal_32_R	r_posterior hypotahalamic nucleus	1	1	0.236002	0.236312	-0.000309	FALSE	FALSE	0.000309
Area_dorsal_32_R	r_red nucleus	0.788	0.991974	0.164534	0.191006	-0.026472	FALSE	FALSE	0.026472
Area_dorsal_32_R	r_substantia nigra	0.638	0.988256	0.243942	0.202108	0.0418337	FALSE	FALSE	0.0418337
Area_dorsal_32_R	r_subthalamic nucleus	0.755	0.991536	0.197577	0.16943	0.0281477	FALSE	FALSE	0.0281477
Area_dorsal_32_R	r_suprachiasmatic hypothalamic nucleus	0.966	0.998677	0.107631	0.103171	0.00445953	FALSE	FALSE	0.00445953
Area_dorsal_32_R	r_supraoptic hypothalamic nucleus	0.83	0.994284	0.117596	0.139972	-0.022376	FALSE	FALSE	0.022376
Area_dorsal_32_R	r_tuberomammillary hypothalamic nucleus	0.491	0.978856	0.108694	0.1776	-0.0689063	FALSE	FALSE	0.0689063
Area_dorsal_32_R	r_ventromedial hypothalamus	0.472	0.978061	0.202374	0.13124	0.0711336	FALSE	FALSE	0.0711336
Area_dorsal_32_R	r_zona incerta	0.975	0.9991	0.183635	0.187049	-0.00341412	FALSE	FALSE	0.00341412
Area_dorsal_32_R	RetroInsular_Cortex_R	0.898	0.997689	0.261084	0.250171	0.0109138	FALSE	FALSE	0.0109138
Area_dorsal_32_R	Right-Accessory-Basal-nucleus	0.58	0.984447	0.380478	0.334667	0.0458112	FALSE	FALSE	0.0458112
Area_dorsal_32_R	Right-Accumbens-area	0.718	0.989841	0.286231	0.251719	0.0345129	FALSE	FALSE	0.0345129
Area_dorsal_32_R	Right-Amygdala	0.129	0.928476	0.429002	0.291334	0.137667	FALSE	FALSE	0.137667
Area_dorsal_32_R	Right-Anterior-amygdaloid-area-AAA	0.035	0.889742	0.380522	0.183865	0.196657	TRUE	FALSE	0.196657
Area_dorsal_32_R	Right-Basal-nucleus	0.411	0.972463	0.391542	0.316796	0.0747452	FALSE	FALSE	0.0747452
Area_dorsal_32_R	Right-Caudate	0.707	0.989177	0.133301	0.171387	-0.0380852	FALSE	FALSE	0.0380852
Area_dorsal_32_R	Right-Central-nucleus	0.233	0.951557	0.265336	0.149133	0.116203	FALSE	FALSE	0.116203
Area_dorsal_32_R	Right-Cerebellum-Cortex	0.588	0.984447	0.146307	0.19727	-0.0509637	FALSE	FALSE	0.0509637
Area_dorsal_32_R	Right-Cortical-nucleus	0.902	0.997845	0.272454	0.261369	0.0110856	FALSE	FALSE	0.0110856
Area_dorsal_32_R	Right-Corticoamygdaloid-transitio	0.719	0.990016	0.386125	0.355069	0.0310556	FALSE	FALSE	0.0310556
Area_dorsal_32_R	Right-Hippocampus	0.279	0.958479	0.276639	0.364589	-0.0879499	FALSE	FALSE	0.0879499
Area_dorsal_32_R	Right-Lateral-nucleus	0.141	0.933072	0.384791	0.249192	0.135598	FALSE	FALSE	0.135598
Area_dorsal_32_R	Right-Medial-nucleus	0.774	0.991559	0.155821	0.18674	-0.0309193	FALSE	FALSE	0.0309193
Area_dorsal_32_R	Right-Pallidum	0.505	0.979604	0.178433	0.241062	-0.0626289	FALSE	FALSE	0.0626289
Area_dorsal_32_R	Right-Paralaminar-nucleus	0.544	0.982621	0.353067	0.297405	0.0556618	FALSE	FALSE	0.0556618
Area_dorsal_32_R	Right-Putamen	0.968	0.998677	0.237249	0.232646	0.00460358	FALSE	FALSE	0.00460358
Area_dorsal_32_R	Right-Thalamus	0.96	0.998578	0.363857	0.367876	-0.00401859	FALSE	FALSE	0.00401859
Area_dorsal_32_R	Right-VentralDC	0.488	0.978753	0.290586	0.228293	0.0622929	FALSE	FALSE	0.0622929
Area_dorsal_32_R	Rostral_Area_6_R	0.969	0.998677	0.291402	0.28551	0.00589211	FALSE	FALSE	0.00589211
Area_dorsal_32_R	Superior_6-8_Transitional_Area_R	0.244	0.953516	0.217632	0.106419	0.111214	FALSE	FALSE	0.111214
Area_dorsal_32_R	Ventral_Visual_Complex_R	0.308	0.96399	0.198086	0.295751	-0.0976653	FALSE	FALSE	0.0976653
Area_dorsal_32_R	VentroMedial_Visual_Area_1_R	0.613	0.98657	0.130382	0.180873	-0.0504909	FALSE	FALSE	0.0504909
Area_dorsal_32_R	VentroMedial_Visual_Area_2_R	0.982	0.999212	0.215296	0.217856	-0.00255931	FALSE	FALSE	0.00255931
Area_dorsal_32_R	VentroMedial_Visual_Area_3_R	0.428	0.973613	0.0993077	0.174683	-0.075375	FALSE	FALSE	0.075375
Area_Frontal_Opercular_5_L	Anterior_24_prime_R	0.361	0.969841	0.180503	0.0817163	0.0987867	FALSE	FALSE	0.0987867
Area_Frontal_Opercular_5_L	Anterior_Agranular_Insula_Complex_R	0.68	0.988401	0.177997	0.221116	-0.043119	FALSE	FALSE	0.043119
Area_Frontal_Opercular_5_L	Anterior_IntraParietal_Area_R	0.878	0.996278	0.182227	0.195553	-0.0133263	FALSE	FALSE	0.0133263
Area_Frontal_Opercular_5_L	Anterior_Ventral_Insular_Area_R	0.771	0.99155	0.542213	0.561634	-0.0194204	FALSE	FALSE	0.0194204
Area_Frontal_Opercular_5_L	Area_1_R	0.82	0.994036	0.201652	0.219234	-0.0175823	FALSE	FALSE	0.0175823
Area_Frontal_Opercular_5_L	Area_10d_R	0.572	0.984418	0.304133	0.349126	-0.0449932	FALSE	FALSE	0.0449932
Area_Frontal_Opercular_5_L	Area_10r_R	0.721	0.990243	0.194017	0.157363	0.0366535	FALSE	FALSE	0.0366535
Area_Frontal_Opercular_5_L	Area_10v_R	0.631	0.988022	0.233316	0.18812	0.0451958	FALSE	FALSE	0.0451958
Area_Frontal_Opercular_5_L	Area_11l_R	0.809	0.99389	0.214206	0.236784	-0.0225778	FALSE	FALSE	0.0225778
Area_Frontal_Opercular_5_L	Area_13l_R	0.421	0.973431	0.285752	0.34991	-0.0641581	FALSE	FALSE	0.0641581
Area_Frontal_Opercular_5_L	Area_2_R	0.042	0.889742	0.00689512	0.210894	-0.203999	TRUE	FALSE	0.203999
Area_Frontal_Opercular_5_L	Area_23c_R	0.822	0.994036	0.136533	0.157222	-0.0206892	FALSE	FALSE	0.0206892
Area_Frontal_Opercular_5_L	Area_23d_R	0.303	0.962251	0.292386	0.19548	0.0969061	FALSE	FALSE	0.0969061
Area_Frontal_Opercular_5_L	Area_25_R	0.809	0.99389	0.292504	0.316686	-0.024182	FALSE	FALSE	0.024182
Area_Frontal_Opercular_5_L	Area_31a_R	0.576	0.984447	0.0876372	0.144087	-0.0564502	FALSE	FALSE	0.0564502
Area_Frontal_Opercular_5_L	Area_31p_ventral_R	0.169	0.93697	0.324512	0.204277	0.120234	FALSE	FALSE	0.120234
Area_Frontal_Opercular_5_L	Area_31pd_R	0.521	0.981292	0.174094	0.114893	0.0592012	FALSE	FALSE	0.0592012
Area_Frontal_Opercular_5_L	Area_33_prime_R	0.959	0.998569	0.148819	0.141747	0.0070718	FALSE	FALSE	0.0070718
Area_Frontal_Opercular_5_L	Area_3a_R	0.897	0.997684	0.153931	0.140555	0.0133754	FALSE	FALSE	0.0133754
Area_Frontal_Opercular_5_L	Area_43_R	0.336	0.967635	0.323744	0.237573	0.0861715	FALSE	FALSE	0.0861715
Area_Frontal_Opercular_5_L	Area_44_R	0.915	0.998171	0.32841	0.318217	0.0101922	FALSE	FALSE	0.0101922
Area_Frontal_Opercular_5_L	Area_45_R	0.323	0.965423	0.282504	0.373567	-0.0910631	FALSE	FALSE	0.0910631
Area_Frontal_Opercular_5_L	Area_46_R	0.488	0.978753	0.175624	0.249671	-0.0740472	FALSE	FALSE	0.0740472
Area_Frontal_Opercular_5_L	Area_47l_(47_lateral)_R	0.508	0.980004	0.33923	0.395142	-0.0559121	FALSE	FALSE	0.0559121
Area_Frontal_Opercular_5_L	Area_47m_R	0.917	0.998171	0.341714	0.351098	-0.00938419	FALSE	FALSE	0.00938419
Area_Frontal_Opercular_5_L	Area_47s_R	0.833	0.994329	0.390127	0.408327	-0.0181996	FALSE	FALSE	0.0181996
Area_Frontal_Opercular_5_L	Area_52_R	0.033	0.889742	0.130659	0.317755	-0.187096	TRUE	FALSE	0.187096
Area_Frontal_Opercular_5_L	Area_55b_R	0.992	0.999375	0.0392191	0.0380945	0.00112458	FALSE	FALSE	0.00112458
Area_Frontal_Opercular_5_L	Area_5L_R	0.412	0.972463	0.1711	0.254218	-0.0831174	FALSE	FALSE	0.0831174
Area_Frontal_Opercular_5_L	Area_5m_R	0.455	0.976636	0.208473	0.124261	0.0842116	FALSE	FALSE	0.0842116
Area_Frontal_Opercular_5_L	Area_5m_ventral_R	0.843	0.994826	0.2132	0.194177	0.0190229	FALSE	FALSE	0.0190229
Area_Frontal_Opercular_5_L	Area_6_anterior_R	0.807	0.993585	0.179885	0.155879	0.0240058	FALSE	FALSE	0.0240058
Area_Frontal_Opercular_5_L	Area_6m_anterior_R	0.452	0.976179	0.110399	0.179357	-0.0689589	FALSE	FALSE	0.0689589
Area_Frontal_Opercular_5_L	Area_6mp_R	0.031	0.889742	0.0425324	0.271548	-0.229015	TRUE	FALSE	0.229015
Area_Frontal_Opercular_5_L	Area_7m_R	0.504	0.979604	0.211161	0.267206	-0.0560453	FALSE	FALSE	0.0560453
Area_Frontal_Opercular_5_L	Area_7PC_R	0.43	0.973613	0.13629	0.216892	-0.0806015	FALSE	FALSE	0.0806015
Area_Frontal_Opercular_5_L	Area_8Ad_R	0.935	0.998405	0.226926	0.233943	-0.0070169	FALSE	FALSE	0.0070169
Area_Frontal_Opercular_5_L	Area_8Av_R	0.071	0.90765	0.288153	0.110223	0.17793	FALSE	FALSE	0.17793
Area_Frontal_Opercular_5_L	Area_8B_Lateral_R	0.816	0.994036	0.297501	0.276313	0.0211881	FALSE	FALSE	0.0211881
Area_Frontal_Opercular_5_L	Area_8BM_R	0.644	0.988357	0.320228	0.278205	0.0420232	FALSE	FALSE	0.0420232
Area_Frontal_Opercular_5_L	Area_8C_R	0.598	0.98484	0.114625	0.0659485	0.0486766	FALSE	FALSE	0.0486766
Area_Frontal_Opercular_5_L	Area_9_anterior_R	0.624	0.987836	0.283293	0.241252	0.0420405	FALSE	FALSE	0.0420405
Area_Frontal_Opercular_5_L	Area_9_Middle_R	0.472	0.978061	0.381571	0.318598	0.0629729	FALSE	FALSE	0.0629729
Area_Frontal_Opercular_5_L	Area_9_Posterior_R	0.243	0.953516	0.266084	0.163284	0.1028	FALSE	FALSE	0.1028
Area_Frontal_Opercular_5_L	Area_9-46d_R	0.651	0.988357	0.172163	0.213621	-0.0414573	FALSE	FALSE	0.0414573
Area_Frontal_Opercular_5_L	Area_a24_R	0.601	0.985115	0.239512	0.288483	-0.0489706	FALSE	FALSE	0.0489706
Area_Frontal_Opercular_5_L	Area_anterior_10p_R	0.605	0.9861	0.232664	0.186422	0.0462419	FALSE	FALSE	0.0462419
Area_Frontal_Opercular_5_L	Area_anterior_32_prime_L	0.131	0.930707	0.236292	0.0972834	0.139009	FALSE	FALSE	0.139009
Area_Frontal_Opercular_5_L	Area_anterior_32_prime_R	0.461	0.977956	0.250114	0.181529	0.0685847	FALSE	FALSE	0.0685847
Area_Frontal_Opercular_5_L	Area_anterior_47r_R	0.443	0.975009	0.241088	0.307943	-0.0668546	FALSE	FALSE	0.0668546
Area_Frontal_Opercular_5_L	Area_anterior_9-46v_R	0.007	0.795778	0.0412516	0.295492	-0.25424	TRUE	FALSE	0.25424
Area_Frontal_Opercular_5_L	Area_dorsal_23_a+b_R	0.33	0.966387	0.302919	0.211381	0.0915375	FALSE	FALSE	0.0915375
Area_Frontal_Opercular_5_L	Area_dorsal_32_R	0.941	0.99856	0.209724	0.203834	0.00589018	FALSE	FALSE	0.00589018
Area_Frontal_Opercular_5_L	Area_Frontal_Opercular_5_R	0.363	0.969841	0.596855	0.6569	-0.0600452	FALSE	FALSE	0.0600452
Area_Frontal_Opercular_5_L	Area_FST_R	0.636	0.988105	0.207199	0.168077	0.0391219	FALSE	FALSE	0.0391219
Area_Frontal_Opercular_5_L	Area_IFJa_R	0.081	0.917033	0.256287	0.0873088	0.168978	FALSE	FALSE	0.168978
Area_Frontal_Opercular_5_L	Area_IFJp_R	0.001	0.455818	0.264787	-0.0420875	0.306874	TRUE	FALSE	0.306874
Area_Frontal_Opercular_5_L	Area_IFSa_R	0.431	0.973613	0.243526	0.317496	-0.07397	FALSE	FALSE	0.07397
Area_Frontal_Opercular_5_L	Area_IFSp_R	0.345	0.968807	0.342504	0.256405	0.0860991	FALSE	FALSE	0.0860991
Area_Frontal_Opercular_5_L	Area_IntraParietal_0_R	0.245	0.953516	-0.0630325	0.052753	-0.115786	FALSE	FALSE	0.115786
Area_Frontal_Opercular_5_L	Area_IntraParietal_1_R	0.167	0.936823	0.278699	0.156114	0.122585	FALSE	FALSE	0.122585
Area_Frontal_Opercular_5_L	Area_IntraParietal_2_R	0.656	0.988357	0.162315	0.205301	-0.0429858	FALSE	FALSE	0.0429858
Area_Frontal_Opercular_5_L	Area_Lateral_IntraParietal_dorsal_R	0.213	0.947679	0.157586	0.0403632	0.117223	FALSE	FALSE	0.117223
Area_Frontal_Opercular_5_L	Area_Lateral_IntraParietal_ventral_R	0.154	0.934218	0.199037	0.0516482	0.147389	FALSE	FALSE	0.147389
Area_Frontal_Opercular_5_L	Area_Lateral_Occipital_1_R	0.855	0.995337	0.111598	0.0904074	0.0211909	FALSE	FALSE	0.0211909
Area_Frontal_Opercular_5_L	Area_Lateral_Occipital_2_R	0.697	0.988401	0.163335	0.129067	0.0342681	FALSE	FALSE	0.0342681
Area_Frontal_Opercular_5_L	Area_Lateral_Occipital_3_R	0.113	0.92546	0.0666794	0.223945	-0.157266	FALSE	FALSE	0.157266
Area_Frontal_Opercular_5_L	Area_OP1-SII_R	0.399	0.971282	0.212522	0.284683	-0.0721607	FALSE	FALSE	0.0721607
Area_Frontal_Opercular_5_L	Area_OP2-3-VS_R	0.549	0.982621	0.318746	0.269479	0.0492673	FALSE	FALSE	0.0492673
Area_Frontal_Opercular_5_L	Area_OP4-PV_R	0.864	0.995684	0.322532	0.30405	0.0184813	FALSE	FALSE	0.0184813
Area_Frontal_Opercular_5_L	Area_p32_prime_R	0.767	0.991536	0.250174	0.278406	-0.0282317	FALSE	FALSE	0.0282317
Area_Frontal_Opercular_5_L	Area_p32_R	0.948	0.998569	0.0644018	0.0599493	0.00445243	FALSE	FALSE	0.00445243
Area_Frontal_Opercular_5_L	Area_PF_Complex_R	0.086	0.917033	0.203291	0.358777	-0.155486	FALSE	FALSE	0.155486
Area_Frontal_Opercular_5_L	Area_PF_Opercular_R	0.582	0.984447	0.164754	0.216095	-0.0513415	FALSE	FALSE	0.0513415
Area_Frontal_Opercular_5_L	Area_PFcm_R	0.886	0.996537	0.236311	0.223739	0.0125724	FALSE	FALSE	0.0125724
Area_Frontal_Opercular_5_L	Area_PFm_Complex_R	0.848	0.994826	0.145837	0.16658	-0.0207435	FALSE	FALSE	0.0207435
Area_Frontal_Opercular_5_L	Area_PFt_R	0.007	0.795778	0.0507677	0.289526	-0.238758	TRUE	FALSE	0.238758
Area_Frontal_Opercular_5_L	Area_PGi_R	0.088	0.918301	0.241939	0.0879886	0.15395	FALSE	FALSE	0.15395
Area_Frontal_Opercular_5_L	Area_PGp_R	0.356	0.969841	0.0657785	0.161326	-0.0955478	FALSE	FALSE	0.0955478
Area_Frontal_Opercular_5_L	Area_PGs_R	0.429	0.973613	0.192706	0.119903	0.0728026	FALSE	FALSE	0.0728026
Area_Frontal_Opercular_5_L	Area_PH_R	0.006	0.768274	0.0227071	0.262463	-0.239756	TRUE	FALSE	0.239756
Area_Frontal_Opercular_5_L	Area_PHT_R	0.428	0.973613	0.198866	0.125217	0.0736491	FALSE	FALSE	0.0736491
Area_Frontal_Opercular_5_L	Area_posterior_10p_L	0.988	0.999297	0.272511	0.271776	0.000735	FALSE	FALSE	0.000735
Area_Frontal_Opercular_5_L	Area_posterior_10p_R	0.684	0.988401	0.246753	0.214328	0.0324252	FALSE	FALSE	0.0324252
Area_Frontal_Opercular_5_L	Area_posterior_24_L	0.156	0.935509	0.153372	0.273531	-0.12016	FALSE	FALSE	0.12016
Area_Frontal_Opercular_5_L	Area_Posterior_24_prime_R	0.421	0.973431	0.197383	0.111602	0.0857804	FALSE	FALSE	0.0857804
Area_Frontal_Opercular_5_L	Area_posterior_24_R	0.768	0.991536	0.180986	0.150414	0.0305719	FALSE	FALSE	0.0305719
Area_Frontal_Opercular_5_L	Area_posterior_47r_L	0.297	0.961237	0.326986	0.408247	-0.081261	FALSE	FALSE	0.081261
Area_Frontal_Opercular_5_L	Area_posterior_47r_R	0.129	0.928476	0.189469	0.318273	-0.128804	FALSE	FALSE	0.128804
Area_Frontal_Opercular_5_L	Area_posterior_9-46v_R	0.129	0.928476	0.146779	0.281565	-0.134786	FALSE	FALSE	0.134786
Area_Frontal_Opercular_5_L	Area_Posterior_Insular_1_R	0.741	0.990882	0.152468	0.184514	-0.0320457	FALSE	FALSE	0.0320457
Area_Frontal_Opercular_5_L	Area_s32_R	0.666	0.988401	0.123833	0.165145	-0.0413128	FALSE	FALSE	0.0413128
Area_Frontal_Opercular_5_L	Area_STGa_R	0.907	0.998051	0.121659	0.133961	-0.0123019	FALSE	FALSE	0.0123019
Area_Frontal_Opercular_5_L	Area_STSd_anterior_R	0.068	0.90765	0.21699	0.052448	0.164542	FALSE	FALSE	0.164542
Area_Frontal_Opercular_5_L	Area_STSd_posterior_R	0.628	0.987927	0.209717	0.163716	0.0460016	FALSE	FALSE	0.0460016
Area_Frontal_Opercular_5_L	Area_STSv_anterior_L	0.143	0.933097	0.291366	0.152726	0.13864	FALSE	FALSE	0.13864
Area_Frontal_Opercular_5_L	Area_STSv_anterior_R	0.715	0.989841	0.252126	0.285882	-0.0337559	FALSE	FALSE	0.0337559
Area_Frontal_Opercular_5_L	Area_STSv_posterior_R	0.486	0.978636	0.172063	0.0947852	0.0772777	FALSE	FALSE	0.0772777
Area_Frontal_Opercular_5_L	Area_TA2_R	0.172	0.937883	0.317242	0.19423	0.123012	FALSE	FALSE	0.123012
Area_Frontal_Opercular_5_L	Area_TE1_anterior_R	0.199	0.945977	0.164731	0.276612	-0.111881	FALSE	FALSE	0.111881
Area_Frontal_Opercular_5_L	Area_TE1_Middle_L	0.401	0.971286	0.0941389	0.175976	-0.0818368	FALSE	FALSE	0.0818368
Area_Frontal_Opercular_5_L	Area_TE1_Middle_R	0.596	0.984679	0.202839	0.247391	-0.0445525	FALSE	FALSE	0.0445525
Area_Frontal_Opercular_5_L	Area_TE1_posterior_R	0.237	0.953516	0.115797	0.214405	-0.0986081	FALSE	FALSE	0.0986081
Area_Frontal_Opercular_5_L	Area_TE2_anterior_R	0.695	0.988401	0.14976	0.113464	0.0362956	FALSE	FALSE	0.0362956
Area_Frontal_Opercular_5_L	Area_TE2_posterior_R	0.154	0.934218	0.255215	0.127616	0.127599	FALSE	FALSE	0.127599
Area_Frontal_Opercular_5_L	Area_TemporoParietoOccipital_Junction_1_R	0.067	0.90765	0.234961	0.0479566	0.187005	FALSE	FALSE	0.187005
Area_Frontal_Opercular_5_L	Area_TemporoParietoOccipital_Junction_2_R	0.756	0.991536	0.140355	0.112676	0.0276791	FALSE	FALSE	0.0276791
Area_Frontal_Opercular_5_L	Area_TemporoParietoOccipital_Junction_3_R	0.301	0.962218	0.0445562	0.142723	-0.0981668	FALSE	FALSE	0.0981668
Area_Frontal_Opercular_5_L	Area_TF_R	0.332	0.966387	0.261534	0.171836	0.0896987	FALSE	FALSE	0.0896987
Area_Frontal_Opercular_5_L	Area_TG_dorsal_R	0.72	0.990148	0.0944462	0.06194	0.0325062	FALSE	FALSE	0.0325062
Area_Frontal_Opercular_5_L	Area_TG_Ventral_L	0.278	0.958348	0.0408856	0.13381	-0.0929245	FALSE	FALSE	0.0929245
Area_Frontal_Opercular_5_L	Area_TG_Ventral_R	0.354	0.969841	0.0767626	0.176467	-0.0997042	FALSE	FALSE	0.0997042
Area_Frontal_Opercular_5_L	Area_V3A_R	0.932	0.998402	0.148111	0.158998	-0.0108867	FALSE	FALSE	0.0108867
Area_Frontal_Opercular_5_L	Area_V3B_R	0.873	0.996086	0.104817	0.0878876	0.0169295	FALSE	FALSE	0.0169295
Area_Frontal_Opercular_5_L	Area_V3CD_R	0.883	0.996447	0.153429	0.167635	-0.0142056	FALSE	FALSE	0.0142056
Area_Frontal_Opercular_5_L	Area_V4t_R	0.741	0.990882	0.147352	0.177186	-0.0298346	FALSE	FALSE	0.0298346
Area_Frontal_Opercular_5_L	Area_V6A_R	0.756	0.991536	0.141205	0.110685	0.0305203	FALSE	FALSE	0.0305203
Area_Frontal_Opercular_5_L	Area_ventral_23_a+b_R	0.592	0.984447	0.265432	0.219318	0.046114	FALSE	FALSE	0.046114
Area_Frontal_Opercular_5_L	Auditory_4_Complex_L	0.628	0.987927	0.250944	0.209827	0.0411172	FALSE	FALSE	0.0411172
Area_Frontal_Opercular_5_L	Auditory_4_Complex_R	0.67	0.988401	0.218585	0.252072	-0.0334866	FALSE	FALSE	0.0334866
Area_Frontal_Opercular_5_L	Auditory_5_Complex_R	0.762	0.991536	0.259997	0.231537	0.0284599	FALSE	FALSE	0.0284599
Area_Frontal_Opercular_5_L	Brain-Stem	0.985	0.999212	0.0688738	0.0674399	0.00143388	FALSE	FALSE	0.00143388
Area_Frontal_Opercular_5_L	Dorsal_Area_24d_R	0.814	0.994036	0.231717	0.252876	-0.0211585	FALSE	FALSE	0.0211585
Area_Frontal_Opercular_5_L	Dorsal_area_6_R	0.082	0.917033	0.0656874	0.230665	-0.164978	FALSE	FALSE	0.164978
Area_Frontal_Opercular_5_L	Dorsal_Transitional_Visual_Area_R	0.656	0.988357	0.283464	0.240528	0.0429364	FALSE	FALSE	0.0429364
Area_Frontal_Opercular_5_L	Eighth_Visual_Area_R	0.788	0.991974	0.168633	0.145387	0.0232463	FALSE	FALSE	0.0232463
Area_Frontal_Opercular_5_L	Entorhinal_Cortex_R	0.642	0.988357	0.0756235	0.120811	-0.045187	FALSE	FALSE	0.045187
Area_Frontal_Opercular_5_L	Fourth_Visual_Area_R	0.559	0.983878	0.208909	0.142623	0.0662862	FALSE	FALSE	0.0662862
Area_Frontal_Opercular_5_L	Frontal_Eye_Fields_R	0.396	0.971101	0.0351501	0.123782	-0.0886322	FALSE	FALSE	0.0886322
Area_Frontal_Opercular_5_L	Frontal_Opercular_Area_1_R	0.249	0.95367	0.322388	0.215532	0.106856	FALSE	FALSE	0.106856
Area_Frontal_Opercular_5_L	Frontal_Opercular_Area_2_R	0.25	0.95367	0.434509	0.335076	0.0994332	FALSE	FALSE	0.0994332
Area_Frontal_Opercular_5_L	Frontal_Opercular_Area_3_R	0.961	0.998578	0.48646	0.482914	0.00354596	FALSE	FALSE	0.00354596
Area_Frontal_Opercular_5_L	Frontal_Opercular_Area_4_R	0.954	0.998569	0.450571	0.445137	0.00543386	FALSE	FALSE	0.00543386
Area_Frontal_Opercular_5_L	Fusiform_Face_Complex_R	0.47	0.978061	0.059531	0.127098	-0.067567	FALSE	FALSE	0.067567
Area_Frontal_Opercular_5_L	Inferior_6-8_Transitional_Area_R	0.28	0.958479	0.207292	0.0992377	0.108055	FALSE	FALSE	0.108055
Area_Frontal_Opercular_5_L	Insular_Granular_Complex_R	0.19	0.942739	0.226076	0.335298	-0.109222	FALSE	FALSE	0.109222
Area_Frontal_Opercular_5_L	IntraParietal_Sulcus_Area_1_R	0.478	0.978069	0.0279169	0.0884077	-0.0604908	FALSE	FALSE	0.0604908
Area_Frontal_Opercular_5_L	l_anterior hypothalamic area	0.17	0.937657	-0.00346626	0.129084	-0.13255	FALSE	FALSE	0.13255
Area_Frontal_Opercular_5_L	l_arcuate hypothalamic nucleus	0.426	0.973431	0.0234016	0.0930742	-0.0696726	FALSE	FALSE	0.0696726
Area_Frontal_Opercular_5_L	l_bed nucleus of the stria terminalis	0.512	0.980547	0.02264	0.0925622	-0.0699222	FALSE	FALSE	0.0699222
Area_Frontal_Opercular_5_L	l_dorsal periventricular hypothalamic nucleus	0.909	0.998171	-0.0278092	-0.0178236	-0.00998556	FALSE	FALSE	0.00998556
Area_Frontal_Opercular_5_L	l_dorsomedial hypothalamic nucleus	0.13	0.929355	-0.039362	0.0949868	-0.134349	FALSE	FALSE	0.134349
Area_Frontal_Opercular_5_L	l_inferior thalamic peduncle	0.632	0.988022	0.0921128	0.13574	-0.0436272	FALSE	FALSE	0.0436272
Area_Frontal_Opercular_5_L	l_lateral hypothalamus	0.202	0.946075	-0.00489198	0.111065	-0.115957	FALSE	FALSE	0.115957
Area_Frontal_Opercular_5_L	l_mammillary bodies	0.619	0.98732	0.0448576	0.0908885	-0.0460309	FALSE	FALSE	0.0460309
Area_Frontal_Opercular_5_L	l_medial preoptic nucleus	0.59	0.984447	-0.00803621	0.0398045	-0.0478407	FALSE	FALSE	0.0478407
Area_Frontal_Opercular_5_L	l_nucleus basalis of Meynert	0.819	0.994036	0.11234	0.135195	-0.0228553	FALSE	FALSE	0.0228553
Area_Frontal_Opercular_5_L	l_paraventricular nucleus	0.096	0.920669	-0.0575364	0.0801269	-0.137663	FALSE	FALSE	0.137663
Area_Frontal_Opercular_5_L	l_periventricular hypothalamic nucleus	0.163	0.936823	-0.00195443	0.125518	-0.127473	FALSE	FALSE	0.127473
Area_Frontal_Opercular_5_L	l_posterior hypotahalamic nucleus	0.507	0.979992	-0.0208135	0.0400955	-0.060909	FALSE	FALSE	0.060909
Area_Frontal_Opercular_5_L	l_red nucleus	0.897	0.997684	0.118284	0.10541	0.0128741	FALSE	FALSE	0.0128741
Area_Frontal_Opercular_5_L	l_substantia nigra	0.736	0.990882	0.0844832	0.0575917	0.0268915	FALSE	FALSE	0.0268915
Area_Frontal_Opercular_5_L	l_subthalamic nucleus	0.509	0.980004	0.0556418	0.111625	-0.0559836	FALSE	FALSE	0.0559836
Area_Frontal_Opercular_5_L	l_suprachiasmatic hypothalamic nucleus	0.203	0.946075	-0.016159	0.106464	-0.122623	FALSE	FALSE	0.122623
Area_Frontal_Opercular_5_L	l_supraoptic hypothalamic nucleus	0.102	0.92377	-0.0593231	0.111738	-0.171061	FALSE	FALSE	0.171061
Area_Frontal_Opercular_5_L	l_tuberomammillary hypothalamic nucleus	0.602	0.985465	0.0167446	0.0705883	-0.0538438	FALSE	FALSE	0.0538438
Area_Frontal_Opercular_5_L	l_ventromedial hypothalamus	0.142	0.933097	-0.00199977	0.138767	-0.140767	FALSE	FALSE	0.140767
Area_Frontal_Opercular_5_L	l_zona incerta	0.503	0.979604	0.0761744	0.132148	-0.0559741	FALSE	FALSE	0.0559741
Area_Frontal_Opercular_5_L	Lateral_Area_7A_R	0.312	0.964805	0.140111	0.241484	-0.101372	FALSE	FALSE	0.101372
Area_Frontal_Opercular_5_L	Lateral_Area_7P_R	0.017	0.843062	0.0850322	0.292537	-0.207505	TRUE	FALSE	0.207505
Area_Frontal_Opercular_5_L	Lateral_Belt_Complex_L	0.545	0.982621	0.312591	0.365312	-0.0527207	FALSE	FALSE	0.0527207
Area_Frontal_Opercular_5_L	Lateral_Belt_Complex_R	0.094	0.919028	0.161346	0.312947	-0.151601	FALSE	FALSE	0.151601
Area_Frontal_Opercular_5_L	Left-Accessory-Basal-nucleus	0.757	0.991536	0.17875	0.212273	-0.0335227	FALSE	FALSE	0.0335227
Area_Frontal_Opercular_5_L	Left-Accumbens-area	0.438	0.974299	0.14125	0.20461	-0.0633598	FALSE	FALSE	0.0633598
Area_Frontal_Opercular_5_L	Left-Amygdala	0.613	0.98657	0.180997	0.228982	-0.0479858	FALSE	FALSE	0.0479858
Area_Frontal_Opercular_5_L	Left-Anterior-amygdaloid-area-AAA	0.491	0.978856	0.177948	0.111288	0.0666598	FALSE	FALSE	0.0666598
Area_Frontal_Opercular_5_L	Left-Basal-nucleus	0.662	0.988357	0.247876	0.20578	0.0420955	FALSE	FALSE	0.0420955
Area_Frontal_Opercular_5_L	Left-Caudate	0.205	0.946777	0.0517174	0.175402	-0.123685	FALSE	FALSE	0.123685
Area_Frontal_Opercular_5_L	Left-Central-nucleus	0.83	0.994284	0.0998811	0.0770856	0.0227955	FALSE	FALSE	0.0227955
Area_Frontal_Opercular_5_L	Left-Cerebellum-Cortex	0.427	0.973613	0.126088	0.0470071	0.0790813	FALSE	FALSE	0.0790813
Area_Frontal_Opercular_5_L	Left-Cortical-nucleus	0.087	0.917033	0.000276	0.197912	-0.197637	FALSE	FALSE	0.197637
Area_Frontal_Opercular_5_L	Left-Corticoamygdaloid-transitio	0.991	0.999375	0.259929	0.25901	0.000919	FALSE	FALSE	0.000919
Area_Frontal_Opercular_5_L	Left-Hippocampus	0.772	0.991559	0.279961	0.254299	0.0256618	FALSE	FALSE	0.0256618
Area_Frontal_Opercular_5_L	Left-Lateral-nucleus	0.735	0.990882	0.259967	0.225984	0.0339826	FALSE	FALSE	0.0339826
Area_Frontal_Opercular_5_L	Left-Medial-nucleus	0.248	0.95367	-0.0307963	0.0811899	-0.111986	FALSE	FALSE	0.111986
Area_Frontal_Opercular_5_L	Left-Pallidum	0.648	0.988357	0.0624492	0.106347	-0.0438977	FALSE	FALSE	0.0438977
Area_Frontal_Opercular_5_L	Left-Paralaminar-nucleus	0.762	0.991536	0.269047	0.242685	0.0263621	FALSE	FALSE	0.0263621
Area_Frontal_Opercular_5_L	Left-Putamen	0.363	0.969841	-0.0208259	0.061712	-0.0825379	FALSE	FALSE	0.0825379
Area_Frontal_Opercular_5_L	Left-Thalamus	0.416	0.973195	0.245913	0.320762	-0.0748486	FALSE	FALSE	0.0748486
Area_Frontal_Opercular_5_L	Left-VentralDC	0.769	0.991536	0.127158	0.10183	0.0253276	FALSE	FALSE	0.0253276
Area_Frontal_Opercular_5_L	Medial_Area_7A_R	0.714	0.989841	0.150081	0.199111	-0.04903	FALSE	FALSE	0.04903
Area_Frontal_Opercular_5_L	Medial_Area_7P_R	0.825	0.994036	0.120908	0.138373	-0.0174654	FALSE	FALSE	0.0174654
Area_Frontal_Opercular_5_L	Medial_Belt_Complex_L	0.851	0.994826	0.285971	0.302774	-0.0168023	FALSE	FALSE	0.0168023
Area_Frontal_Opercular_5_L	Medial_Belt_Complex_R	0.094	0.919028	0.292238	0.421938	-0.1297	FALSE	FALSE	0.1297
Area_Frontal_Opercular_5_L	Medial_IntraParietal_Area_R	0.729	0.990825	0.148937	0.116627	0.0323099	FALSE	FALSE	0.0323099
Area_Frontal_Opercular_5_L	Medial_Superior_Temporal_Area_R	0.259	0.955269	0.0450969	0.174029	-0.128933	FALSE	FALSE	0.128933
Area_Frontal_Opercular_5_L	Middle_Insular_Area_R	0.641	0.988357	0.343366	0.379212	-0.0358453	FALSE	FALSE	0.0358453
Area_Frontal_Opercular_5_L	Middle_Temporal_Area_R	0.659	0.988357	0.131991	0.170998	-0.0390073	FALSE	FALSE	0.0390073
Area_Frontal_Opercular_5_L	Orbital_Frontal_Complex_R	0.256	0.953927	0.325177	0.224158	0.101019	FALSE	FALSE	0.101019
Area_Frontal_Opercular_5_L	Para-Insular_Area_L	0.808	0.993879	0.139058	0.161512	-0.0224542	FALSE	FALSE	0.0224542
Area_Frontal_Opercular_5_L	Para-Insular_Area_R	0.051	0.900235	0.301116	0.101029	0.200087	FALSE	FALSE	0.200087
Area_Frontal_Opercular_5_L	ParaBelt_Complex_R	0.979	0.999212	0.258009	0.26025	-0.00224049	FALSE	FALSE	0.00224049
Area_Frontal_Opercular_5_L	ParaHippocampal_Area_1_R	0.526	0.981356	0.154398	0.21433	-0.059932	FALSE	FALSE	0.059932
Area_Frontal_Opercular_5_L	ParaHippocampal_Area_2_R	0.732	0.990882	0.245899	0.213242	0.0326575	FALSE	FALSE	0.0326575
Area_Frontal_Opercular_5_L	ParaHippocampal_Area_3_R	0.529	0.981686	0.223985	0.173211	0.050774	FALSE	FALSE	0.050774
Area_Frontal_Opercular_5_L	Parieto-Occipital_Sulcus_Area_1_R	0.724	0.990302	0.324592	0.29495	0.0296422	FALSE	FALSE	0.0296422
Area_Frontal_Opercular_5_L	Parieto-Occipital_Sulcus_Area_2_R	0.438	0.974299	0.18983	0.257669	-0.0678392	FALSE	FALSE	0.0678392
Area_Frontal_Opercular_5_L	Perirhinal_Ectorhinal_Cortex_R	0.073	0.90765	0.0839173	-0.0963574	0.180275	FALSE	FALSE	0.180275
Area_Frontal_Opercular_5_L	PeriSylvian_Language_Area_R	0.251	0.95367	0.131756	0.235512	-0.103756	FALSE	FALSE	0.103756
Area_Frontal_Opercular_5_L	Pirform_Cortex_R	0.774	0.991559	0.099821	0.0672405	0.0325805	FALSE	FALSE	0.0325805
Area_Frontal_Opercular_5_L	Polar_10p_R	0.829	0.994284	0.251828	0.234353	0.0174749	FALSE	FALSE	0.0174749
Area_Frontal_Opercular_5_L	Posterior_InferoTemporal_complex_R	0.872	0.996043	0.139723	0.155332	-0.0156092	FALSE	FALSE	0.0156092
Area_Frontal_Opercular_5_L	Posterior_Insular_Area_2_R	0.311	0.964805	0.33384	0.4142	-0.0803598	FALSE	FALSE	0.0803598
Area_Frontal_Opercular_5_L	Posterior_OFC_Complex_R	0.857	0.995427	0.358216	0.340482	0.017734	FALSE	FALSE	0.017734
Area_Frontal_Opercular_5_L	PreCuneus_Visual_Area_R	0.574	0.984418	0.0910675	0.146997	-0.0559293	FALSE	FALSE	0.0559293
Area_Frontal_Opercular_5_L	Premotor_Eye_Field_R	0.916	0.998171	0.0488291	0.0389271	0.009902	FALSE	FALSE	0.009902
Area_Frontal_Opercular_5_L	PreSubiculum_R	0.084	0.917033	0.0626948	0.227304	-0.164609	FALSE	FALSE	0.164609
Area_Frontal_Opercular_5_L	Primary_Auditory_Cortex_R	0.146	0.933741	0.236228	0.373357	-0.137129	FALSE	FALSE	0.137129
Area_Frontal_Opercular_5_L	Primary_Motor_Cortex_R	0.323	0.965423	0.144491	0.257947	-0.113456	FALSE	FALSE	0.113456
Area_Frontal_Opercular_5_L	Primary_Sensory_Cortex_R	0.181	0.942506	0.253276	0.0948548	0.158421	FALSE	FALSE	0.158421
Area_Frontal_Opercular_5_L	Primary_Visual_Cortex_R	0.851	0.994826	0.141156	0.161286	-0.0201297	FALSE	FALSE	0.0201297
Area_Frontal_Opercular_5_L	ProStriate_Area_R	0.902	0.997845	0.190887	0.178699	0.0121882	FALSE	FALSE	0.0121882
Area_Frontal_Opercular_5_L	r_anterior hypothalamic area	0.385	0.970908	0.0121823	0.0946002	-0.0824178	FALSE	FALSE	0.0824178
Area_Frontal_Opercular_5_L	r_arcuate hypothalamic nucleus	0.855	0.995337	0.0485395	0.030559	0.0179805	FALSE	FALSE	0.0179805
Area_Frontal_Opercular_5_L	r_bed nucleus of the stria terminalis	0.784	0.991974	0.0994035	0.127319	-0.0279153	FALSE	FALSE	0.0279153
Area_Frontal_Opercular_5_L	r_dorsal periventricular hypothalamic nucleus	0.746	0.99104	0.00461071	-0.0257408	0.0303515	FALSE	FALSE	0.0303515
Area_Frontal_Opercular_5_L	r_dorsomedial hypothalamic nucleus	0.245	0.953516	-0.0394416	0.0675082	-0.10695	FALSE	FALSE	0.10695
Area_Frontal_Opercular_5_L	r_inferior thalamic peduncle	0.745	0.99104	0.108475	0.0749111	0.0335634	FALSE	FALSE	0.0335634
Area_Frontal_Opercular_5_L	r_lateral hypothalamus	0.65	0.988357	0.0357744	0.0771652	-0.0413909	FALSE	FALSE	0.0413909
Area_Frontal_Opercular_5_L	r_mammillary bodies	0.866	0.995684	0.0427561	0.0590115	-0.0162554	FALSE	FALSE	0.0162554
Area_Frontal_Opercular_5_L	r_medial preoptic nucleus	0.787	0.991974	0.0338086	0.0572697	-0.0234612	FALSE	FALSE	0.0234612
Area_Frontal_Opercular_5_L	r_nucleus basalis of Meynert	0.489	0.97876	0.0858359	0.151346	-0.0655105	FALSE	FALSE	0.0655105
Area_Frontal_Opercular_5_L	r_paraventricular nucleus	0.091	0.919028	-0.0723067	0.0605946	-0.132901	FALSE	FALSE	0.132901
Area_Frontal_Opercular_5_L	r_periventricular hypothalamic nucleus	0.359	0.969841	-0.0150782	0.0640886	-0.0791668	FALSE	FALSE	0.0791668
Area_Frontal_Opercular_5_L	r_posterior hypotahalamic nucleus	0.464	0.978061	-0.00552381	0.0623645	-0.0678883	FALSE	FALSE	0.0678883
Area_Frontal_Opercular_5_L	r_red nucleus	0.356	0.969841	0.139802	0.0558975	0.0839042	FALSE	FALSE	0.0839042
Area_Frontal_Opercular_5_L	r_substantia nigra	0.733	0.990882	0.0724968	0.0425878	0.029909	FALSE	FALSE	0.029909
Area_Frontal_Opercular_5_L	r_subthalamic nucleus	0.724	0.990302	0.0513923	0.0798121	-0.0284198	FALSE	FALSE	0.0284198
Area_Frontal_Opercular_5_L	r_suprachiasmatic hypothalamic nucleus	0.519	0.981209	0.0283781	0.0841227	-0.0557446	FALSE	FALSE	0.0557446
Area_Frontal_Opercular_5_L	r_supraoptic hypothalamic nucleus	0.764	0.991536	0.00215197	0.0279908	-0.0258389	FALSE	FALSE	0.0258389
Area_Frontal_Opercular_5_L	r_tuberomammillary hypothalamic nucleus	0.716	0.989841	0.0735576	0.107711	-0.0341529	FALSE	FALSE	0.0341529
Area_Frontal_Opercular_5_L	r_ventromedial hypothalamus	0.521	0.981292	0.0244211	0.0832775	-0.0588564	FALSE	FALSE	0.0588564
Area_Frontal_Opercular_5_L	r_zona incerta	0.601	0.985115	0.042145	0.0882322	-0.0460872	FALSE	FALSE	0.0460872
Area_Frontal_Opercular_5_L	RetroInsular_Cortex_R	0.8	0.993142	0.299801	0.320664	-0.020863	FALSE	FALSE	0.020863
Area_Frontal_Opercular_5_L	RetroSplenial_Complex_R	0.346	0.968959	0.234068	0.142714	0.0913534	FALSE	FALSE	0.0913534
Area_Frontal_Opercular_5_L	Right-Accessory-Basal-nucleus	0.925	0.998237	0.244467	0.253909	-0.00944149	FALSE	FALSE	0.00944149
Area_Frontal_Opercular_5_L	Right-Accumbens-area	0.194	0.943131	0.129391	0.248815	-0.119424	FALSE	FALSE	0.119424
Area_Frontal_Opercular_5_L	Right-Amygdala	0.765	0.991536	0.239998	0.211563	0.0284351	FALSE	FALSE	0.0284351
Area_Frontal_Opercular_5_L	Right-Anterior-amygdaloid-area-AAA	0.118	0.927201	0.190434	0.0392889	0.151145	FALSE	FALSE	0.151145
Area_Frontal_Opercular_5_L	Right-Basal-nucleus	0.648	0.988357	0.242848	0.202672	0.040176	FALSE	FALSE	0.040176
Area_Frontal_Opercular_5_L	Right-Caudate	0.115	0.92546	0.0339272	0.187348	-0.153421	FALSE	FALSE	0.153421
Area_Frontal_Opercular_5_L	Right-Central-nucleus	0.551	0.982822	0.110713	0.053404	0.0573092	FALSE	FALSE	0.0573092
Area_Frontal_Opercular_5_L	Right-Cerebellum-Cortex	0.618	0.98732	0.136881	0.0867913	0.0500901	FALSE	FALSE	0.0500901
Area_Frontal_Opercular_5_L	Right-Cortical-nucleus	0.185	0.942533	0.103701	0.261979	-0.158278	FALSE	FALSE	0.158278
Area_Frontal_Opercular_5_L	Right-Corticoamygdaloid-transitio	0.891	0.99711	0.2559	0.270037	-0.0141371	FALSE	FALSE	0.0141371
Area_Frontal_Opercular_5_L	Right-Hippocampus	0.927	0.998237	0.298425	0.30812	-0.00969455	FALSE	FALSE	0.00969455
Area_Frontal_Opercular_5_L	Right-Lateral-nucleus	0.869	0.995684	0.193135	0.173688	0.0194472	FALSE	FALSE	0.0194472
Area_Frontal_Opercular_5_L	Right-Medial-nucleus	0.041	0.889742	-0.0280572	0.185728	-0.213785	TRUE	FALSE	0.213785
Area_Frontal_Opercular_5_L	Right-Pallidum	0.307	0.96399	0.0992556	0.190742	-0.0914859	FALSE	FALSE	0.0914859
Area_Frontal_Opercular_5_L	Right-Paralaminar-nucleus	0.574	0.984418	0.185377	0.237406	-0.0520293	FALSE	FALSE	0.0520293
Area_Frontal_Opercular_5_L	Right-Putamen	0.194	0.943131	0.051908	0.175754	-0.123846	FALSE	FALSE	0.123846
Area_Frontal_Opercular_5_L	Right-Thalamus	0.739	0.990882	0.177056	0.208524	-0.0314675	FALSE	FALSE	0.0314675
Area_Frontal_Opercular_5_L	Right-VentralDC	0.952	0.998569	0.103289	0.108286	-0.00499641	FALSE	FALSE	0.00499641
Area_Frontal_Opercular_5_L	Rostral_Area_6_R	0.052	0.900939	0.332744	0.155332	0.177412	FALSE	FALSE	0.177412
Area_Frontal_Opercular_5_L	Second_Visual_Area_R	0.903	0.997845	0.215531	0.22727	-0.0117395	FALSE	FALSE	0.0117395
Area_Frontal_Opercular_5_L	Seventh_Visual_Area_R	0.99	0.999375	0.0750993	0.0737054	0.00139393	FALSE	FALSE	0.00139393
Area_Frontal_Opercular_5_L	Sixth_Visual_Area_R	0.693	0.988401	0.216775	0.251876	-0.0351013	FALSE	FALSE	0.0351013
Area_Frontal_Opercular_5_L	Superior_6-8_Transitional_Area_R	0.246	0.95367	0.216981	0.0984065	0.118575	FALSE	FALSE	0.118575
Area_Frontal_Opercular_5_L	Superior_Frontal_Language_Area_R	0.441	0.974854	0.14135	0.213883	-0.0725328	FALSE	FALSE	0.0725328
Area_Frontal_Opercular_5_L	Superior_Temporal_Visual_Area_R	0.318	0.965116	0.087874	0.19041	-0.102536	FALSE	FALSE	0.102536
Area_Frontal_Opercular_5_L	Supplementary_and_Cingulate_Eye_Field_R	0.718	0.989841	0.277824	0.246666	0.0311579	FALSE	FALSE	0.0311579
Area_Frontal_Opercular_5_L	Third_Visual_Area_R	0.497	0.979098	0.156792	0.219733	-0.062941	FALSE	FALSE	0.062941
Area_Frontal_Opercular_5_L	Ventral_Area_24d_R	0.52	0.981209	0.183448	0.241849	-0.058401	FALSE	FALSE	0.058401
Area_Frontal_Opercular_5_L	Ventral_Area_6_R	0.617	0.98732	0.212101	0.155553	0.0565481	FALSE	FALSE	0.0565481
Area_Frontal_Opercular_5_L	Ventral_IntraParietal_Complex_R	0.407	0.972369	0.103731	0.0203062	0.0834245	FALSE	FALSE	0.0834245
Area_Frontal_Opercular_5_L	Ventral_Visual_Complex_R	0.681	0.988401	0.214457	0.175878	0.0385783	FALSE	FALSE	0.0385783
Area_Frontal_Opercular_5_L	VentroMedial_Visual_Area_1_R	0.783	0.991932	0.122215	0.152025	-0.0298103	FALSE	FALSE	0.0298103
Area_Frontal_Opercular_5_L	VentroMedial_Visual_Area_2_R	0.958	0.998569	0.141211	0.147792	-0.00658095	FALSE	FALSE	0.00658095
Area_Frontal_Opercular_5_L	VentroMedial_Visual_Area_3_R	0.866	0.995684	0.163726	0.147775	0.0159508	FALSE	FALSE	0.0159508
Area_Frontal_Opercular_5_R	Area_anterior_32_prime_R	0.823	0.994036	0.252389	0.274332	-0.0219427	FALSE	FALSE	0.0219427
Area_Frontal_Opercular_5_R	Area_posterior_10p_R	0.557	0.983878	0.226233	0.277596	-0.0513627	FALSE	FALSE	0.0513627
Area_Frontal_Opercular_5_R	Area_posterior_24_R	0.445	0.975009	0.0518947	0.131435	-0.0795399	FALSE	FALSE	0.0795399
Area_Frontal_Opercular_5_R	Area_posterior_47r_R	0.249	0.95367	0.233363	0.330307	-0.0969442	FALSE	FALSE	0.0969442
Area_Frontal_Opercular_5_R	Area_STSv_anterior_R	0.817	0.994036	0.292521	0.272548	0.0199727	FALSE	FALSE	0.0199727
Area_Frontal_Opercular_5_R	Area_TE1_Middle_R	0.531	0.981686	0.196453	0.259681	-0.0632285	FALSE	FALSE	0.0632285
Area_Frontal_Opercular_5_R	Area_TG_Ventral_R	0.245	0.953516	0.0436244	0.160229	-0.116604	FALSE	FALSE	0.116604
Area_Frontal_Opercular_5_R	Auditory_4_Complex_R	0.781	0.99164	0.2853	0.261733	0.0235675	FALSE	FALSE	0.0235675
Area_Frontal_Opercular_5_R	Brain-Stem	0.996	0.999715	0.109559	0.108994	0.000565	FALSE	FALSE	0.000565
Area_Frontal_Opercular_5_R	l_anterior hypothalamic area	0.042	0.889742	0.0939755	0.282951	-0.188975	TRUE	FALSE	0.188975
Area_Frontal_Opercular_5_R	l_arcuate hypothalamic nucleus	0.053	0.900939	0.0198992	0.199969	-0.18007	FALSE	FALSE	0.18007
Area_Frontal_Opercular_5_R	l_bed nucleus of the stria terminalis	0.341	0.968683	0.0712469	0.166843	-0.0955964	FALSE	FALSE	0.0955964
Area_Frontal_Opercular_5_R	l_dorsal periventricular hypothalamic nucleus	0.19	0.942739	0.00674492	0.128013	-0.121268	FALSE	FALSE	0.121268
Area_Frontal_Opercular_5_R	l_dorsomedial hypothalamic nucleus	0.04	0.889742	0.00147127	0.186905	-0.185434	TRUE	FALSE	0.185434
Area_Frontal_Opercular_5_R	l_inferior thalamic peduncle	0.438	0.974299	0.106202	0.187834	-0.0816326	FALSE	FALSE	0.0816326
Area_Frontal_Opercular_5_R	l_lateral hypothalamus	0.087	0.917033	0.10041	0.261329	-0.160919	FALSE	FALSE	0.160919
Area_Frontal_Opercular_5_R	l_mammillary bodies	0.422	0.973431	0.0976207	0.180414	-0.0827934	FALSE	FALSE	0.0827934
Area_Frontal_Opercular_5_R	l_medial preoptic nucleus	0.162	0.936823	0.0775656	0.213467	-0.135901	FALSE	FALSE	0.135901
Area_Frontal_Opercular_5_R	l_nucleus basalis of Meynert	0.137	0.930916	0.0996692	0.242213	-0.142543	FALSE	FALSE	0.142543
Area_Frontal_Opercular_5_R	l_paraventricular nucleus	0.018	0.843062	-0.0223873	0.164083	-0.18647	TRUE	FALSE	0.18647
Area_Frontal_Opercular_5_R	l_periventricular hypothalamic nucleus	0.035	0.889742	0.0136972	0.211827	-0.198129	TRUE	FALSE	0.198129
Area_Frontal_Opercular_5_R	l_posterior hypotahalamic nucleus	0.409	0.972369	0.0238116	0.104108	-0.0802968	FALSE	FALSE	0.0802968
Area_Frontal_Opercular_5_R	l_red nucleus	0.695	0.988401	0.098815	0.136008	-0.0371933	FALSE	FALSE	0.0371933
Area_Frontal_Opercular_5_R	l_substantia nigra	0.647	0.988357	0.0873674	0.134485	-0.0471176	FALSE	FALSE	0.0471176
Area_Frontal_Opercular_5_R	l_subthalamic nucleus	0.812	0.994036	0.123755	0.143931	-0.0201757	FALSE	FALSE	0.0201757
Area_Frontal_Opercular_5_R	l_suprachiasmatic hypothalamic nucleus	0.146	0.933741	-3.38e-05	0.125747	-0.125781	FALSE	FALSE	0.125781
Area_Frontal_Opercular_5_R	l_supraoptic hypothalamic nucleus	0.139	0.931615	0.0505851	0.195478	-0.144893	FALSE	FALSE	0.144893
Area_Frontal_Opercular_5_R	l_tuberomammillary hypothalamic nucleus	0.184	0.942533	0.0902866	0.229309	-0.139022	FALSE	FALSE	0.139022
Area_Frontal_Opercular_5_R	l_ventromedial hypothalamus	0.042	0.889742	0.0619468	0.257214	-0.195267	TRUE	FALSE	0.195267
Area_Frontal_Opercular_5_R	l_zona incerta	0.632	0.988022	0.138282	0.183518	-0.0452356	FALSE	FALSE	0.0452356
Area_Frontal_Opercular_5_R	Lateral_Belt_Complex_R	0.753	0.991312	0.226314	0.254138	-0.0278245	FALSE	FALSE	0.0278245
Area_Frontal_Opercular_5_R	Left-Accessory-Basal-nucleus	0.109	0.92546	0.100126	0.268518	-0.168392	FALSE	FALSE	0.168392
Area_Frontal_Opercular_5_R	Left-Accumbens-area	0.468	0.978061	0.174756	0.245697	-0.070941	FALSE	FALSE	0.070941
Area_Frontal_Opercular_5_R	Left-Amygdala	0.218	0.948373	0.178324	0.293313	-0.114989	FALSE	FALSE	0.114989
Area_Frontal_Opercular_5_R	Left-Anterior-amygdaloid-area-AAA	0.4	0.971286	0.191256	0.110007	0.0812489	FALSE	FALSE	0.0812489
Area_Frontal_Opercular_5_R	Left-Basal-nucleus	0.473	0.978061	0.177545	0.244273	-0.0667274	FALSE	FALSE	0.0667274
Area_Frontal_Opercular_5_R	Left-Caudate	0.337	0.968115	0.107276	0.196822	-0.0895464	FALSE	FALSE	0.0895464
Area_Frontal_Opercular_5_R	Left-Central-nucleus	0.308	0.96399	0.0309604	0.140211	-0.109251	FALSE	FALSE	0.109251
Area_Frontal_Opercular_5_R	Left-Cerebellum-Cortex	0.245	0.953516	0.148715	0.0375793	0.111136	FALSE	FALSE	0.111136
Area_Frontal_Opercular_5_R	Left-Cortical-nucleus	0.021	0.860837	-0.018941	0.212328	-0.231269	TRUE	FALSE	0.231269
Area_Frontal_Opercular_5_R	Left-Corticoamygdaloid-transitio	0.092	0.919028	0.186662	0.340837	-0.154175	FALSE	FALSE	0.154175
Area_Frontal_Opercular_5_R	Left-Hippocampus	0.242	0.953516	0.13753	0.240034	-0.102504	FALSE	FALSE	0.102504
Area_Frontal_Opercular_5_R	Left-Lateral-nucleus	0.66	0.988357	0.239631	0.282702	-0.043071	FALSE	FALSE	0.043071
Area_Frontal_Opercular_5_R	Left-Medial-nucleus	0.285	0.959538	0.0149297	0.115613	-0.100683	FALSE	FALSE	0.100683
Area_Frontal_Opercular_5_R	Left-Pallidum	0.621	0.987435	0.122375	0.170098	-0.0477229	FALSE	FALSE	0.0477229
Area_Frontal_Opercular_5_R	Left-Paralaminar-nucleus	0.423	0.973431	0.187434	0.263949	-0.0765148	FALSE	FALSE	0.0765148
Area_Frontal_Opercular_5_R	Left-Putamen	0.037	0.889742	0.0298154	0.22768	-0.197865	TRUE	FALSE	0.197865
Area_Frontal_Opercular_5_R	Left-Thalamus	0.492	0.978924	0.219823	0.285042	-0.0652196	FALSE	FALSE	0.0652196
Area_Frontal_Opercular_5_R	Left-VentralDC	0.514	0.980688	0.0834105	0.152384	-0.0689738	FALSE	FALSE	0.0689738
Area_Frontal_Opercular_5_R	Medial_Belt_Complex_R	0.603	0.985696	0.314798	0.360517	-0.0457189	FALSE	FALSE	0.0457189
Area_Frontal_Opercular_5_R	Para-Insular_Area_R	0.34	0.968683	0.226134	0.125018	0.101116	FALSE	FALSE	0.101116
Area_Frontal_Opercular_5_R	r_anterior hypothalamic area	0.139	0.931615	0.0633918	0.205498	-0.142106	FALSE	FALSE	0.142106
Area_Frontal_Opercular_5_R	r_arcuate hypothalamic nucleus	0.318	0.965116	0.0630938	0.156816	-0.093722	FALSE	FALSE	0.093722
Area_Frontal_Opercular_5_R	r_bed nucleus of the stria terminalis	0.464	0.978061	0.130173	0.206104	-0.0759312	FALSE	FALSE	0.0759312
Area_Frontal_Opercular_5_R	r_dorsal periventricular hypothalamic nucleus	0.299	0.962088	0.0162242	0.112709	-0.0964848	FALSE	FALSE	0.0964848
Area_Frontal_Opercular_5_R	r_dorsomedial hypothalamic nucleus	0.117	0.926296	0.00875971	0.143097	-0.134337	FALSE	FALSE	0.134337
Area_Frontal_Opercular_5_R	r_inferior thalamic peduncle	0.646	0.988357	0.111691	0.16057	-0.0488797	FALSE	FALSE	0.0488797
Area_Frontal_Opercular_5_R	r_lateral hypothalamus	0.461	0.977956	0.126825	0.195809	-0.0689836	FALSE	FALSE	0.0689836
Area_Frontal_Opercular_5_R	r_mammillary bodies	0.494	0.979071	0.0879959	0.153534	-0.0655378	FALSE	FALSE	0.0655378
Area_Frontal_Opercular_5_R	r_medial preoptic nucleus	0.277	0.958348	0.078049	0.182848	-0.104799	FALSE	FALSE	0.104799
Area_Frontal_Opercular_5_R	r_nucleus basalis of Meynert	0.378	0.970857	0.152056	0.236774	-0.0847185	FALSE	FALSE	0.0847185
Area_Frontal_Opercular_5_R	r_paraventricular nucleus	0.015	0.840737	-0.0590401	0.127771	-0.186812	TRUE	FALSE	0.186812
Area_Frontal_Opercular_5_R	r_periventricular hypothalamic nucleus	0.06	0.903995	-0.00718824	0.162557	-0.169746	FALSE	FALSE	0.169746
Area_Frontal_Opercular_5_R	r_posterior hypotahalamic nucleus	0.515	0.980772	0.0739975	0.136168	-0.0621706	FALSE	FALSE	0.0621706
Area_Frontal_Opercular_5_R	r_red nucleus	0.998	0.999942	0.140629	0.140807	-0.000178	FALSE	FALSE	0.000178
Area_Frontal_Opercular_5_R	r_substantia nigra	0.611	0.986451	0.0617669	0.113978	-0.0522108	FALSE	FALSE	0.0522108
Area_Frontal_Opercular_5_R	r_subthalamic nucleus	0.874	0.996278	0.112751	0.126593	-0.0138419	FALSE	FALSE	0.0138419
Area_Frontal_Opercular_5_R	r_suprachiasmatic hypothalamic nucleus	0.115	0.92546	0.0146928	0.150544	-0.135851	FALSE	FALSE	0.135851
Area_Frontal_Opercular_5_R	r_supraoptic hypothalamic nucleus	0.417	0.973195	0.0490945	0.121995	-0.0729009	FALSE	FALSE	0.0729009
Area_Frontal_Opercular_5_R	r_tuberomammillary hypothalamic nucleus	0.039	0.889742	0.0611599	0.247531	-0.186371	TRUE	FALSE	0.186371
Area_Frontal_Opercular_5_R	r_ventromedial hypothalamus	0.089	0.918301	0.0530669	0.216302	-0.163235	FALSE	FALSE	0.163235
Area_Frontal_Opercular_5_R	r_zona incerta	0.952	0.998569	0.148143	0.142088	0.00605494	FALSE	FALSE	0.00605494
Area_Frontal_Opercular_5_R	Right-Accessory-Basal-nucleus	0.175	0.939507	0.185744	0.317222	-0.131477	FALSE	FALSE	0.131477
Area_Frontal_Opercular_5_R	Right-Accumbens-area	0.159	0.936823	0.0998192	0.236164	-0.136345	FALSE	FALSE	0.136345
Area_Frontal_Opercular_5_R	Right-Amygdala	0.414	0.972989	0.191774	0.281285	-0.0895117	FALSE	FALSE	0.0895117
Area_Frontal_Opercular_5_R	Right-Anterior-amygdaloid-area-AAA	0.541	0.982621	0.158319	0.097381	0.0609375	FALSE	FALSE	0.0609375
Area_Frontal_Opercular_5_R	Right-Basal-nucleus	0.549	0.982621	0.185833	0.244371	-0.0585379	FALSE	FALSE	0.0585379
Area_Frontal_Opercular_5_R	Right-Caudate	0.204	0.946075	0.0860439	0.209609	-0.123565	FALSE	FALSE	0.123565
Area_Frontal_Opercular_5_R	Right-Central-nucleus	0.445	0.975009	0.0666581	0.140693	-0.0740348	FALSE	FALSE	0.0740348
Area_Frontal_Opercular_5_R	Right-Cerebellum-Cortex	0.55	0.982621	0.138258	0.0770457	0.0612119	FALSE	FALSE	0.0612119
Area_Frontal_Opercular_5_R	Right-Cortical-nucleus	0.081	0.917033	0.125824	0.300094	-0.174271	FALSE	FALSE	0.174271
Area_Frontal_Opercular_5_R	Right-Corticoamygdaloid-transitio	0.183	0.942533	0.188988	0.319536	-0.130548	FALSE	FALSE	0.130548
Area_Frontal_Opercular_5_R	Right-Hippocampus	0.2	0.945977	0.242178	0.364398	-0.12222	FALSE	FALSE	0.12222
Area_Frontal_Opercular_5_R	Right-Lateral-nucleus	0.533	0.981915	0.174047	0.242205	-0.068158	FALSE	FALSE	0.068158
Area_Frontal_Opercular_5_R	Right-Medial-nucleus	0.139	0.931615	0.0411217	0.184641	-0.143519	FALSE	FALSE	0.143519
Area_Frontal_Opercular_5_R	Right-Pallidum	0.079	0.915685	0.0670899	0.233429	-0.166339	FALSE	FALSE	0.166339
Area_Frontal_Opercular_5_R	Right-Paralaminar-nucleus	0.374	0.970434	0.149391	0.23203	-0.082639	FALSE	FALSE	0.082639
Area_Frontal_Opercular_5_R	Right-Putamen	0.005	0.729449	0.0814655	0.306705	-0.225239	TRUE	FALSE	0.225239
Area_Frontal_Opercular_5_R	Right-Thalamus	0.828	0.994284	0.212466	0.232403	-0.0199368	FALSE	FALSE	0.0199368
Area_Frontal_Opercular_5_R	Right-VentralDC	0.492	0.978924	0.0850713	0.158464	-0.0733927	FALSE	FALSE	0.0733927
Area_FST_L	Anterior_24_prime_R	0.061	0.904049	-0.0106359	0.183849	-0.194485	FALSE	FALSE	0.194485
Area_FST_L	Anterior_Agranular_Insula_Complex_R	0.974	0.999075	0.156339	0.159615	-0.00327601	FALSE	FALSE	0.00327601
Area_FST_L	Anterior_IntraParietal_Area_R	0.532	0.981686	0.142943	0.0858319	0.0571116	FALSE	FALSE	0.0571116
Area_FST_L	Anterior_Ventral_Insular_Area_R	0.142	0.933097	0.125479	0.272694	-0.147215	FALSE	FALSE	0.147215
Area_FST_L	Area_1_R	0.286	0.959538	0.122193	0.232209	-0.110016	FALSE	FALSE	0.110016
Area_FST_L	Area_10d_R	0.956	0.998569	0.208292	0.201787	0.00650571	FALSE	FALSE	0.00650571
Area_FST_L	Area_10r_R	0.584	0.984447	0.11866	0.0660152	0.0526449	FALSE	FALSE	0.0526449
Area_FST_L	Area_10v_R	0.875	0.996278	0.215467	0.200272	0.0151954	FALSE	FALSE	0.0151954
Area_FST_L	Area_11l_R	0.938	0.998475	0.14854	0.142737	0.00580315	FALSE	FALSE	0.00580315
Area_FST_L	Area_13l_R	0.64	0.988317	0.128001	0.17618	-0.0481787	FALSE	FALSE	0.0481787
Area_FST_L	Area_2_R	0.035	0.889742	0.00946109	0.188717	-0.179256	TRUE	FALSE	0.179256
Area_FST_L	Area_23c_R	0.57	0.984418	0.120055	0.175144	-0.055089	FALSE	FALSE	0.055089
Area_FST_L	Area_23d_R	0.981	0.999212	0.155591	0.152927	0.00266408	FALSE	FALSE	0.00266408
Area_FST_L	Area_25_L	0.218	0.948373	0.1454	0.267056	-0.121655	FALSE	FALSE	0.121655
Area_FST_L	Area_25_R	0.598	0.98484	0.144043	0.198851	-0.0548078	FALSE	FALSE	0.0548078
Area_FST_L	Area_31a_L	0.221	0.948924	0.0528329	0.180014	-0.127181	FALSE	FALSE	0.127181
Area_FST_L	Area_31a_R	0.211	0.947679	-0.0268289	0.112329	-0.139158	FALSE	FALSE	0.139158
Area_FST_L	Area_31p_ventral_R	0.78	0.99164	0.119569	0.0927479	0.0268214	FALSE	FALSE	0.0268214
Area_FST_L	Area_31pd_L	0.39	0.970908	0.1391	0.226798	-0.0876975	FALSE	FALSE	0.0876975
Area_FST_L	Area_31pd_R	0.936	0.998443	0.190198	0.180577	0.00962058	FALSE	FALSE	0.00962058
Area_FST_L	Area_33_prime_R	0.372	0.969841	0.140944	0.049076	0.0918682	FALSE	FALSE	0.0918682
Area_FST_L	Area_3a_R	0.001	0.455818	-0.135846	0.183362	-0.319208	TRUE	FALSE	0.319208
Area_FST_L	Area_43_R	0.688	0.988401	0.179109	0.218515	-0.0394054	FALSE	FALSE	0.0394054
Area_FST_L	Area_44_R	0.437	0.974172	0.162508	0.240702	-0.0781946	FALSE	FALSE	0.0781946
Area_FST_L	Area_45_R	0.281	0.959077	0.0577025	0.171806	-0.114104	FALSE	FALSE	0.114104
Area_FST_L	Area_46_R	0.249	0.95367	0.0591813	0.173235	-0.114054	FALSE	FALSE	0.114054
Area_FST_L	Area_47l_(47_lateral)_R	0.987	0.999297	0.140978	0.138612	0.00236581	FALSE	FALSE	0.00236581
Area_FST_L	Area_47m_R	0.485	0.978636	0.1037	0.17233	-0.0686294	FALSE	FALSE	0.0686294
Area_FST_L	Area_47s_R	0.839	0.994826	0.136152	0.155401	-0.0192487	FALSE	FALSE	0.0192487
Area_FST_L	Area_52_R	0.833	0.994329	0.0722489	0.0959904	-0.0237414	FALSE	FALSE	0.0237414
Area_FST_L	Area_55b_R	0.555	0.983549	-0.0475268	0.00879032	-0.0563171	FALSE	FALSE	0.0563171
Area_FST_L	Area_5L_R	0.954	0.998569	0.0241917	0.0294064	-0.00521477	FALSE	FALSE	0.00521477
Area_FST_L	Area_5m_R	0.391	0.971101	0.134979	0.0551329	0.0798461	FALSE	FALSE	0.0798461
Area_FST_L	Area_5m_ventral_R	0.754	0.991423	0.185054	0.21773	-0.0326759	FALSE	FALSE	0.0326759
Area_FST_L	Area_6_anterior_R	0.942	0.99856	0.0858449	0.0928922	-0.00704732	FALSE	FALSE	0.00704732
Area_FST_L	Area_6m_anterior_R	0.95	0.998569	0.095915	0.102904	-0.00698903	FALSE	FALSE	0.00698903
Area_FST_L	Area_6mp_R	0.768	0.991536	0.0418757	0.0141669	0.0277088	FALSE	FALSE	0.0277088
Area_FST_L	Area_7m_R	0.69	0.988401	0.192883	0.227849	-0.0349655	FALSE	FALSE	0.0349655
Area_FST_L	Area_7PC_R	0.559	0.983878	0.0767225	0.129551	-0.0528283	FALSE	FALSE	0.0528283
Area_FST_L	Area_8Ad_R	0.393	0.971101	0.0468431	0.139593	-0.0927498	FALSE	FALSE	0.0927498
Area_FST_L	Area_8Av_R	0.488	0.978753	0.150775	0.213235	-0.0624593	FALSE	FALSE	0.0624593
Area_FST_L	Area_8B_Lateral_R	0.024	0.872399	0.0415429	0.273589	-0.232046	TRUE	FALSE	0.232046
Area_FST_L	Area_8BM_R	0.098	0.920669	0.107507	0.278764	-0.171257	FALSE	FALSE	0.171257
Area_FST_L	Area_8C_R	0.156	0.935509	0.102389	0.230523	-0.128133	FALSE	FALSE	0.128133
Area_FST_L	Area_9_anterior_R	0.226	0.94976	0.125376	0.249174	-0.123798	FALSE	FALSE	0.123798
Area_FST_L	Area_9_Middle_R	0.428	0.973613	0.186799	0.26877	-0.0819716	FALSE	FALSE	0.0819716
Area_FST_L	Area_9_Posterior_R	0.962	0.998615	0.0783131	0.082283	-0.00396991	FALSE	FALSE	0.00396991
Area_FST_L	Area_9-46d_R	0.83	0.994284	0.181493	0.163402	0.0180914	FALSE	FALSE	0.0180914
Area_FST_L	Area_a24_R	0.788	0.991974	0.111036	0.0870143	0.0240221	FALSE	FALSE	0.0240221
Area_FST_L	Area_anterior_10p_R	0.975	0.9991	0.172907	0.176633	-0.00372589	FALSE	FALSE	0.00372589
Area_FST_L	Area_anterior_32_prime_L	0.866	0.995684	0.160996	0.179355	-0.0183586	FALSE	FALSE	0.0183586
Area_FST_L	Area_anterior_32_prime_R	0.724	0.990302	0.173014	0.142678	0.0303361	FALSE	FALSE	0.0303361
Area_FST_L	Area_anterior_47r_R	0.089	0.918301	0.230052	0.0779949	0.152057	FALSE	FALSE	0.152057
Area_FST_L	Area_anterior_9-46v_R	0.822	0.994036	0.160596	0.137624	0.0229715	FALSE	FALSE	0.0229715
Area_FST_L	Area_dorsal_23_a+b_R	0.567	0.984375	0.184413	0.129974	0.0544397	FALSE	FALSE	0.0544397
Area_FST_L	Area_dorsal_32_R	0.032	0.889742	0.0799923	0.278945	-0.198953	TRUE	FALSE	0.198953
Area_FST_L	Area_Frontal_Opercular_5_L	0.673	0.988401	0.128936	0.171711	-0.0427749	FALSE	FALSE	0.0427749
Area_FST_L	Area_Frontal_Opercular_5_R	0.982	0.999212	0.168944	0.166853	0.00209033	FALSE	FALSE	0.00209033
Area_FST_L	Area_FST_R	0.048	0.892944	0.259124	0.424169	-0.165045	TRUE	FALSE	0.165045
Area_FST_L	Area_IFJa_R	0.332	0.966387	0.244858	0.142975	0.101883	FALSE	FALSE	0.101883
Area_FST_L	Area_IFJp_R	0.919	0.998196	0.0431664	0.0540513	-0.0108848	FALSE	FALSE	0.0108848
Area_FST_L	Area_IFSa_R	0.662	0.988357	0.0324023	0.0765397	-0.0441374	FALSE	FALSE	0.0441374
Area_FST_L	Area_IFSp_R	0.811	0.994036	0.183933	0.159308	0.0246251	FALSE	FALSE	0.0246251
Area_FST_L	Area_IntraParietal_0_R	0.728	0.990766	0.160606	0.126214	0.0343922	FALSE	FALSE	0.0343922
Area_FST_L	Area_IntraParietal_1_R	0.82	0.994036	0.20156	0.226263	-0.0247025	FALSE	FALSE	0.0247025
Area_FST_L	Area_IntraParietal_2_R	0.738	0.990882	0.185628	0.217812	-0.032184	FALSE	FALSE	0.032184
Area_FST_L	Area_Lateral_IntraParietal_dorsal_R	0.072	0.90765	0.137154	-0.0348007	0.171955	FALSE	FALSE	0.171955
Area_FST_L	Area_Lateral_IntraParietal_ventral_R	0.314	0.965116	0.126081	0.020631	0.10545	FALSE	FALSE	0.10545
Area_FST_L	Area_Lateral_Occipital_1_R	0.046	0.892944	0.0916474	0.292887	-0.201239	TRUE	FALSE	0.201239
Area_FST_L	Area_Lateral_Occipital_2_R	0.674	0.988401	0.152772	0.195382	-0.0426092	FALSE	FALSE	0.0426092
Area_FST_L	Area_Lateral_Occipital_3_L	0.239	0.953516	0.349266	0.239934	0.109331	FALSE	FALSE	0.109331
Area_FST_L	Area_Lateral_Occipital_3_R	0.027	0.876084	0.122802	0.319475	-0.196672	TRUE	FALSE	0.196672
Area_FST_L	Area_OP1-SII_R	0.519	0.981209	0.207523	0.145443	0.0620802	FALSE	FALSE	0.0620802
Area_FST_L	Area_OP2-3-VS_R	0.753	0.991312	0.212318	0.179339	0.0329792	FALSE	FALSE	0.0329792
Area_FST_L	Area_OP4-PV_R	0.636	0.988105	0.266943	0.22139	0.0455525	FALSE	FALSE	0.0455525
Area_FST_L	Area_p32_prime_R	0.499	0.979352	0.156151	0.0920027	0.0641487	FALSE	FALSE	0.0641487
Area_FST_L	Area_p32_R	0.604	0.985859	0.137989	0.186404	-0.0484153	FALSE	FALSE	0.0484153
Area_FST_L	Area_PF_Complex_R	0.073	0.90765	0.234317	0.0609295	0.173388	FALSE	FALSE	0.173388
Area_FST_L	Area_PF_Opercular_R	0.691	0.988401	0.0921398	0.136445	-0.044305	FALSE	FALSE	0.044305
Area_FST_L	Area_PFcm_R	0.873	0.996086	0.0570616	0.0763102	-0.0192486	FALSE	FALSE	0.0192486
Area_FST_L	Area_PFm_Complex_R	0.787	0.991974	0.212154	0.187813	0.0243415	FALSE	FALSE	0.0243415
Area_FST_L	Area_PFt_R	0.465	0.978061	0.168232	0.09882	0.0694122	FALSE	FALSE	0.0694122
Area_FST_L	Area_PGi_R	0.001	0.455818	0.00469322	0.301252	-0.296558	TRUE	FALSE	0.296558
Area_FST_L	Area_PGp_R	0.204	0.946075	0.21218	0.331963	-0.119783	FALSE	FALSE	0.119783
Area_FST_L	Area_PGs_R	0.102	0.92377	0.168854	0.316049	-0.147196	FALSE	FALSE	0.147196
Area_FST_L	Area_PH_R	0.115	0.92546	0.24657	0.395056	-0.148487	FALSE	FALSE	0.148487
Area_FST_L	Area_PHT_R	0	0	0.153527	0.433984	-0.280458	TRUE	TRUE	0.280458
Area_FST_L	Area_posterior_10p_L	0.614	0.986713	0.182402	0.231098	-0.0486968	FALSE	FALSE	0.0486968
Area_FST_L	Area_posterior_10p_R	0.857	0.995427	0.165455	0.181159	-0.0157032	FALSE	FALSE	0.0157032
Area_FST_L	Area_posterior_24_L	0.032	0.889742	0.121441	0.335434	-0.213993	TRUE	FALSE	0.213993
Area_FST_L	Area_Posterior_24_prime_R	0.561	0.983878	0.0667538	0.125205	-0.0584511	FALSE	FALSE	0.0584511
Area_FST_L	Area_posterior_24_R	0.356	0.969841	0.0797097	0.179236	-0.0995264	FALSE	FALSE	0.0995264
Area_FST_L	Area_posterior_47r_L	0.708	0.989277	0.149115	0.187717	-0.038602	FALSE	FALSE	0.038602
Area_FST_L	Area_posterior_47r_R	0.568	0.984375	0.126823	0.0732983	0.0535252	FALSE	FALSE	0.0535252
Area_FST_L	Area_posterior_9-46v_R	0.418	0.973195	0.125192	0.199514	-0.0743218	FALSE	FALSE	0.0743218
Area_FST_L	Area_Posterior_Insular_1_L	0.172	0.937883	0.156527	0.282108	-0.125581	FALSE	FALSE	0.125581
Area_FST_L	Area_Posterior_Insular_1_R	0.045	0.892933	-0.0326613	0.17242	-0.205082	TRUE	FALSE	0.205082
Area_FST_L	Area_s32_L	0.38	0.970857	0.152887	0.0730249	0.0798626	FALSE	FALSE	0.0798626
Area_FST_L	Area_s32_R	0.454	0.976558	0.114091	0.187825	-0.0737346	FALSE	FALSE	0.0737346
Area_FST_L	Area_STGa_R	0.388	0.970908	0.0850223	0.173831	-0.0888091	FALSE	FALSE	0.0888091
Area_FST_L	Area_STSd_anterior_R	0.953	0.998569	0.0973184	0.0912349	0.00608348	FALSE	FALSE	0.00608348
Area_FST_L	Area_STSd_posterior_R	0.7	0.988705	0.206733	0.249109	-0.0423751	FALSE	FALSE	0.0423751
Area_FST_L	Area_STSv_anterior_L	0.32	0.965116	0.0397091	0.130028	-0.0903193	FALSE	FALSE	0.0903193
Area_FST_L	Area_STSv_anterior_R	0.804	0.993461	0.248932	0.225478	0.0234533	FALSE	FALSE	0.0234533
Area_FST_L	Area_STSv_posterior_R	0.446	0.975189	0.1925	0.268153	-0.0756528	FALSE	FALSE	0.0756528
Area_FST_L	Area_TA2_R	0.375	0.970649	0.221988	0.129056	0.0929322	FALSE	FALSE	0.0929322
Area_FST_L	Area_TE1_anterior_R	0.872	0.996043	0.182749	0.169004	0.0137454	FALSE	FALSE	0.0137454
Area_FST_L	Area_TE1_Middle_L	0.378	0.970857	0.21234	0.29251	-0.0801697	FALSE	FALSE	0.0801697
Area_FST_L	Area_TE1_Middle_R	0.483	0.978636	0.188498	0.251472	-0.0629742	FALSE	FALSE	0.0629742
Area_FST_L	Area_TE1_posterior_R	0.002	0.601047	0.218001	0.500416	-0.282414	TRUE	FALSE	0.282414
Area_FST_L	Area_TE2_anterior_R	0.68	0.988401	0.163259	0.200843	-0.037584	FALSE	FALSE	0.037584
Area_FST_L	Area_TE2_posterior_R	0.473	0.978061	0.204033	0.263019	-0.0589861	FALSE	FALSE	0.0589861
Area_FST_L	Area_TemporoParietoOccipital_Junction_1_R	0.952	0.998569	0.260168	0.266548	-0.00638021	FALSE	FALSE	0.00638021
Area_FST_L	Area_TemporoParietoOccipital_Junction_2_R	0.24	0.953516	0.327698	0.436409	-0.108712	FALSE	FALSE	0.108712
Area_FST_L	Area_TemporoParietoOccipital_Junction_3_R	0.005	0.729449	0.174708	0.424357	-0.249649	TRUE	FALSE	0.249649
Area_FST_L	Area_TF_R	0.805	0.993485	0.261293	0.238464	0.0228287	FALSE	FALSE	0.0228287
Area_FST_L	Area_TG_dorsal_R	0.718	0.989841	0.146784	0.180313	-0.0335288	FALSE	FALSE	0.0335288
Area_FST_L	Area_TG_Ventral_L	0.066	0.90765	0.0330054	0.211518	-0.178512	FALSE	FALSE	0.178512
Area_FST_L	Area_TG_Ventral_R	0.866	0.995684	0.157742	0.141894	0.0158475	FALSE	FALSE	0.0158475
Area_FST_L	Area_V3A_R	0.906	0.997988	0.133933	0.121405	0.0125281	FALSE	FALSE	0.0125281
Area_FST_L	Area_V3B_R	0.49	0.978829	0.101981	0.0353352	0.0666461	FALSE	FALSE	0.0666461
Area_FST_L	Area_V3CD_L	0.318	0.965116	0.20128	0.118782	0.0824976	FALSE	FALSE	0.0824976
Area_FST_L	Area_V3CD_R	0.475	0.978069	0.0922238	0.155921	-0.0636972	FALSE	FALSE	0.0636972
Area_FST_L	Area_V4t_R	0.191	0.942739	0.0973012	0.213484	-0.116183	FALSE	FALSE	0.116183
Area_FST_L	Area_V6A_R	0.368	0.969841	0.132467	0.224829	-0.0923614	FALSE	FALSE	0.0923614
Area_FST_L	Area_ventral_23_a+b_R	0.609	0.986451	0.221595	0.168493	0.0531016	FALSE	FALSE	0.0531016
Area_FST_L	Auditory_4_Complex_L	0.388	0.970908	0.013143	0.10397	-0.0908267	FALSE	FALSE	0.0908267
Area_FST_L	Auditory_4_Complex_R	0.604	0.985859	0.192734	0.143311	0.0494237	FALSE	FALSE	0.0494237
Area_FST_L	Auditory_5_Complex_R	0.646	0.988357	0.131094	0.176797	-0.0457025	FALSE	FALSE	0.0457025
Area_FST_L	Brain-Stem	0.765	0.991536	0.227186	0.198669	0.0285174	FALSE	FALSE	0.0285174
Area_FST_L	Dorsal_Area_24d_R	0.394	0.971101	0.247839	0.171374	0.0764645	FALSE	FALSE	0.0764645
Area_FST_L	Dorsal_area_6_R	0.463	0.978061	0.0698597	-0.00181463	0.0716744	FALSE	FALSE	0.0716744
Area_FST_L	Dorsal_Transitional_Visual_Area_R	0.131	0.930707	0.262114	0.123774	0.13834	FALSE	FALSE	0.13834
Area_FST_L	Eighth_Visual_Area_R	0.822	0.994036	0.146815	0.170838	-0.0240228	FALSE	FALSE	0.0240228
Area_FST_L	Entorhinal_Cortex_R	0.333	0.966387	0.115989	0.203092	-0.087103	FALSE	FALSE	0.087103
Area_FST_L	Fourth_Visual_Area_R	0.839	0.994826	0.153083	0.132303	0.0207801	FALSE	FALSE	0.0207801
Area_FST_L	Frontal_Eye_Fields_R	0.86	0.995631	0.11542	0.0986627	0.0167574	FALSE	FALSE	0.0167574
Area_FST_L	Frontal_Opercular_Area_1_R	0.623	0.987615	0.193956	0.234267	-0.0403117	FALSE	FALSE	0.0403117
Area_FST_L	Frontal_Opercular_Area_2_R	0.558	0.983878	0.295495	0.24043	0.0550644	FALSE	FALSE	0.0550644
Area_FST_L	Frontal_Opercular_Area_3_R	0.462	0.977956	0.132836	0.204202	-0.0713659	FALSE	FALSE	0.0713659
Area_FST_L	Frontal_Opercular_Area_4_R	0.093	0.919028	0.115014	0.270834	-0.15582	FALSE	FALSE	0.15582
Area_FST_L	Fusiform_Face_Complex_R	0.523	0.981292	0.230045	0.289917	-0.0598718	FALSE	FALSE	0.0598718
Area_FST_L	Inferior_6-8_Transitional_Area_R	0.572	0.984418	0.035659	0.0967653	-0.0611063	FALSE	FALSE	0.0611063
Area_FST_L	Insular_Granular_Complex_L	0.156	0.935509	0.196485	0.327118	-0.130633	FALSE	FALSE	0.130633
Area_FST_L	Insular_Granular_Complex_R	0.972	0.998949	0.16483	0.162065	0.00276511	FALSE	FALSE	0.00276511
Area_FST_L	IntraParietal_Sulcus_Area_1_R	0.624	0.987836	0.0671095	0.0252888	0.0418207	FALSE	FALSE	0.0418207
Area_FST_L	l_anterior hypothalamic area	0.37	0.969841	0.087563	0.177857	-0.0902938	FALSE	FALSE	0.0902938
Area_FST_L	l_arcuate hypothalamic nucleus	0.278	0.958348	0.144758	0.254173	-0.109416	FALSE	FALSE	0.109416
Area_FST_L	l_bed nucleus of the stria terminalis	0.976	0.999183	0.213305	0.217109	-0.00380394	FALSE	FALSE	0.00380394
Area_FST_L	l_dorsal periventricular hypothalamic nucleus	0.357	0.969841	0.0621957	-0.0236124	0.0858081	FALSE	FALSE	0.0858081
Area_FST_L	l_dorsomedial hypothalamic nucleus	0.097	0.920669	0.0742982	0.23059	-0.156292	FALSE	FALSE	0.156292
Area_FST_L	l_inferior thalamic peduncle	0.96	0.998578	0.215447	0.220008	-0.00456091	FALSE	FALSE	0.00456091
Area_FST_L	l_lateral hypothalamus	0.514	0.980688	0.150316	0.212845	-0.0625286	FALSE	FALSE	0.0625286
Area_FST_L	l_mammillary bodies	0.85	0.994826	0.185713	0.168883	0.0168297	FALSE	FALSE	0.0168297
Area_FST_L	l_medial preoptic nucleus	0.838	0.994826	0.094645	0.0739781	0.0206669	FALSE	FALSE	0.0206669
Area_FST_L	l_nucleus basalis of Meynert	0.949	0.998569	0.106171	0.113851	-0.0076798	FALSE	FALSE	0.0076798
Area_FST_L	l_paraventricular nucleus	0.157	0.93585	0.0535314	0.191146	-0.137615	FALSE	FALSE	0.137615
Area_FST_L	l_periventricular hypothalamic nucleus	0.054	0.900939	0.056529	0.241323	-0.184794	FALSE	FALSE	0.184794
Area_FST_L	l_posterior hypotahalamic nucleus	0.081	0.917033	0.123456	0.290013	-0.166558	FALSE	FALSE	0.166558
Area_FST_L	l_red nucleus	0.849	0.994826	0.138633	0.155916	-0.0172833	FALSE	FALSE	0.0172833
Area_FST_L	l_substantia nigra	0.69	0.988401	0.157685	0.202091	-0.0444061	FALSE	FALSE	0.0444061
Area_FST_L	l_subthalamic nucleus	0.748	0.991057	0.140463	0.174678	-0.0342143	FALSE	FALSE	0.0342143
Area_FST_L	l_suprachiasmatic hypothalamic nucleus	0.23	0.950652	0.0369543	0.162436	-0.125482	FALSE	FALSE	0.125482
Area_FST_L	l_supraoptic hypothalamic nucleus	0.399	0.971282	0.0567126	0.147281	-0.0905685	FALSE	FALSE	0.0905685
Area_FST_L	l_tuberomammillary hypothalamic nucleus	0.712	0.989632	0.241543	0.206507	0.0350361	FALSE	FALSE	0.0350361
Area_FST_L	l_ventromedial hypothalamus	0.313	0.964805	0.140344	0.237633	-0.097289	FALSE	FALSE	0.097289
Area_FST_L	l_zona incerta	0.393	0.971101	0.115027	0.208892	-0.0938651	FALSE	FALSE	0.0938651
Area_FST_L	Lateral_Area_7A_R	0.214	0.947679	0.102556	0.218905	-0.116349	FALSE	FALSE	0.116349
Area_FST_L	Lateral_Area_7P_R	0.883	0.996447	0.134758	0.117889	0.0168691	FALSE	FALSE	0.0168691
Area_FST_L	Lateral_Belt_Complex_L	0.629	0.987927	0.0501749	0.00625491	0.04392	FALSE	FALSE	0.04392
Area_FST_L	Lateral_Belt_Complex_R	0.092	0.919028	0.171727	0.00766935	0.164058	FALSE	FALSE	0.164058
Area_FST_L	Left-Accessory-Basal-nucleus	0.265	0.956147	0.149043	0.2586	-0.109557	FALSE	FALSE	0.109557
Area_FST_L	Left-Accumbens-area	0.451	0.975856	0.193817	0.258305	-0.0644882	FALSE	FALSE	0.0644882
Area_FST_L	Left-Amygdala	0.292	0.95966	0.237269	0.332594	-0.0953252	FALSE	FALSE	0.0953252
Area_FST_L	Left-Anterior-amygdaloid-area-AAA	0.426	0.973431	0.217499	0.148021	0.0694779	FALSE	FALSE	0.0694779
Area_FST_L	Left-Basal-nucleus	0.396	0.971101	0.22988	0.307995	-0.078115	FALSE	FALSE	0.078115
Area_FST_L	Left-Caudate	0.127	0.928476	0.128353	0.272982	-0.144629	FALSE	FALSE	0.144629
Area_FST_L	Left-Central-nucleus	0.203	0.946075	0.0511362	0.180825	-0.129689	FALSE	FALSE	0.129689
Area_FST_L	Left-Cerebellum-Cortex	0.557	0.983878	0.209463	0.146769	0.0626938	FALSE	FALSE	0.0626938
Area_FST_L	Left-Cortical-nucleus	0.669	0.988401	0.0746025	0.118177	-0.0435748	FALSE	FALSE	0.0435748
Area_FST_L	Left-Corticoamygdaloid-transitio	0.394	0.971101	0.198611	0.278941	-0.08033	FALSE	FALSE	0.08033
Area_FST_L	Left-Hippocampus	0.49	0.978829	0.209434	0.267588	-0.0581538	FALSE	FALSE	0.0581538
Area_FST_L	Left-Lateral-nucleus	0.871	0.995999	0.301101	0.284793	0.0163085	FALSE	FALSE	0.0163085
Area_FST_L	Left-Medial-nucleus	0.658	0.988357	0.0374552	0.0846027	-0.0471476	FALSE	FALSE	0.0471476
Area_FST_L	Left-Pallidum	0.815	0.994036	0.2441	0.268204	-0.024104	FALSE	FALSE	0.024104
Area_FST_L	Left-Paralaminar-nucleus	0.628	0.987927	0.246502	0.289178	-0.0426762	FALSE	FALSE	0.0426762
Area_FST_L	Left-Putamen	0.314	0.965116	0.131578	0.229729	-0.0981512	FALSE	FALSE	0.0981512
Area_FST_L	Left-Thalamus	0.54	0.982621	0.175255	0.234956	-0.0597011	FALSE	FALSE	0.0597011
Area_FST_L	Left-VentralDC	0.945	0.998569	0.211619	0.205295	0.00632413	FALSE	FALSE	0.00632413
Area_FST_L	Medial_Area_7A_R	0.584	0.984447	0.104126	0.156058	-0.0519317	FALSE	FALSE	0.0519317
Area_FST_L	Medial_Area_7P_R	0.059	0.903995	0.212548	0.0399035	0.172644	FALSE	FALSE	0.172644
Area_FST_L	Medial_Belt_Complex_L	0.725	0.990405	0.0368855	0.0686636	-0.0317781	FALSE	FALSE	0.0317781
Area_FST_L	Medial_Belt_Complex_R	0.303	0.962251	0.183655	0.0866196	0.0970355	FALSE	FALSE	0.0970355
Area_FST_L	Medial_IntraParietal_Area_R	0.45	0.97562	0.0901355	0.00522691	0.0849086	FALSE	FALSE	0.0849086
Area_FST_L	Medial_Superior_Temporal_Area_R	0.102	0.92377	0.210194	0.372193	-0.162	FALSE	FALSE	0.162
Area_FST_L	Middle_Insular_Area_R	0.179	0.941353	0.103336	0.232867	-0.129531	FALSE	FALSE	0.129531
Area_FST_L	Middle_Temporal_Area_R	0.004	0.729449	0.0548611	0.321816	-0.266955	TRUE	FALSE	0.266955
Area_FST_L	Orbital_Frontal_Complex_R	0.517	0.981009	0.0959239	0.159642	-0.0637179	FALSE	FALSE	0.0637179
Area_FST_L	Para-Insular_Area_L	0.084	0.917033	0.0253093	0.207175	-0.181866	FALSE	FALSE	0.181866
Area_FST_L	Para-Insular_Area_R	0.576	0.984447	0.111447	0.169278	-0.0578313	FALSE	FALSE	0.0578313
Area_FST_L	ParaBelt_Complex_R	0.494	0.979071	0.137936	0.0733138	0.0646219	FALSE	FALSE	0.0646219
Area_FST_L	ParaHippocampal_Area_1_R	0.284	0.959348	0.0317818	0.138363	-0.106581	FALSE	FALSE	0.106581
Area_FST_L	ParaHippocampal_Area_2_R	0.713	0.989795	0.196466	0.161623	0.0348429	FALSE	FALSE	0.0348429
Area_FST_L	ParaHippocampal_Area_3_R	0.383	0.970908	0.26169	0.174649	0.0870403	FALSE	FALSE	0.0870403
Area_FST_L	Parieto-Occipital_Sulcus_Area_1_R	0.45	0.97562	0.129099	0.20892	-0.0798212	FALSE	FALSE	0.0798212
Area_FST_L	Parieto-Occipital_Sulcus_Area_2_R	0.145	0.933097	0.258779	0.122892	0.135887	FALSE	FALSE	0.135887
Area_FST_L	Perirhinal_Ectorhinal_Cortex_R	0.931	0.998386	0.00546485	-0.0023362	0.00780106	FALSE	FALSE	0.00780106
Area_FST_L	PeriSylvian_Language_Area_R	0.428	0.973613	0.122802	0.0410572	0.0817443	FALSE	FALSE	0.0817443
Area_FST_L	Pirform_Cortex_R	0.526	0.981356	0.117926	0.0467273	0.0711983	FALSE	FALSE	0.0711983
Area_FST_L	Polar_10p_R	0.267	0.956313	0.216125	0.110724	0.105401	FALSE	FALSE	0.105401
Area_FST_L	Posterior_InferoTemporal_complex_R	0.466	0.978061	0.127473	0.198037	-0.0705649	FALSE	FALSE	0.0705649
Area_FST_L	Posterior_Insular_Area_2_R	0.519	0.981209	0.261255	0.318478	-0.0572229	FALSE	FALSE	0.0572229
Area_FST_L	Posterior_OFC_Complex_L	0.308	0.96399	0.0860877	0.188882	-0.102795	FALSE	FALSE	0.102795
Area_FST_L	Posterior_OFC_Complex_R	0.951	0.998569	0.153154	0.159748	-0.00659394	FALSE	FALSE	0.00659394
Area_FST_L	PreCuneus_Visual_Area_R	0.621	0.987435	0.194423	0.148135	0.0462878	FALSE	FALSE	0.0462878
Area_FST_L	Premotor_Eye_Field_R	0.992	0.999375	0.0465126	0.0461468	0.000366	FALSE	FALSE	0.000366
Area_FST_L	PreSubiculum_R	0.122	0.927769	0.00580931	0.167138	-0.161328	FALSE	FALSE	0.161328
Area_FST_L	Primary_Auditory_Cortex_R	0.781	0.99164	0.0852195	0.112871	-0.0276518	FALSE	FALSE	0.0276518
Area_FST_L	Primary_Motor_Cortex_R	0.348	0.969685	0.0643252	0.157879	-0.0935538	FALSE	FALSE	0.0935538
Area_FST_L	Primary_Sensory_Cortex_R	0.11	0.92546	0.0898377	0.240314	-0.150476	FALSE	FALSE	0.150476
Area_FST_L	Primary_Visual_Cortex_R	0.133	0.930916	0.144186	-0.0120113	0.156198	FALSE	FALSE	0.156198
Area_FST_L	ProStriate_Area_R	0.469	0.978061	0.0868562	0.0058365	0.0810196	FALSE	FALSE	0.0810196
Area_FST_L	r_anterior hypothalamic area	0.192	0.942937	0.0780739	0.207734	-0.12966	FALSE	FALSE	0.12966
Area_FST_L	r_arcuate hypothalamic nucleus	0.166	0.936823	0.103411	0.238877	-0.135466	FALSE	FALSE	0.135466
Area_FST_L	r_bed nucleus of the stria terminalis	0.422	0.973431	0.192152	0.113441	0.0787104	FALSE	FALSE	0.0787104
Area_FST_L	r_dorsal periventricular hypothalamic nucleus	0.359	0.969841	0.0719909	-0.0186495	0.0906404	FALSE	FALSE	0.0906404
Area_FST_L	r_dorsomedial hypothalamic nucleus	0.204	0.946075	0.0814571	0.206238	-0.124781	FALSE	FALSE	0.124781
Area_FST_L	r_inferior thalamic peduncle	0.924	0.998237	0.215659	0.204995	0.0106638	FALSE	FALSE	0.0106638
Area_FST_L	r_lateral hypothalamus	0.349	0.969841	0.118696	0.211753	-0.0930562	FALSE	FALSE	0.0930562
Area_FST_L	r_mammillary bodies	0.775	0.991559	0.185761	0.15731	0.0284513	FALSE	FALSE	0.0284513
Area_FST_L	r_medial preoptic nucleus	0.986	0.999269	0.130816	0.132937	-0.0021208	FALSE	FALSE	0.0021208
Area_FST_L	r_nucleus basalis of Meynert	0.72	0.990148	0.16525	0.134751	0.0304995	FALSE	FALSE	0.0304995
Area_FST_L	r_paraventricular nucleus	0.102	0.92377	0.0285113	0.18705	-0.158538	FALSE	FALSE	0.158538
Area_FST_L	r_periventricular hypothalamic nucleus	0.063	0.905926	0.0497107	0.23737	-0.187659	FALSE	FALSE	0.187659
Area_FST_L	r_posterior hypotahalamic nucleus	0.114	0.92546	0.115694	0.279371	-0.163677	FALSE	FALSE	0.163677
Area_FST_L	r_red nucleus	0.779	0.991559	0.156273	0.128986	0.0272865	FALSE	FALSE	0.0272865
Area_FST_L	r_substantia nigra	0.65	0.988357	0.158244	0.206123	-0.0478785	FALSE	FALSE	0.0478785
Area_FST_L	r_subthalamic nucleus	0.332	0.966387	0.127479	0.229503	-0.102024	FALSE	FALSE	0.102024
Area_FST_L	r_suprachiasmatic hypothalamic nucleus	0.444	0.975009	0.0740765	0.151937	-0.07786	FALSE	FALSE	0.07786
Area_FST_L	r_supraoptic hypothalamic nucleus	0.243	0.953516	0.0470926	0.14631	-0.0992177	FALSE	FALSE	0.0992177
Area_FST_L	r_tuberomammillary hypothalamic nucleus	0.946	0.998569	0.230073	0.239257	-0.00918334	FALSE	FALSE	0.00918334
Area_FST_L	r_ventromedial hypothalamus	0.328	0.965912	0.153091	0.254036	-0.100945	FALSE	FALSE	0.100945
Area_FST_L	r_zona incerta	0.324	0.965494	0.14842	0.246305	-0.0978853	FALSE	FALSE	0.0978853
Area_FST_L	RetroInsular_Cortex_R	0.705	0.989173	0.104238	0.0672889	0.0369493	FALSE	FALSE	0.0369493
Area_FST_L	RetroSplenial_Complex_R	0.264	0.956147	0.0796129	-0.0316923	0.111305	FALSE	FALSE	0.111305
Area_FST_L	Right-Accessory-Basal-nucleus	0.336	0.967635	0.191574	0.281026	-0.0894527	FALSE	FALSE	0.0894527
Area_FST_L	Right-Accumbens-area	0.677	0.988401	0.194612	0.230497	-0.0358854	FALSE	FALSE	0.0358854
Area_FST_L	Right-Amygdala	0.924	0.998237	0.283392	0.292163	-0.00877135	FALSE	FALSE	0.00877135
Area_FST_L	Right-Anterior-amygdaloid-area-AAA	0.967	0.998677	0.154347	0.150689	0.00365841	FALSE	FALSE	0.00365841
Area_FST_L	Right-Basal-nucleus	0.898	0.997689	0.263338	0.276602	-0.0132644	FALSE	FALSE	0.0132644
Area_FST_L	Right-Caudate	0.034	0.889742	0.101928	0.293951	-0.192023	TRUE	FALSE	0.192023
Area_FST_L	Right-Central-nucleus	0.715	0.989841	0.109533	0.146249	-0.0367159	FALSE	FALSE	0.0367159
Area_FST_L	Right-Cerebellum-Cortex	0.938	0.998475	0.186477	0.176108	0.0103691	FALSE	FALSE	0.0103691
Area_FST_L	Right-Cortical-nucleus	0.449	0.975338	0.102223	0.17685	-0.0746273	FALSE	FALSE	0.0746273
Area_FST_L	Right-Corticoamygdaloid-transitio	0.467	0.978061	0.182998	0.256167	-0.0731691	FALSE	FALSE	0.0731691
Area_FST_L	Right-Hippocampus	0.976	0.999183	0.279218	0.275726	0.00349141	FALSE	FALSE	0.00349141
Area_FST_L	Right-Lateral-nucleus	0.283	0.959348	0.316676	0.216938	0.0997381	FALSE	FALSE	0.0997381
Area_FST_L	Right-Medial-nucleus	0.455	0.976636	0.0282569	0.104435	-0.0761784	FALSE	FALSE	0.0761784
Area_FST_L	Right-Pallidum	0.505	0.979604	0.215269	0.285402	-0.0701334	FALSE	FALSE	0.0701334
Area_FST_L	Right-Paralaminar-nucleus	0.893	0.997287	0.257572	0.245219	0.0123533	FALSE	FALSE	0.0123533
Area_FST_L	Right-Putamen	0.136	0.930916	0.105918	0.248072	-0.142155	FALSE	FALSE	0.142155
Area_FST_L	Right-Thalamus	0.991	0.999375	0.236248	0.237707	-0.00145881	FALSE	FALSE	0.00145881
Area_FST_L	Right-VentralDC	1	1	0.185115	0.185023	9.17e-05	FALSE	FALSE	9.17e-05
Area_FST_L	Rostral_Area_6_R	0.19	0.942739	0.117303	0.236481	-0.119179	FALSE	FALSE	0.119179
Area_FST_L	Second_Visual_Area_R	0.167	0.936823	0.161593	0.0216308	0.139962	FALSE	FALSE	0.139962
Area_FST_L	Seventh_Visual_Area_R	0.221	0.948924	0.0220924	0.131741	-0.109649	FALSE	FALSE	0.109649
Area_FST_L	Sixth_Visual_Area_R	0.625	0.987916	0.174361	0.12949	0.0448711	FALSE	FALSE	0.0448711
Area_FST_L	Superior_6-8_Transitional_Area_R	0.951	0.998569	0.0857683	0.0926023	-0.00683398	FALSE	FALSE	0.00683398
Area_FST_L	Superior_Frontal_Language_Area_R	0.169	0.93697	0.0660883	0.199189	-0.133101	FALSE	FALSE	0.133101
Area_FST_L	Superior_Temporal_Visual_Area_R	0.316	0.965116	0.177874	0.0750089	0.102865	FALSE	FALSE	0.102865
Area_FST_L	Supplementary_and_Cingulate_Eye_Field_R	0.24	0.953516	0.0518926	0.177049	-0.125156	FALSE	FALSE	0.125156
Area_FST_L	Third_Visual_Area_R	0.574	0.984418	0.0749955	0.129664	-0.054669	FALSE	FALSE	0.054669
Area_FST_L	Ventral_Area_24d_R	0.079	0.915685	0.0432551	0.210786	-0.16753	FALSE	FALSE	0.16753
Area_FST_L	Ventral_Area_6_R	0.431	0.973613	0.059921	0.140898	-0.0809771	FALSE	FALSE	0.0809771
Area_FST_L	Ventral_IntraParietal_Complex_R	0.365	0.969841	0.1432	0.0526253	0.0905751	FALSE	FALSE	0.0905751
Area_FST_L	Ventral_Visual_Complex_L	0.568	0.984375	0.273846	0.320347	-0.0465012	FALSE	FALSE	0.0465012
Area_FST_L	Ventral_Visual_Complex_R	0.887	0.996603	0.284148	0.270048	0.0140999	FALSE	FALSE	0.0140999
Area_FST_L	VentroMedial_Visual_Area_1_R	0.448	0.975189	0.186919	0.110481	0.0764372	FALSE	FALSE	0.0764372
Area_FST_L	VentroMedial_Visual_Area_2_L	0.632	0.988022	0.0739528	0.120046	-0.0460935	FALSE	FALSE	0.0460935
Area_FST_L	VentroMedial_Visual_Area_2_R	0.325	0.965494	0.0718891	0.170308	-0.0984188	FALSE	FALSE	0.0984188
Area_FST_L	VentroMedial_Visual_Area_3_R	0.1	0.921424	0.274853	0.133476	0.141377	FALSE	FALSE	0.141377
Area_FST_R	Area_25_R	0.637	0.988105	0.197158	0.24031	-0.0431522	FALSE	FALSE	0.0431522
Area_FST_R	Area_31a_R	0.034	0.889742	-0.0214769	0.189189	-0.210666	TRUE	FALSE	0.210666
Area_FST_R	Area_31pd_R	0.765	0.991536	0.107393	0.13735	-0.0299569	FALSE	FALSE	0.0299569
Area_FST_R	Area_anterior_32_prime_R	0.172	0.937883	0.0892759	0.215211	-0.125935	FALSE	FALSE	0.125935
Area_FST_R	Area_Frontal_Opercular_5_R	0.401	0.971286	0.0642024	0.141447	-0.0772451	FALSE	FALSE	0.0772451
Area_FST_R	Area_Lateral_Occipital_3_R	0.419	0.973261	0.235778	0.314026	-0.0782478	FALSE	FALSE	0.0782478
Area_FST_R	Area_posterior_10p_R	0.405	0.971857	0.220834	0.292497	-0.0716631	FALSE	FALSE	0.0716631
Area_FST_R	Area_posterior_24_R	0.042	0.889742	0.123606	0.303065	-0.179459	TRUE	FALSE	0.179459
Area_FST_R	Area_posterior_47r_R	0.327	0.965743	0.126286	0.217232	-0.0909451	FALSE	FALSE	0.0909451
Area_FST_R	Area_Posterior_Insular_1_R	0.02	0.85748	0.0538459	0.270644	-0.216798	TRUE	FALSE	0.216798
Area_FST_R	Area_s32_R	0.557	0.983878	0.111768	0.057672	0.0540962	FALSE	FALSE	0.0540962
Area_FST_R	Area_STSv_anterior_R	0.657	0.988357	0.148774	0.196545	-0.047771	FALSE	FALSE	0.047771
Area_FST_R	Area_TE1_Middle_R	0.621	0.987435	0.155395	0.202671	-0.047276	FALSE	FALSE	0.047276
Area_FST_R	Area_TG_Ventral_R	0.803	0.993461	0.1138	0.13855	-0.0247502	FALSE	FALSE	0.0247502
Area_FST_R	Area_V3CD_R	0.372	0.969841	0.143591	0.0624177	0.081173	FALSE	FALSE	0.081173
Area_FST_R	Auditory_4_Complex_R	0.999	0.999966	0.165731	0.165968	-0.000237	FALSE	FALSE	0.000237
Area_FST_R	Brain-Stem	0.272	0.956528	0.115185	0.216357	-0.101171	FALSE	FALSE	0.101171
Area_FST_R	Insular_Granular_Complex_R	0.038	0.889742	0.0873669	0.287969	-0.200602	TRUE	FALSE	0.200602
Area_FST_R	l_anterior hypothalamic area	0.112	0.92546	0.0527217	0.201266	-0.148545	FALSE	FALSE	0.148545
Area_FST_R	l_arcuate hypothalamic nucleus	0.031	0.889742	0.0208643	0.211414	-0.190549	TRUE	FALSE	0.190549
Area_FST_R	l_bed nucleus of the stria terminalis	0.408	0.972369	0.108138	0.180288	-0.0721492	FALSE	FALSE	0.0721492
Area_FST_R	l_dorsal periventricular hypothalamic nucleus	0.498	0.979245	0.00984785	0.0711078	-0.06126	FALSE	FALSE	0.06126
Area_FST_R	l_dorsomedial hypothalamic nucleus	0.252	0.95367	0.0929779	0.195665	-0.102687	FALSE	FALSE	0.102687
Area_FST_R	l_inferior thalamic peduncle	0.448	0.975189	0.142531	0.218726	-0.0761955	FALSE	FALSE	0.0761955
Area_FST_R	l_lateral hypothalamus	0.214	0.947679	0.107714	0.221562	-0.113848	FALSE	FALSE	0.113848
Area_FST_R	l_mammillary bodies	0.138	0.931598	0.105964	0.243187	-0.137223	FALSE	FALSE	0.137223
Area_FST_R	l_medial preoptic nucleus	0.266	0.956147	0.0191265	0.119738	-0.100611	FALSE	FALSE	0.100611
Area_FST_R	l_nucleus basalis of Meynert	0.035	0.889742	0.0320716	0.244385	-0.212314	TRUE	FALSE	0.212314
Area_FST_R	l_paraventricular nucleus	0.188	0.942533	0.0434106	0.163985	-0.120574	FALSE	FALSE	0.120574
Area_FST_R	l_periventricular hypothalamic nucleus	0.196	0.944325	0.0787802	0.190238	-0.111458	FALSE	FALSE	0.111458
Area_FST_R	l_posterior hypotahalamic nucleus	0.239	0.953516	0.141912	0.249198	-0.107285	FALSE	FALSE	0.107285
Area_FST_R	l_red nucleus	0.676	0.988401	0.098638	0.135517	-0.0368792	FALSE	FALSE	0.0368792
Area_FST_R	l_substantia nigra	0.49	0.978829	0.149071	0.211814	-0.0627436	FALSE	FALSE	0.0627436
Area_FST_R	l_subthalamic nucleus	0.617	0.98732	0.118684	0.165529	-0.0468451	FALSE	FALSE	0.0468451
Area_FST_R	l_suprachiasmatic hypothalamic nucleus	0.538	0.982519	0.0417768	0.0997682	-0.0579914	FALSE	FALSE	0.0579914
Area_FST_R	l_supraoptic hypothalamic nucleus	0.012	0.830808	-0.0296644	0.21878	-0.248444	TRUE	FALSE	0.248444
Area_FST_R	l_tuberomammillary hypothalamic nucleus	0.009	0.820473	0.0226968	0.261431	-0.238735	TRUE	FALSE	0.238735
Area_FST_R	l_ventromedial hypothalamus	0.071	0.90765	0.0626389	0.226569	-0.16393	FALSE	FALSE	0.16393
Area_FST_R	l_zona incerta	0.358	0.969841	0.109527	0.193432	-0.0839051	FALSE	FALSE	0.0839051
Area_FST_R	Lateral_Belt_Complex_R	0.435	0.973861	0.0816252	0.0101226	0.0715026	FALSE	FALSE	0.0715026
Area_FST_R	Left-Accessory-Basal-nucleus	0.873	0.996086	0.202849	0.18976	0.013089	FALSE	FALSE	0.013089
Area_FST_R	Left-Accumbens-area	0.096	0.920669	0.141483	0.293278	-0.151794	FALSE	FALSE	0.151794
Area_FST_R	Left-Amygdala	0.675	0.988401	0.231841	0.274897	-0.043056	FALSE	FALSE	0.043056
Area_FST_R	Left-Anterior-amygdaloid-area-AAA	0.266	0.956147	0.24345	0.135078	0.108371	FALSE	FALSE	0.108371
Area_FST_R	Left-Basal-nucleus	0.7	0.988705	0.266056	0.23232	0.0337358	FALSE	FALSE	0.0337358
Area_FST_R	Left-Caudate	0.079	0.915685	0.0960254	0.258278	-0.162252	FALSE	FALSE	0.162252
Area_FST_R	Left-Central-nucleus	0.5	0.979363	0.117946	0.0491455	0.0688002	FALSE	FALSE	0.0688002
Area_FST_R	Left-Cerebellum-Cortex	0.567	0.984375	0.188439	0.239695	-0.0512559	FALSE	FALSE	0.0512559
Area_FST_R	Left-Cortical-nucleus	0.963	0.998677	0.091025	0.0856439	0.00538105	FALSE	FALSE	0.00538105
Area_FST_R	Left-Corticoamygdaloid-transitio	0.913	0.998171	0.220066	0.229274	-0.00920708	FALSE	FALSE	0.00920708
Area_FST_R	Left-Hippocampus	0.918	0.998196	0.224181	0.234882	-0.0107015	FALSE	FALSE	0.0107015
Area_FST_R	Left-Lateral-nucleus	0.858	0.995497	0.225399	0.244935	-0.0195359	FALSE	FALSE	0.0195359
Area_FST_R	Left-Medial-nucleus	0.64	0.988317	0.0178813	0.063235	-0.0453537	FALSE	FALSE	0.0453537
Area_FST_R	Left-Pallidum	0.237	0.953516	0.112531	0.231698	-0.119167	FALSE	FALSE	0.119167
Area_FST_R	Left-Paralaminar-nucleus	0.912	0.998171	0.228731	0.239276	-0.0105448	FALSE	FALSE	0.0105448
Area_FST_R	Left-Putamen	0.092	0.919028	0.0882358	0.243372	-0.155136	FALSE	FALSE	0.155136
Area_FST_R	Left-Thalamus	0.136	0.930916	0.15382	0.280442	-0.126622	FALSE	FALSE	0.126622
Area_FST_R	Left-VentralDC	0.781	0.99164	0.209602	0.234281	-0.0246787	FALSE	FALSE	0.0246787
Area_FST_R	Medial_Belt_Complex_R	0.709	0.989277	0.188261	0.223733	-0.0354721	FALSE	FALSE	0.0354721
Area_FST_R	Para-Insular_Area_R	0.312	0.964805	0.201662	0.292533	-0.0908714	FALSE	FALSE	0.0908714
Area_FST_R	Posterior_OFC_Complex_R	0.053	0.900939	0.0945467	0.276089	-0.181542	FALSE	FALSE	0.181542
Area_FST_R	r_anterior hypothalamic area	0.247	0.95367	0.0766938	0.183228	-0.106534	FALSE	FALSE	0.106534
Area_FST_R	r_arcuate hypothalamic nucleus	0.021	0.860837	-0.00345078	0.19111	-0.194561	TRUE	FALSE	0.194561
Area_FST_R	r_bed nucleus of the stria terminalis	0.408	0.972369	0.119113	0.197218	-0.078105	FALSE	FALSE	0.078105
Area_FST_R	r_dorsal periventricular hypothalamic nucleus	0.27	0.956436	-0.0079623	0.099669	-0.107631	FALSE	FALSE	0.107631
Area_FST_R	r_dorsomedial hypothalamic nucleus	0.203	0.946075	0.0680491	0.180246	-0.112197	FALSE	FALSE	0.112197
Area_FST_R	r_inferior thalamic peduncle	0.805	0.993485	0.196098	0.173046	0.0230521	FALSE	FALSE	0.0230521
Area_FST_R	r_lateral hypothalamus	0.186	0.942533	0.0752143	0.204406	-0.129192	FALSE	FALSE	0.129192
Area_FST_R	r_mammillary bodies	0.192	0.942937	0.0768296	0.192795	-0.115965	FALSE	FALSE	0.115965
Area_FST_R	r_medial preoptic nucleus	0.553	0.983113	0.081379	0.140222	-0.058843	FALSE	FALSE	0.058843
Area_FST_R	r_nucleus basalis of Meynert	0.014	0.840737	-0.0299766	0.218866	-0.248843	TRUE	FALSE	0.248843
Area_FST_R	r_paraventricular nucleus	0.428	0.973613	0.0590686	0.131944	-0.0728752	FALSE	FALSE	0.0728752
Area_FST_R	r_periventricular hypothalamic nucleus	0.356	0.969841	0.0775348	0.162868	-0.0853336	FALSE	FALSE	0.0853336
Area_FST_R	r_posterior hypotahalamic nucleus	0.027	0.876084	0.0402802	0.250138	-0.209858	TRUE	FALSE	0.209858
Area_FST_R	r_red nucleus	0.945	0.998569	0.101406	0.094737	0.00666875	FALSE	FALSE	0.00666875
Area_FST_R	r_substantia nigra	0.834	0.994329	0.161397	0.18056	-0.0191634	FALSE	FALSE	0.0191634
Area_FST_R	r_subthalamic nucleus	0.651	0.988357	0.140081	0.182903	-0.0428228	FALSE	FALSE	0.0428228
Area_FST_R	r_suprachiasmatic hypothalamic nucleus	0.785	0.991974	0.0595148	0.0815849	-0.0220701	FALSE	FALSE	0.0220701
Area_FST_R	r_supraoptic hypothalamic nucleus	0.025	0.872399	-0.0400033	0.17689	-0.216893	TRUE	FALSE	0.216893
Area_FST_R	r_tuberomammillary hypothalamic nucleus	0.094	0.919028	0.0755992	0.217601	-0.142002	FALSE	FALSE	0.142002
Area_FST_R	r_ventromedial hypothalamus	0.125	0.928301	0.0763408	0.213471	-0.137131	FALSE	FALSE	0.137131
Area_FST_R	r_zona incerta	0.234	0.95209	0.0963168	0.207715	-0.111398	FALSE	FALSE	0.111398
Area_FST_R	Right-Accessory-Basal-nucleus	0.74	0.990882	0.248675	0.220375	0.0282996	FALSE	FALSE	0.0282996
Area_FST_R	Right-Accumbens-area	0.052	0.900939	0.104988	0.291425	-0.186437	FALSE	FALSE	0.186437
Area_FST_R	Right-Amygdala	0.652	0.988357	0.315422	0.276307	0.0391145	FALSE	FALSE	0.0391145
Area_FST_R	Right-Anterior-amygdaloid-area-AAA	0.067	0.90765	0.264127	0.0874087	0.176718	FALSE	FALSE	0.176718
Area_FST_R	Right-Basal-nucleus	0.549	0.982621	0.282536	0.232368	0.0501683	FALSE	FALSE	0.0501683
Area_FST_R	Right-Caudate	0.051	0.900235	0.0913196	0.27242	-0.181101	FALSE	FALSE	0.181101
Area_FST_R	Right-Central-nucleus	0.442	0.975009	0.166122	0.0918532	0.0742684	FALSE	FALSE	0.0742684
Area_FST_R	Right-Cerebellum-Cortex	0.571	0.984418	0.226256	0.278296	-0.0520401	FALSE	FALSE	0.0520401
Area_FST_R	Right-Cortical-nucleus	0.696	0.988401	0.129813	0.166963	-0.0371503	FALSE	FALSE	0.0371503
Area_FST_R	Right-Corticoamygdaloid-transitio	0.876	0.996278	0.248756	0.235641	0.0131155	FALSE	FALSE	0.0131155
Area_FST_R	Right-Hippocampus	0.761	0.991536	0.232421	0.257509	-0.0250886	FALSE	FALSE	0.0250886
Area_FST_R	Right-Lateral-nucleus	0.588	0.984447	0.298699	0.247994	0.0507045	FALSE	FALSE	0.0507045
Area_FST_R	Right-Medial-nucleus	0.743	0.990882	0.0805894	0.109287	-0.0286977	FALSE	FALSE	0.0286977
Area_FST_R	Right-Pallidum	0.06	0.903995	0.0911139	0.269577	-0.178463	FALSE	FALSE	0.178463
Area_FST_R	Right-Paralaminar-nucleus	0.706	0.989173	0.216435	0.247951	-0.0315163	FALSE	FALSE	0.0315163
Area_FST_R	Right-Putamen	0.088	0.918301	0.115244	0.272615	-0.157371	FALSE	FALSE	0.157371
Area_FST_R	Right-Thalamus	0.292	0.95966	0.134408	0.23604	-0.101632	FALSE	FALSE	0.101632
Area_FST_R	Right-VentralDC	0.42	0.973261	0.156026	0.229072	-0.073046	FALSE	FALSE	0.073046
Area_FST_R	Ventral_Visual_Complex_R	0.154	0.934218	0.290231	0.422325	-0.132094	FALSE	FALSE	0.132094
Area_FST_R	VentroMedial_Visual_Area_2_R	0.806	0.993497	0.145724	0.125712	0.0200114	FALSE	FALSE	0.0200114
Area_IFJa_L	Anterior_24_prime_R	0.735	0.990882	0.124806	0.0951015	0.0297047	FALSE	FALSE	0.0297047
Area_IFJa_L	Anterior_Agranular_Insula_Complex_L	0.575	0.984418	0.122718	0.177436	-0.0547176	FALSE	FALSE	0.0547176
Area_IFJa_L	Anterior_Agranular_Insula_Complex_R	0.213	0.947679	0.238184	0.12194	0.116244	FALSE	FALSE	0.116244
Area_IFJa_L	Anterior_IntraParietal_Area_L	0.158	0.936246	-0.126609	0.0339754	-0.160585	FALSE	FALSE	0.160585
Area_IFJa_L	Anterior_IntraParietal_Area_R	0.033	0.889742	0.200865	-0.0344433	0.235308	TRUE	FALSE	0.235308
Area_IFJa_L	Anterior_Ventral_Insular_Area_L	0.797	0.992925	0.241352	0.216415	0.024937	FALSE	FALSE	0.024937
Area_IFJa_L	Anterior_Ventral_Insular_Area_R	0.502	0.979489	0.147916	0.0880116	0.0599045	FALSE	FALSE	0.0599045
Area_IFJa_L	Area_1_R	0.713	0.989795	0.155085	0.197908	-0.0428231	FALSE	FALSE	0.0428231
Area_IFJa_L	Area_10d_R	0.711	0.98944	0.179375	0.214857	-0.0354819	FALSE	FALSE	0.0354819
Area_IFJa_L	Area_10r_R	0.387	0.970908	0.108442	0.185962	-0.0775207	FALSE	FALSE	0.0775207
Area_IFJa_L	Area_10v_L	0.085	0.917033	0.169479	-0.00365807	0.173137	FALSE	FALSE	0.173137
Area_IFJa_L	Area_10v_R	0.991	0.999375	0.115081	0.113715	0.00136591	FALSE	FALSE	0.00136591
Area_IFJa_L	Area_11l_L	0.515	0.980772	0.139235	0.201712	-0.0624774	FALSE	FALSE	0.0624774
Area_IFJa_L	Area_11l_R	0.611	0.986451	0.099803	0.148227	-0.0484237	FALSE	FALSE	0.0484237
Area_IFJa_L	Area_13l_L	0.781	0.99164	0.20129	0.172423	0.0288666	FALSE	FALSE	0.0288666
Area_IFJa_L	Area_13l_R	0.99	0.999375	0.158416	0.156919	0.00149672	FALSE	FALSE	0.00149672
Area_IFJa_L	Area_2_R	0.939	0.998524	0.147146	0.157721	-0.0105746	FALSE	FALSE	0.0105746
Area_IFJa_L	Area_23c_R	0.794	0.992419	0.170613	0.143637	0.0269765	FALSE	FALSE	0.0269765
Area_IFJa_L	Area_23d_R	0.666	0.988401	0.0926321	0.134823	-0.0421911	FALSE	FALSE	0.0421911
Area_IFJa_L	Area_25_L	0.946	0.998569	0.158618	0.165758	-0.00713985	FALSE	FALSE	0.00713985
Area_IFJa_L	Area_25_R	0.669	0.988401	0.141793	0.097181	0.0446121	FALSE	FALSE	0.0446121
Area_IFJa_L	Area_31a_L	0.027	0.876084	-0.113304	0.192588	-0.305893	TRUE	FALSE	0.305893
Area_IFJa_L	Area_31a_R	0.244	0.953516	-0.0136912	0.12018	-0.133871	FALSE	FALSE	0.133871
Area_IFJa_L	Area_31p_ventral_R	0.407	0.972369	0.0835704	0.171458	-0.0878881	FALSE	FALSE	0.0878881
Area_IFJa_L	Area_31pd_L	0.54	0.982621	0.0770894	0.138832	-0.0617429	FALSE	FALSE	0.0617429
Area_IFJa_L	Area_31pd_R	0.501	0.979363	0.146517	0.0859695	0.060547	FALSE	FALSE	0.060547
Area_IFJa_L	Area_33_prime_R	0.479	0.978069	0.193913	0.110493	0.0834203	FALSE	FALSE	0.0834203
Area_IFJa_L	Area_3a_R	0.429	0.973613	0.109387	0.216788	-0.107401	FALSE	FALSE	0.107401
Area_IFJa_L	Area_43_L	0.732	0.990882	0.172383	0.210008	-0.0376257	FALSE	FALSE	0.0376257
Area_IFJa_L	Area_43_R	0.117	0.926296	0.0849851	0.233244	-0.148259	FALSE	FALSE	0.148259
Area_IFJa_L	Area_44_R	0.205	0.946777	0.405477	0.277976	0.127501	FALSE	FALSE	0.127501
Area_IFJa_L	Area_45_R	0.339	0.968683	0.311166	0.21544	0.0957261	FALSE	FALSE	0.0957261
Area_IFJa_L	Area_46_L	0.037	0.889742	0.337814	0.089315	0.248499	TRUE	FALSE	0.248499
Area_IFJa_L	Area_46_R	0.744	0.990884	0.210883	0.177201	0.0336818	FALSE	FALSE	0.0336818
Area_IFJa_L	Area_47l_(47_lateral)_R	0.508	0.980004	0.0558726	-0.0026478	0.0585204	FALSE	FALSE	0.0585204
Area_IFJa_L	Area_47m_R	0.976	0.999183	0.0934308	0.0910864	0.00234444	FALSE	FALSE	0.00234444
Area_IFJa_L	Area_47s_L	0.614	0.986713	0.198285	0.14857	0.0497157	FALSE	FALSE	0.0497157
Area_IFJa_L	Area_47s_R	0.793	0.992419	0.16653	0.19394	-0.0274103	FALSE	FALSE	0.0274103
Area_IFJa_L	Area_52_L	0.091	0.919028	0.00161643	0.196491	-0.194875	FALSE	FALSE	0.194875
Area_IFJa_L	Area_52_R	0.878	0.996278	0.0779444	0.0973789	-0.0194345	FALSE	FALSE	0.0194345
Area_IFJa_L	Area_55b_R	0.291	0.95966	0.0776928	0.218202	-0.140509	FALSE	FALSE	0.140509
Area_IFJa_L	Area_5L_R	0.424	0.973431	0.228737	0.153573	0.0751638	FALSE	FALSE	0.0751638
Area_IFJa_L	Area_5m_R	0.951	0.998569	0.0742442	0.0814186	-0.00717444	FALSE	FALSE	0.00717444
Area_IFJa_L	Area_5m_ventral_R	0.362	0.969841	0.239678	0.150728	0.0889494	FALSE	FALSE	0.0889494
Area_IFJa_L	Area_6_anterior_L	0.131	0.930707	0.203968	0.0438444	0.160124	FALSE	FALSE	0.160124
Area_IFJa_L	Area_6_anterior_R	0.685	0.988401	0.207291	0.169814	0.0374767	FALSE	FALSE	0.0374767
Area_IFJa_L	Area_6m_anterior_R	0.128	0.928476	0.207942	0.0655029	0.142439	FALSE	FALSE	0.142439
Area_IFJa_L	Area_6mp_R	0.746	0.99104	0.0103001	0.0467474	-0.0364473	FALSE	FALSE	0.0364473
Area_IFJa_L	Area_7m_R	0.861	0.995631	0.186273	0.171732	0.0145409	FALSE	FALSE	0.0145409
Area_IFJa_L	Area_7PC_R	0.646	0.988357	0.134624	0.0826445	0.0519794	FALSE	FALSE	0.0519794
Area_IFJa_L	Area_8Ad_R	0.27	0.956436	0.272929	0.154921	0.118008	FALSE	FALSE	0.118008
Area_IFJa_L	Area_8Av_R	0.281	0.959077	0.342191	0.244106	0.0980852	FALSE	FALSE	0.0980852
Area_IFJa_L	Area_8B_Lateral_R	0.071	0.90765	0.294439	0.134036	0.160403	FALSE	FALSE	0.160403
Area_IFJa_L	Area_8BM_R	0.044	0.892933	0.355193	0.176179	0.179014	TRUE	FALSE	0.179014
Area_IFJa_L	Area_8C_R	0.384	0.970908	0.167677	0.25158	-0.0839034	FALSE	FALSE	0.0839034
Area_IFJa_L	Area_9_anterior_L	0.196	0.944325	0.207413	0.0687716	0.138642	FALSE	FALSE	0.138642
Area_IFJa_L	Area_9_anterior_R	0.039	0.889742	0.261739	0.0519337	0.209805	TRUE	FALSE	0.209805
Area_IFJa_L	Area_9_Middle_R	0.328	0.965912	0.29684	0.209666	0.0871743	FALSE	FALSE	0.0871743
Area_IFJa_L	Area_9_Posterior_R	0.092	0.919028	0.185649	0.0248954	0.160754	FALSE	FALSE	0.160754
Area_IFJa_L	Area_9-46d_L	0.069	0.90765	0.240636	0.0204305	0.220205	FALSE	FALSE	0.220205
Area_IFJa_L	Area_9-46d_R	0.286	0.959538	0.206153	0.104615	0.101538	FALSE	FALSE	0.101538
Area_IFJa_L	Area_a24_R	0.874	0.996278	0.110475	0.123041	-0.0125662	FALSE	FALSE	0.0125662
Area_IFJa_L	Area_anterior_10p_L	0.738	0.990882	0.142736	0.11233	0.0304061	FALSE	FALSE	0.0304061
Area_IFJa_L	Area_anterior_10p_R	0.604	0.985859	0.107087	0.161674	-0.0545873	FALSE	FALSE	0.0545873
Area_IFJa_L	Area_anterior_32_prime_L	0.531	0.981686	0.20808	0.144219	0.0638611	FALSE	FALSE	0.0638611
Area_IFJa_L	Area_anterior_32_prime_R	0.885	0.996447	0.112605	0.1267	-0.0140952	FALSE	FALSE	0.0140952
Area_IFJa_L	Area_anterior_47r_R	0.674	0.988401	0.103229	0.141611	-0.0383826	FALSE	FALSE	0.0383826
Area_IFJa_L	Area_anterior_9-46v_L	0.048	0.892944	0.265712	0.0610949	0.204617	TRUE	FALSE	0.204617
Area_IFJa_L	Area_anterior_9-46v_R	0.183	0.942533	0.228164	0.114454	0.11371	FALSE	FALSE	0.11371
Area_IFJa_L	Area_dorsal_23_a+b_R	0.386	0.970908	0.0828255	0.17444	-0.0916148	FALSE	FALSE	0.0916148
Area_IFJa_L	Area_dorsal_32_R	0.067	0.90765	0.274543	0.114232	0.160312	FALSE	FALSE	0.160312
Area_IFJa_L	Area_Frontal_Opercular_5_L	0.198	0.945639	0.299959	0.169047	0.130912	FALSE	FALSE	0.130912
Area_IFJa_L	Area_Frontal_Opercular_5_R	0.024	0.872399	0.230331	0.0169084	0.213422	TRUE	FALSE	0.213422
Area_IFJa_L	Area_FST_L	0.868	0.995684	0.100863	0.0848079	0.016055	FALSE	FALSE	0.016055
Area_IFJa_L	Area_FST_R	0.38	0.970857	0.0797774	0.169778	-0.0900004	FALSE	FALSE	0.0900004
Area_IFJa_L	Area_IFJa_R	0.219	0.948373	0.390811	0.25274	0.138071	FALSE	FALSE	0.138071
Area_IFJa_L	Area_IFJp_L	0.099	0.920669	-0.0589138	0.157173	-0.216087	FALSE	FALSE	0.216087
Area_IFJa_L	Area_IFJp_R	0.143	0.933097	0.169615	0.317585	-0.14797	FALSE	FALSE	0.14797
Area_IFJa_L	Area_IFSa_L	0.543	0.982621	0.310949	0.254367	0.0565819	FALSE	FALSE	0.0565819
Area_IFJa_L	Area_IFSa_R	0.763	0.991536	0.210258	0.182013	0.0282452	FALSE	FALSE	0.0282452
Area_IFJa_L	Area_IFSp_L	0.988	0.999297	0.527199	0.528421	-0.00122241	FALSE	FALSE	0.00122241
Area_IFJa_L	Area_IFSp_R	0.037	0.889742	0.371317	0.178359	0.192958	TRUE	FALSE	0.192958
Area_IFJa_L	Area_IntraParietal_0_L	0.785	0.991974	0.0773753	0.11501	-0.0376343	FALSE	FALSE	0.0376343
Area_IFJa_L	Area_IntraParietal_0_R	0.073	0.90765	-0.0919238	0.102376	-0.1943	FALSE	FALSE	0.1943
Area_IFJa_L	Area_IntraParietal_1_L	0.435	0.973861	0.167595	0.0807611	0.086834	FALSE	FALSE	0.086834
Area_IFJa_L	Area_IntraParietal_1_R	0.245	0.953516	0.186458	0.0684792	0.117979	FALSE	FALSE	0.117979
Area_IFJa_L	Area_IntraParietal_2_L	0.461	0.977956	0.10176	0.172421	-0.0706609	FALSE	FALSE	0.0706609
Area_IFJa_L	Area_IntraParietal_2_R	0.015	0.840737	0.247624	0.016877	0.230747	TRUE	FALSE	0.230747
Area_IFJa_L	Area_Lateral_IntraParietal_dorsal_L	0.85	0.994826	0.129848	0.10992	0.0199287	FALSE	FALSE	0.0199287
Area_IFJa_L	Area_Lateral_IntraParietal_dorsal_R	0.012	0.830808	0.203153	-0.0473245	0.250477	TRUE	FALSE	0.250477
Area_IFJa_L	Area_Lateral_IntraParietal_ventral_R	0.209	0.947357	0.161631	0.0334113	0.12822	FALSE	FALSE	0.12822
Area_IFJa_L	Area_Lateral_Occipital_1_R	0.433	0.973613	0.113038	0.0330159	0.0800217	FALSE	FALSE	0.0800217
Area_IFJa_L	Area_Lateral_Occipital_2_R	0.254	0.95367	0.217692	0.119673	0.0980188	FALSE	FALSE	0.0980188
Area_IFJa_L	Area_Lateral_Occipital_3_L	0.455	0.976636	0.137421	0.0655114	0.0719098	FALSE	FALSE	0.0719098
Area_IFJa_L	Area_Lateral_Occipital_3_R	0.786	0.991974	0.11117	0.0817511	0.0294193	FALSE	FALSE	0.0294193
Area_IFJa_L	Area_OP1-SII_L	0.08	0.915909	0.0246383	0.246158	-0.221519	FALSE	FALSE	0.221519
Area_IFJa_L	Area_OP1-SII_R	0.177	0.940873	0.00249419	0.141793	-0.139298	FALSE	FALSE	0.139298
Area_IFJa_L	Area_OP2-3-VS_L	0.531	0.981686	0.175279	0.243969	-0.0686899	FALSE	FALSE	0.0686899
Area_IFJa_L	Area_OP2-3-VS_R	0.416	0.973195	0.112319	0.190894	-0.0785753	FALSE	FALSE	0.0785753
Area_IFJa_L	Area_OP4-PV_L	0.204	0.946075	0.0693612	0.21055	-0.141189	FALSE	FALSE	0.141189
Area_IFJa_L	Area_OP4-PV_R	0.512	0.980547	0.128944	0.205326	-0.0763818	FALSE	FALSE	0.0763818
Area_IFJa_L	Area_p32_prime_R	0.464	0.978061	0.267322	0.190978	0.0763441	FALSE	FALSE	0.0763441
Area_IFJa_L	Area_p32_R	0.492	0.978924	0.0952843	0.0304611	0.0648232	FALSE	FALSE	0.0648232
Area_IFJa_L	Area_PF_Complex_L	0.034	0.889742	-0.0370927	0.204256	-0.241349	TRUE	FALSE	0.241349
Area_IFJa_L	Area_PF_Complex_R	0.605	0.9861	0.0315024	0.0896033	-0.0581009	FALSE	FALSE	0.0581009
Area_IFJa_L	Area_PF_Opercular_L	0.296	0.960611	0.0910653	0.201501	-0.110436	FALSE	FALSE	0.110436
Area_IFJa_L	Area_PF_Opercular_R	0.584	0.984447	0.0695108	0.12665	-0.0571387	FALSE	FALSE	0.0571387
Area_IFJa_L	Area_PFcm_L	0.357	0.969841	0.0200547	0.13007	-0.110015	FALSE	FALSE	0.110015
Area_IFJa_L	Area_PFcm_R	0.263	0.956147	0.0382729	0.152422	-0.114149	FALSE	FALSE	0.114149
Area_IFJa_L	Area_PFm_Complex_L	0.201	0.945977	0.0158734	0.143734	-0.127861	FALSE	FALSE	0.127861
Area_IFJa_L	Area_PFm_Complex_R	0.806	0.993497	0.12914	0.0988326	0.0303077	FALSE	FALSE	0.0303077
Area_IFJa_L	Area_PFt_L	0.174	0.9389	0.00744483	0.166155	-0.15871	FALSE	FALSE	0.15871
Area_IFJa_L	Area_PFt_R	0.471	0.978061	0.0500619	0.120425	-0.0703632	FALSE	FALSE	0.0703632
Area_IFJa_L	Area_PGi_L	0.773	0.991559	0.107196	0.0743798	0.0328165	FALSE	FALSE	0.0328165
Area_IFJa_L	Area_PGi_R	0.285	0.959538	0.0482527	0.148439	-0.100186	FALSE	FALSE	0.100186
Area_IFJa_L	Area_PGp_L	0.484	0.978636	0.150284	0.0697154	0.080569	FALSE	FALSE	0.080569
Area_IFJa_L	Area_PGp_R	0.145	0.933097	-0.00961436	0.154776	-0.164391	FALSE	FALSE	0.164391
Area_IFJa_L	Area_PGs_L	0.86	0.995631	0.0369388	0.0577774	-0.0208386	FALSE	FALSE	0.0208386
Area_IFJa_L	Area_PGs_R	0.084	0.917033	0.027704	0.207226	-0.179522	FALSE	FALSE	0.179522
Area_IFJa_L	Area_PH_L	0.471	0.978061	0.201666	0.131217	0.0704489	FALSE	FALSE	0.0704489
Area_IFJa_L	Area_PH_R	0.367	0.969841	0.315092	0.214359	0.100733	FALSE	FALSE	0.100733
Area_IFJa_L	Area_PHT_L	0.362	0.969841	0.128125	0.0407738	0.0873511	FALSE	FALSE	0.0873511
Area_IFJa_L	Area_PHT_R	0.937	0.998448	0.128275	0.135112	-0.00683695	FALSE	FALSE	0.00683695
Area_IFJa_L	Area_posterior_10p_L	0.091	0.919028	0.225303	0.0591503	0.166152	FALSE	FALSE	0.166152
Area_IFJa_L	Area_posterior_10p_R	0.195	0.944325	0.223235	0.105934	0.117302	FALSE	FALSE	0.117302
Area_IFJa_L	Area_posterior_24_L	0.313	0.964805	0.107736	0.210912	-0.103176	FALSE	FALSE	0.103176
Area_IFJa_L	Area_Posterior_24_prime_R	0.345	0.968807	0.225605	0.129032	0.0965733	FALSE	FALSE	0.0965733
Area_IFJa_L	Area_posterior_24_R	0.574	0.984418	0.157832	0.108099	0.0497329	FALSE	FALSE	0.0497329
Area_IFJa_L	Area_posterior_47r_L	0.393	0.971101	0.202833	0.130575	0.0722582	FALSE	FALSE	0.0722582
Area_IFJa_L	Area_posterior_47r_R	0.334	0.966991	0.204724	0.112615	0.0921086	FALSE	FALSE	0.0921086
Area_IFJa_L	Area_posterior_9-46v_L	0.051	0.900235	0.366228	0.148281	0.217946	FALSE	FALSE	0.217946
Area_IFJa_L	Area_posterior_9-46v_R	0.602	0.985465	0.158482	0.107208	0.0512745	FALSE	FALSE	0.0512745
Area_IFJa_L	Area_Posterior_Insular_1_L	0.841	0.994826	0.113177	0.132185	-0.0190081	FALSE	FALSE	0.0190081
Area_IFJa_L	Area_Posterior_Insular_1_R	0.448	0.975189	0.0308068	0.122648	-0.0918411	FALSE	FALSE	0.0918411
Area_IFJa_L	Area_s32_L	0.86	0.995631	0.139542	0.122428	0.0171143	FALSE	FALSE	0.0171143
Area_IFJa_L	Area_s32_R	0.961	0.998578	-0.0192044	-0.0241525	0.00494808	FALSE	FALSE	0.00494808
Area_IFJa_L	Area_STGa_L	0.41	0.972463	0.206897	0.130919	0.0759774	FALSE	FALSE	0.0759774
Area_IFJa_L	Area_STGa_R	0.143	0.933097	0.217212	0.057616	0.159596	FALSE	FALSE	0.159596
Area_IFJa_L	Area_STSd_anterior_L	0.997	0.999865	0.0761355	0.0749837	0.00115171	FALSE	FALSE	0.00115171
Area_IFJa_L	Area_STSd_anterior_R	0.733	0.990882	0.0822321	0.0461522	0.03608	FALSE	FALSE	0.03608
Area_IFJa_L	Area_STSd_posterior_L	0.783	0.991932	0.139554	0.114076	0.0254787	FALSE	FALSE	0.0254787
Area_IFJa_L	Area_STSd_posterior_R	0.9	0.997701	0.07861	0.0917398	-0.0131298	FALSE	FALSE	0.0131298
Area_IFJa_L	Area_STSv_anterior_L	0.941	0.99856	0.170121	0.162236	0.00788429	FALSE	FALSE	0.00788429
Area_IFJa_L	Area_STSv_anterior_R	0.871	0.995999	0.107184	0.122102	-0.0149182	FALSE	FALSE	0.0149182
Area_IFJa_L	Area_STSv_posterior_L	0.869	0.995684	0.126227	0.105884	0.020343	FALSE	FALSE	0.020343
Area_IFJa_L	Area_STSv_posterior_R	0.627	0.987927	0.114015	0.0490837	0.0649311	FALSE	FALSE	0.0649311
Area_IFJa_L	Area_TA2_L	0.622	0.987607	0.213945	0.161311	0.0526338	FALSE	FALSE	0.0526338
Area_IFJa_L	Area_TA2_R	0.167	0.936823	0.295129	0.142864	0.152265	FALSE	FALSE	0.152265
Area_IFJa_L	Area_TE1_anterior_L	0.569	0.984418	0.119022	0.180019	-0.0609973	FALSE	FALSE	0.0609973
Area_IFJa_L	Area_TE1_anterior_R	0.843	0.994826	0.136483	0.117733	0.0187503	FALSE	FALSE	0.0187503
Area_IFJa_L	Area_TE1_Middle_L	0.755	0.991536	0.16166	0.130382	0.0312784	FALSE	FALSE	0.0312784
Area_IFJa_L	Area_TE1_Middle_R	0.949	0.998569	0.125442	0.118981	0.00646094	FALSE	FALSE	0.00646094
Area_IFJa_L	Area_TE1_posterior_L	0.601	0.985115	0.121203	0.0615207	0.0596819	FALSE	FALSE	0.0596819
Area_IFJa_L	Area_TE1_posterior_R	0.954	0.998569	0.0926912	0.0981397	-0.00544843	FALSE	FALSE	0.00544843
Area_IFJa_L	Area_TE2_anterior_L	0.813	0.994036	0.0967064	0.0770544	0.019652	FALSE	FALSE	0.019652
Area_IFJa_L	Area_TE2_anterior_R	0.253	0.95367	0.19096	0.0867465	0.104214	FALSE	FALSE	0.104214
Area_IFJa_L	Area_TE2_posterior_L	0.326	0.965743	0.240172	0.135885	0.104287	FALSE	FALSE	0.104287
Area_IFJa_L	Area_TE2_posterior_R	0.381	0.970857	0.167234	0.0901815	0.0770525	FALSE	FALSE	0.0770525
Area_IFJa_L	Area_TemporoParietoOccipital_Junction_1_L	0.597	0.984794	-0.00878729	0.0506359	-0.0594232	FALSE	FALSE	0.0594232
Area_IFJa_L	Area_TemporoParietoOccipital_Junction_1_R	0.715	0.989841	0.119794	0.16036	-0.0405662	FALSE	FALSE	0.0405662
Area_IFJa_L	Area_TemporoParietoOccipital_Junction_2_L	0.694	0.988401	0.133251	0.0918604	0.0413904	FALSE	FALSE	0.0413904
Area_IFJa_L	Area_TemporoParietoOccipital_Junction_2_R	0.506	0.979828	0.141845	0.218743	-0.0768988	FALSE	FALSE	0.0768988
Area_IFJa_L	Area_TemporoParietoOccipital_Junction_3_L	0.511	0.980344	0.125755	0.0619083	0.0638465	FALSE	FALSE	0.0638465
Area_IFJa_L	Area_TemporoParietoOccipital_Junction_3_R	0.917	0.998171	0.128195	0.119291	0.0089034	FALSE	FALSE	0.0089034
Area_IFJa_L	Area_TF_L	0.341	0.968683	0.183987	0.0766308	0.107356	FALSE	FALSE	0.107356
Area_IFJa_L	Area_TF_R	0.46	0.977807	0.170486	0.0969365	0.0735497	FALSE	FALSE	0.0735497
Area_IFJa_L	Area_TG_dorsal_L	0.97	0.998822	0.141249	0.137782	0.00346612	FALSE	FALSE	0.00346612
Area_IFJa_L	Area_TG_dorsal_R	0.518	0.981069	0.186206	0.0989189	0.0872867	FALSE	FALSE	0.0872867
Area_IFJa_L	Area_TG_Ventral_L	0.763	0.991536	0.0546048	0.0818231	-0.0272182	FALSE	FALSE	0.0272182
Area_IFJa_L	Area_TG_Ventral_R	0.405	0.971857	0.207636	0.118411	0.0892253	FALSE	FALSE	0.0892253
Area_IFJa_L	Area_V3A_R	0.89	0.996776	0.119019	0.105647	0.0133717	FALSE	FALSE	0.0133717
Area_IFJa_L	Area_V3B_R	0.998	0.999942	0.0700963	0.0693923	0.000704	FALSE	FALSE	0.000704
Area_IFJa_L	Area_V3CD_L	0.941	0.99856	0.112291	0.106865	0.00542534	FALSE	FALSE	0.00542534
Area_IFJa_L	Area_V3CD_R	0.73	0.990882	0.111627	0.0751142	0.0365128	FALSE	FALSE	0.0365128
Area_IFJa_L	Area_V4t_L	0.637	0.988105	0.127656	0.0782748	0.0493815	FALSE	FALSE	0.0493815
Area_IFJa_L	Area_V4t_R	0.365	0.969841	0.0777495	0.169207	-0.0914578	FALSE	FALSE	0.0914578
Area_IFJa_L	Area_V6A_L	0.526	0.981356	0.166002	0.102787	0.0632149	FALSE	FALSE	0.0632149
Area_IFJa_L	Area_V6A_R	0.995	0.999501	0.180184	0.17827	0.00191347	FALSE	FALSE	0.00191347
Area_IFJa_L	Area_ventral_23_a+b_R	0.58	0.984447	0.210094	0.149966	0.060128	FALSE	FALSE	0.060128
Area_IFJa_L	Auditory_4_Complex_L	0.736	0.990882	0.172051	0.207135	-0.0350843	FALSE	FALSE	0.0350843
Area_IFJa_L	Auditory_4_Complex_R	0.471	0.978061	0.103083	0.176594	-0.0735113	FALSE	FALSE	0.0735113
Area_IFJa_L	Auditory_5_Complex_L	0.582	0.984447	0.173315	0.118632	0.054683	FALSE	FALSE	0.054683
Area_IFJa_L	Auditory_5_Complex_R	0.615	0.987021	0.100702	0.151366	-0.0506637	FALSE	FALSE	0.0506637
Area_IFJa_L	Brain-Stem	0.475	0.978069	0.147313	0.0722153	0.0750978	FALSE	FALSE	0.0750978
Area_IFJa_L	Dorsal_Area_24d_R	0.342	0.968683	0.20271	0.113735	0.0889751	FALSE	FALSE	0.0889751
Area_IFJa_L	Dorsal_area_6_R	0.434	0.973613	0.0110347	0.100071	-0.0890366	FALSE	FALSE	0.0890366
Area_IFJa_L	Dorsal_Transitional_Visual_Area_L	0.284	0.959348	0.198038	0.0908546	0.107184	FALSE	FALSE	0.107184
Area_IFJa_L	Dorsal_Transitional_Visual_Area_R	0.662	0.988357	0.17665	0.213196	-0.0365459	FALSE	FALSE	0.0365459
Area_IFJa_L	Eighth_Visual_Area_R	0.233	0.951557	0.0806865	0.195663	-0.114977	FALSE	FALSE	0.114977
Area_IFJa_L	Entorhinal_Cortex_L	0.429	0.973613	0.00991963	-0.0647996	0.0747193	FALSE	FALSE	0.0747193
Area_IFJa_L	Entorhinal_Cortex_R	0.236	0.953306	0.04244	-0.0633972	0.105837	FALSE	FALSE	0.105837
Area_IFJa_L	Fourth_Visual_Area_R	0.538	0.982519	0.214064	0.148131	0.0659338	FALSE	FALSE	0.0659338
Area_IFJa_L	Frontal_Eye_Fields_R	0.467	0.978061	0.061938	0.153542	-0.0916036	FALSE	FALSE	0.0916036
Area_IFJa_L	Frontal_Opercular_Area_1_L	0.474	0.978061	0.315734	0.25148	0.0642548	FALSE	FALSE	0.0642548
Area_IFJa_L	Frontal_Opercular_Area_1_R	0.866	0.995684	0.310224	0.292618	0.0176058	FALSE	FALSE	0.0176058
Area_IFJa_L	Frontal_Opercular_Area_2_L	0.889	0.996757	0.352925	0.337601	0.0153241	FALSE	FALSE	0.0153241
Area_IFJa_L	Frontal_Opercular_Area_2_R	0.715	0.989841	0.214004	0.266175	-0.0521709	FALSE	FALSE	0.0521709
Area_IFJa_L	Frontal_Opercular_Area_3_L	0.994	0.999434	0.285312	0.286546	-0.00123356	FALSE	FALSE	0.00123356
Area_IFJa_L	Frontal_Opercular_Area_3_R	0.563	0.984034	0.203469	0.135577	0.0678917	FALSE	FALSE	0.0678917
Area_IFJa_L	Frontal_Opercular_Area_4_L	0.962	0.998615	0.338854	0.334512	0.00434178	FALSE	FALSE	0.00434178
Area_IFJa_L	Frontal_Opercular_Area_4_R	0.136	0.930916	0.318621	0.178589	0.140032	FALSE	FALSE	0.140032
Area_IFJa_L	Fusiform_Face_Complex_R	0.871	0.995999	0.102687	0.11579	-0.0131026	FALSE	FALSE	0.0131026
Area_IFJa_L	Inferior_6-8_Transitional_Area_L	0.697	0.988401	0.121992	0.161411	-0.0394187	FALSE	FALSE	0.0394187
Area_IFJa_L	Inferior_6-8_Transitional_Area_R	0.767	0.991536	0.289831	0.312533	-0.0227024	FALSE	FALSE	0.0227024
Area_IFJa_L	Insular_Granular_Complex_L	0.035	0.889742	-0.0706446	0.204867	-0.275512	TRUE	FALSE	0.275512
Area_IFJa_L	Insular_Granular_Complex_R	0.036	0.889742	-0.0297182	0.19736	-0.227078	TRUE	FALSE	0.227078
Area_IFJa_L	IntraParietal_Sulcus_Area_1_R	0.295	0.960611	0.000466	0.104877	-0.104411	FALSE	FALSE	0.104411
Area_IFJa_L	l_anterior hypothalamic area	0.601	0.985115	0.0313353	0.071768	-0.0404327	FALSE	FALSE	0.0404327
Area_IFJa_L	l_arcuate hypothalamic nucleus	0.826	0.994185	0.0951534	0.0751544	0.019999	FALSE	FALSE	0.019999
Area_IFJa_L	l_bed nucleus of the stria terminalis	0.512	0.980547	0.0219953	0.0968201	-0.0748248	FALSE	FALSE	0.0748248
Area_IFJa_L	l_dorsal periventricular hypothalamic nucleus	0.996	0.999715	0.0107181	0.00959213	0.00112597	FALSE	FALSE	0.00112597
Area_IFJa_L	l_dorsomedial hypothalamic nucleus	0.754	0.991423	-0.0209407	0.00777987	-0.0287206	FALSE	FALSE	0.0287206
Area_IFJa_L	l_inferior thalamic peduncle	0.854	0.99528	0.137571	0.115175	0.0223952	FALSE	FALSE	0.0223952
Area_IFJa_L	l_lateral hypothalamus	0.947	0.998569	0.0915976	0.0974395	-0.00584196	FALSE	FALSE	0.00584196
Area_IFJa_L	l_mammillary bodies	0.746	0.99104	0.105659	0.0777889	0.0278704	FALSE	FALSE	0.0278704
Area_IFJa_L	l_medial preoptic nucleus	0.316	0.965116	0.0912108	0.00451646	0.0866944	FALSE	FALSE	0.0866944
Area_IFJa_L	l_nucleus basalis of Meynert	0.37	0.969841	0.120283	0.215075	-0.0947921	FALSE	FALSE	0.0947921
Area_IFJa_L	l_paraventricular nucleus	0.698	0.988401	-0.0243466	0.0103567	-0.0347033	FALSE	FALSE	0.0347033
Area_IFJa_L	l_periventricular hypothalamic nucleus	0.508	0.980004	0.00364979	0.0566632	-0.0530134	FALSE	FALSE	0.0530134
Area_IFJa_L	l_posterior hypotahalamic nucleus	0.923	0.998237	0.0302802	0.0196262	0.010654	FALSE	FALSE	0.010654
Area_IFJa_L	l_red nucleus	0.919	0.998196	0.145815	0.134016	0.0118	FALSE	FALSE	0.0118
Area_IFJa_L	l_substantia nigra	0.817	0.994036	0.172045	0.146312	0.0257325	FALSE	FALSE	0.0257325
Area_IFJa_L	l_subthalamic nucleus	0.508	0.980004	0.159323	0.084763	0.0745596	FALSE	FALSE	0.0745596
Area_IFJa_L	l_suprachiasmatic hypothalamic nucleus	0.092	0.919028	-0.00160508	0.14034	-0.141945	FALSE	FALSE	0.141945
Area_IFJa_L	l_supraoptic hypothalamic nucleus	0.9	0.997701	0.0687579	0.0805968	-0.0118389	FALSE	FALSE	0.0118389
Area_IFJa_L	l_tuberomammillary hypothalamic nucleus	0.568	0.984375	0.047473	0.098826	-0.051353	FALSE	FALSE	0.051353
Area_IFJa_L	l_ventromedial hypothalamus	0.915	0.998171	0.0368362	0.0458486	-0.00901242	FALSE	FALSE	0.00901242
Area_IFJa_L	l_zona incerta	0.315	0.965116	0.158789	0.0480067	0.110782	FALSE	FALSE	0.110782
Area_IFJa_L	Lateral_Area_7A_R	0.652	0.988357	0.09691	0.144931	-0.0480211	FALSE	FALSE	0.0480211
Area_IFJa_L	Lateral_Area_7P_R	0.137	0.930916	0.0406986	0.190247	-0.149548	FALSE	FALSE	0.149548
Area_IFJa_L	Lateral_Belt_Complex_L	0.661	0.988357	0.188404	0.230026	-0.0416216	FALSE	FALSE	0.0416216
Area_IFJa_L	Lateral_Belt_Complex_R	0.239	0.953516	0.0195752	0.137564	-0.117989	FALSE	FALSE	0.117989
Area_IFJa_L	Left-Accessory-Basal-nucleus	0.797	0.992925	0.0885474	0.11673	-0.0281823	FALSE	FALSE	0.0281823
Area_IFJa_L	Left-Accumbens-area	0.779	0.991559	0.154275	0.185361	-0.0310863	FALSE	FALSE	0.0310863
Area_IFJa_L	Left-Amygdala	0.957	0.998569	0.120036	0.113778	0.00625806	FALSE	FALSE	0.00625806
Area_IFJa_L	Left-Anterior-amygdaloid-area-AAA	0.307	0.96399	0.151913	0.0520467	0.0998659	FALSE	FALSE	0.0998659
Area_IFJa_L	Left-Basal-nucleus	0.557	0.983878	0.0951613	0.152039	-0.0568777	FALSE	FALSE	0.0568777
Area_IFJa_L	Left-Caudate	0.501	0.979363	0.0853382	0.151904	-0.0665658	FALSE	FALSE	0.0665658
Area_IFJa_L	Left-Central-nucleus	0.584	0.984447	0.103748	0.0446913	0.059057	FALSE	FALSE	0.059057
Area_IFJa_L	Left-Cerebellum-Cortex	0.483	0.978636	0.0918446	0.0155788	0.0762658	FALSE	FALSE	0.0762658
Area_IFJa_L	Left-Cortical-nucleus	0.384	0.970908	0.0356062	0.145041	-0.109435	FALSE	FALSE	0.109435
Area_IFJa_L	Left-Corticoamygdaloid-transitio	0.541	0.982621	0.107961	0.171311	-0.0633505	FALSE	FALSE	0.0633505
Area_IFJa_L	Left-Hippocampus	0.651	0.988357	0.107446	0.152357	-0.0449107	FALSE	FALSE	0.0449107
Area_IFJa_L	Left-Lateral-nucleus	0.969	0.998677	0.148926	0.143737	0.00518954	FALSE	FALSE	0.00518954
Area_IFJa_L	Left-Medial-nucleus	0.969	0.998677	0.0751553	0.0705586	0.00459663	FALSE	FALSE	0.00459663
Area_IFJa_L	Left-Pallidum	0.881	0.996447	0.0952883	0.111033	-0.015745	FALSE	FALSE	0.015745
Area_IFJa_L	Left-Paralaminar-nucleus	0.26	0.955269	0.0426176	0.154769	-0.112152	FALSE	FALSE	0.112152
Area_IFJa_L	Left-Putamen	0.163	0.936823	0.1807	0.0505908	0.130109	FALSE	FALSE	0.130109
Area_IFJa_L	Left-Thalamus	0.607	0.986194	0.187246	0.245791	-0.0585453	FALSE	FALSE	0.0585453
Area_IFJa_L	Left-VentralDC	0.951	0.998569	0.135381	0.12779	0.00759077	FALSE	FALSE	0.00759077
Area_IFJa_L	Medial_Area_7A_R	0.709	0.989277	0.107813	0.14564	-0.0378277	FALSE	FALSE	0.0378277
Area_IFJa_L	Medial_Area_7P_R	0.361	0.969841	0.155733	0.0607016	0.0950315	FALSE	FALSE	0.0950315
Area_IFJa_L	Medial_Belt_Complex_L	0.431	0.973613	0.141937	0.21879	-0.0768534	FALSE	FALSE	0.0768534
Area_IFJa_L	Medial_Belt_Complex_R	0.915	0.998171	0.169492	0.180378	-0.0108854	FALSE	FALSE	0.0108854
Area_IFJa_L	Medial_IntraParietal_Area_R	0.62	0.987377	0.151647	0.105812	0.0458345	FALSE	FALSE	0.0458345
Area_IFJa_L	Medial_Superior_Temporal_Area_R	0.779	0.991559	0.129424	0.157602	-0.0281776	FALSE	FALSE	0.0281776
Area_IFJa_L	Middle_Insular_Area_L	0.41	0.972463	0.215796	0.136033	0.0797637	FALSE	FALSE	0.0797637
Area_IFJa_L	Middle_Insular_Area_R	0.301	0.962218	0.228125	0.132343	0.0957822	FALSE	FALSE	0.0957822
Area_IFJa_L	Middle_Temporal_Area_R	0.406	0.97198	0.184461	0.0987424	0.0857185	FALSE	FALSE	0.0857185
Area_IFJa_L	Orbital_Frontal_Complex_L	0.865	0.995684	0.117606	0.135424	-0.0178183	FALSE	FALSE	0.0178183
Area_IFJa_L	Orbital_Frontal_Complex_R	0.933	0.998405	0.0959556	0.104826	-0.0088704	FALSE	FALSE	0.0088704
Area_IFJa_L	Para-Insular_Area_L	0.854	0.99528	0.131318	0.114812	0.0165061	FALSE	FALSE	0.0165061
Area_IFJa_L	Para-Insular_Area_R	0.543	0.982621	0.226403	0.161863	0.0645405	FALSE	FALSE	0.0645405
Area_IFJa_L	ParaBelt_Complex_L	0.955	0.998569	0.160592	0.167363	-0.00677098	FALSE	FALSE	0.00677098
Area_IFJa_L	ParaBelt_Complex_R	0.416	0.973195	0.0618913	0.144791	-0.0828997	FALSE	FALSE	0.0828997
Area_IFJa_L	ParaHippocampal_Area_1_L	0.424	0.973431	-0.0167429	0.0564934	-0.0732363	FALSE	FALSE	0.0732363
Area_IFJa_L	ParaHippocampal_Area_1_R	0.264	0.956147	0.00818387	0.114896	-0.106712	FALSE	FALSE	0.106712
Area_IFJa_L	ParaHippocampal_Area_2_L	0.707	0.989177	0.0148526	0.0484231	-0.0335704	FALSE	FALSE	0.0335704
Area_IFJa_L	ParaHippocampal_Area_2_R	0.693	0.988401	0.0411302	0.0805109	-0.0393807	FALSE	FALSE	0.0393807
Area_IFJa_L	ParaHippocampal_Area_3_L	0.681	0.988401	0.203765	0.167393	0.0363715	FALSE	FALSE	0.0363715
Area_IFJa_L	ParaHippocampal_Area_3_R	0.438	0.974299	0.155766	0.0738878	0.0818784	FALSE	FALSE	0.0818784
Area_IFJa_L	Parieto-Occipital_Sulcus_Area_1_R	0.935	0.998405	0.217119	0.209774	0.00734445	FALSE	FALSE	0.00734445
Area_IFJa_L	Parieto-Occipital_Sulcus_Area_2_R	0.647	0.988357	0.193745	0.241054	-0.0473087	FALSE	FALSE	0.0473087
Area_IFJa_L	Perirhinal_Ectorhinal_Cortex_L	0.093	0.919028	0.129743	-0.0285147	0.158258	FALSE	FALSE	0.158258
Area_IFJa_L	Perirhinal_Ectorhinal_Cortex_R	0.053	0.900939	0.0796288	-0.0885496	0.168178	FALSE	FALSE	0.168178
Area_IFJa_L	PeriSylvian_Language_Area_R	0.829	0.994284	0.104036	0.0823179	0.0217179	FALSE	FALSE	0.0217179
Area_IFJa_L	Pirform_Cortex_L	0.054	0.900939	-0.0471979	0.144327	-0.191524	FALSE	FALSE	0.191524
Area_IFJa_L	Pirform_Cortex_R	0.999	0.999966	0.0470521	0.0472611	-0.000209	FALSE	FALSE	0.000209
Area_IFJa_L	Polar_10p_L	0.546	0.982621	0.131325	0.0711153	0.0602093	FALSE	FALSE	0.0602093
Area_IFJa_L	Polar_10p_R	0.74	0.990882	0.19538	0.163471	0.0319094	FALSE	FALSE	0.0319094
Area_IFJa_L	Posterior_InferoTemporal_complex_R	0.741	0.990882	0.174977	0.133313	0.0416642	FALSE	FALSE	0.0416642
Area_IFJa_L	Posterior_Insular_Area_2_L	0.994	0.999434	0.126855	0.12578	0.00107465	FALSE	FALSE	0.00107465
Area_IFJa_L	Posterior_Insular_Area_2_R	0.581	0.984447	0.193135	0.137993	0.0551416	FALSE	FALSE	0.0551416
Area_IFJa_L	Posterior_OFC_Complex_L	0.912	0.998171	0.1192	0.107431	0.0117692	FALSE	FALSE	0.0117692
Area_IFJa_L	Posterior_OFC_Complex_R	0.578	0.984447	0.110484	0.0529374	0.0575465	FALSE	FALSE	0.0575465
Area_IFJa_L	PreCuneus_Visual_Area_R	0.925	0.998237	0.120856	0.112999	0.00785698	FALSE	FALSE	0.00785698
Area_IFJa_L	Premotor_Eye_Field_R	0.266	0.956147	0.0667263	0.20838	-0.141654	FALSE	FALSE	0.141654
Area_IFJa_L	PreSubiculum_L	0.622	0.987607	-0.0277655	0.019375	-0.0471405	FALSE	FALSE	0.0471405
Area_IFJa_L	PreSubiculum_R	0.057	0.903221	0.0207515	0.213086	-0.192335	FALSE	FALSE	0.192335
Area_IFJa_L	Primary_Auditory_Cortex_R	0.452	0.976179	0.114105	0.191302	-0.0771971	FALSE	FALSE	0.0771971
Area_IFJa_L	Primary_Motor_Cortex_R	0.403	0.971857	0.030559	0.164335	-0.133777	FALSE	FALSE	0.133777
Area_IFJa_L	Primary_Sensory_Cortex_R	0.6	0.985115	0.286505	0.217243	0.0692625	FALSE	FALSE	0.0692625
Area_IFJa_L	Primary_Visual_Cortex_R	0.816	0.994036	0.110998	0.133676	-0.0226774	FALSE	FALSE	0.0226774
Area_IFJa_L	ProStriate_Area_L	0.18	0.941829	0.198164	0.051513	0.146651	FALSE	FALSE	0.146651
Area_IFJa_L	ProStriate_Area_R	0.31	0.964805	0.156758	0.0469317	0.109826	FALSE	FALSE	0.109826
Area_IFJa_L	r_anterior hypothalamic area	0.798	0.992937	0.0364724	0.0556882	-0.0192158	FALSE	FALSE	0.0192158
Area_IFJa_L	r_arcuate hypothalamic nucleus	0.451	0.975856	0.103032	0.0417546	0.0612771	FALSE	FALSE	0.0612771
Area_IFJa_L	r_bed nucleus of the stria terminalis	0.587	0.984447	0.00222814	0.0555434	-0.0533152	FALSE	FALSE	0.0533152
Area_IFJa_L	r_dorsal periventricular hypothalamic nucleus	0.599	0.984921	-0.0062289	0.0434053	-0.0496342	FALSE	FALSE	0.0496342
Area_IFJa_L	r_dorsomedial hypothalamic nucleus	0.74	0.990882	-0.0256341	0.00313663	-0.0287707	FALSE	FALSE	0.0287707
Area_IFJa_L	r_inferior thalamic peduncle	0.201	0.945977	0.195371	0.0540861	0.141285	FALSE	FALSE	0.141285
Area_IFJa_L	r_lateral hypothalamus	0.607	0.986194	0.118026	0.0724357	0.0455903	FALSE	FALSE	0.0455903
Area_IFJa_L	r_mammillary bodies	0.906	0.997988	0.0953853	0.0839761	0.0114092	FALSE	FALSE	0.0114092
Area_IFJa_L	r_medial preoptic nucleus	0.943	0.998569	0.0608361	0.0678958	-0.00705976	FALSE	FALSE	0.00705976
Area_IFJa_L	r_nucleus basalis of Meynert	0.981	0.999212	0.0747835	0.0772887	-0.00250523	FALSE	FALSE	0.00250523
Area_IFJa_L	r_paraventricular nucleus	0.498	0.979245	-0.041086	0.0212969	-0.0623829	FALSE	FALSE	0.0623829
Area_IFJa_L	r_periventricular hypothalamic nucleus	0.565	0.984207	0.00508265	0.0539396	-0.048857	FALSE	FALSE	0.048857
Area_IFJa_L	r_posterior hypotahalamic nucleus	0.864	0.995684	0.0453222	0.0279305	0.0173917	FALSE	FALSE	0.0173917
Area_IFJa_L	r_red nucleus	0.434	0.973613	0.144236	0.0603024	0.0839338	FALSE	FALSE	0.0839338
Area_IFJa_L	r_substantia nigra	0.953	0.998569	0.135859	0.12848	0.00737852	FALSE	FALSE	0.00737852
Area_IFJa_L	r_subthalamic nucleus	0.473	0.978061	0.176573	0.104323	0.0722501	FALSE	FALSE	0.0722501
Area_IFJa_L	r_suprachiasmatic hypothalamic nucleus	0.183	0.942533	0.0136681	0.125367	-0.111699	FALSE	FALSE	0.111699
Area_IFJa_L	r_supraoptic hypothalamic nucleus	0.704	0.988988	0.0864789	0.0556436	0.0308353	FALSE	FALSE	0.0308353
Area_IFJa_L	r_tuberomammillary hypothalamic nucleus	0.64	0.988317	0.109636	0.0693015	0.0403343	FALSE	FALSE	0.0403343
Area_IFJa_L	r_ventromedial hypothalamus	0.469	0.978061	0.0785148	0.0140128	0.064502	FALSE	FALSE	0.064502
Area_IFJa_L	r_zona incerta	0.477	0.978069	0.137477	0.0678901	0.0695872	FALSE	FALSE	0.0695872
Area_IFJa_L	RetroInsular_Cortex_L	0.175	0.939507	0.00497151	0.154199	-0.149227	FALSE	FALSE	0.149227
Area_IFJa_L	RetroInsular_Cortex_R	0.108	0.925412	-0.0271922	0.149249	-0.176442	FALSE	FALSE	0.176442
Area_IFJa_L	RetroSplenial_Complex_R	0.554	0.98324	0.108251	0.170689	-0.0624375	FALSE	FALSE	0.0624375
Area_IFJa_L	Right-Accessory-Basal-nucleus	0.934	0.998405	0.124641	0.11591	0.00873147	FALSE	FALSE	0.00873147
Area_IFJa_L	Right-Accumbens-area	0.331	0.966387	0.112429	0.232139	-0.11971	FALSE	FALSE	0.11971
Area_IFJa_L	Right-Amygdala	0.864	0.995684	0.146229	0.161815	-0.0155859	FALSE	FALSE	0.0155859
Area_IFJa_L	Right-Anterior-amygdaloid-area-AAA	0.022	0.864625	0.207537	0.00656728	0.200969	TRUE	FALSE	0.200969
Area_IFJa_L	Right-Basal-nucleus	0.827	0.994284	0.145804	0.124512	0.0212917	FALSE	FALSE	0.0212917
Area_IFJa_L	Right-Caudate	0.33	0.966387	0.0640267	0.163348	-0.0993214	FALSE	FALSE	0.0993214
Area_IFJa_L	Right-Central-nucleus	0.245	0.953516	0.178167	0.0692479	0.108919	FALSE	FALSE	0.108919
Area_IFJa_L	Right-Cerebellum-Cortex	0.368	0.969841	0.134971	0.0390359	0.0959355	FALSE	FALSE	0.0959355
Area_IFJa_L	Right-Cortical-nucleus	0.885	0.996447	0.114776	0.0859649	0.0288108	FALSE	FALSE	0.0288108
Area_IFJa_L	Right-Corticoamygdaloid-transitio	0.839	0.994826	0.122452	0.142372	-0.0199202	FALSE	FALSE	0.0199202
Area_IFJa_L	Right-Hippocampus	0.877	0.996278	0.135159	0.118962	0.0161972	FALSE	FALSE	0.0161972
Area_IFJa_L	Right-Lateral-nucleus	0.543	0.982621	0.166304	0.113243	0.0530611	FALSE	FALSE	0.0530611
Area_IFJa_L	Right-Medial-nucleus	0.74	0.990882	0.0130285	0.0552543	-0.0422258	FALSE	FALSE	0.0422258
Area_IFJa_L	Right-Pallidum	0.599	0.984921	0.171165	0.119669	0.0514955	FALSE	FALSE	0.0514955
Area_IFJa_L	Right-Paralaminar-nucleus	0.436	0.974172	0.0538572	0.129581	-0.0757236	FALSE	FALSE	0.0757236
Area_IFJa_L	Right-Putamen	0.841	0.994826	0.165838	0.146153	0.0196855	FALSE	FALSE	0.0196855
Area_IFJa_L	Right-Thalamus	0.827	0.994284	0.18928	0.167142	0.0221375	FALSE	FALSE	0.0221375
Area_IFJa_L	Right-VentralDC	0.798	0.992937	0.159144	0.133517	0.0256262	FALSE	FALSE	0.0256262
Area_IFJa_L	Rostral_Area_6_R	0.039	0.889742	0.151179	0.357317	-0.206138	TRUE	FALSE	0.206138
Area_IFJa_L	Second_Visual_Area_R	0.524	0.981295	0.155319	0.216709	-0.0613903	FALSE	FALSE	0.0613903
Area_IFJa_L	Seventh_Visual_Area_R	0.645	0.988357	0.1534	0.107704	0.0456958	FALSE	FALSE	0.0456958
Area_IFJa_L	Sixth_Visual_Area_R	0.766	0.991536	0.149425	0.121002	0.0284222	FALSE	FALSE	0.0284222
Area_IFJa_L	Superior_6-8_Transitional_Area_L	0.004	0.729449	0.25824	-0.0314597	0.2897	TRUE	FALSE	0.2897
Area_IFJa_L	Superior_6-8_Transitional_Area_R	0.037	0.889742	0.223187	0.0464806	0.176706	TRUE	FALSE	0.176706
Area_IFJa_L	Superior_Frontal_Language_Area_R	0.264	0.956147	0.221811	0.116719	0.105092	FALSE	FALSE	0.105092
Area_IFJa_L	Superior_Temporal_Visual_Area_R	0.775	0.991559	0.130537	0.105956	0.0245809	FALSE	FALSE	0.0245809
Area_IFJa_L	Supplementary_and_Cingulate_Eye_Field_R	0.272	0.956528	0.257117	0.156212	0.100905	FALSE	FALSE	0.100905
Area_IFJa_L	Third_Visual_Area_R	0.821	0.994036	0.143191	0.169345	-0.0261539	FALSE	FALSE	0.0261539
Area_IFJa_L	Ventral_Area_24d_R	0.496	0.979071	0.193718	0.129394	0.064324	FALSE	FALSE	0.064324
Area_IFJa_L	Ventral_Area_6_R	0.424	0.973431	0.0618424	0.175851	-0.114009	FALSE	FALSE	0.114009
Area_IFJa_L	Ventral_IntraParietal_Complex_R	0.597	0.984794	0.126182	0.0663517	0.0598301	FALSE	FALSE	0.0598301
Area_IFJa_L	Ventral_Visual_Complex_L	0.911	0.998171	0.147069	0.154629	-0.00756063	FALSE	FALSE	0.00756063
Area_IFJa_L	Ventral_Visual_Complex_R	0.652	0.988357	0.187463	0.142552	0.0449106	FALSE	FALSE	0.0449106
Area_IFJa_L	VentroMedial_Visual_Area_1_L	0.99	0.999375	0.211718	0.212806	-0.00108836	FALSE	FALSE	0.00108836
Area_IFJa_L	VentroMedial_Visual_Area_1_R	0.263	0.956147	0.233747	0.138127	0.0956203	FALSE	FALSE	0.0956203
Area_IFJa_L	VentroMedial_Visual_Area_2_L	0.73	0.990882	0.0300105	0.0650668	-0.0350563	FALSE	FALSE	0.0350563
Area_IFJa_L	VentroMedial_Visual_Area_2_R	0.43	0.973613	0.102021	0.180966	-0.0789446	FALSE	FALSE	0.0789446
Area_IFJa_L	VentroMedial_Visual_Area_3_L	0.99	0.999375	0.205376	0.204056	0.00132017	FALSE	FALSE	0.00132017
Area_IFJa_L	VentroMedial_Visual_Area_3_R	0.281	0.959077	0.1809	0.0761245	0.104776	FALSE	FALSE	0.104776
Area_IFJa_R	Anterior_Agranular_Insula_Complex_R	0.993	0.99941	0.217316	0.218048	-0.000731	FALSE	FALSE	0.000731
Area_IFJa_R	Anterior_IntraParietal_Area_R	0.96	0.998578	-0.012279	-0.0169397	0.00466068	FALSE	FALSE	0.00466068
Area_IFJa_R	Anterior_Ventral_Insular_Area_R	0.4	0.971286	0.129441	0.207832	-0.0783905	FALSE	FALSE	0.0783905
Area_IFJa_R	Area_10v_R	0.464	0.978061	0.194639	0.254852	-0.060213	FALSE	FALSE	0.060213
Area_IFJa_R	Area_11l_R	0.119	0.927334	0.0349138	0.174229	-0.139315	FALSE	FALSE	0.139315
Area_IFJa_R	Area_13l_R	0.462	0.977956	0.120108	0.186835	-0.0667262	FALSE	FALSE	0.0667262
Area_IFJa_R	Area_25_R	0.382	0.970857	0.128367	0.213857	-0.0854904	FALSE	FALSE	0.0854904
Area_IFJa_R	Area_31a_R	0.469	0.978061	-0.0159849	0.0700141	-0.085999	FALSE	FALSE	0.085999
Area_IFJa_R	Area_31pd_R	0.897	0.997684	0.111135	0.123516	-0.012381	FALSE	FALSE	0.012381
Area_IFJa_R	Area_43_R	0.35	0.969841	0.06277	-0.0222289	0.0849989	FALSE	FALSE	0.0849989
Area_IFJa_R	Area_46_R	0.395	0.971101	0.18649	0.275144	-0.0886542	FALSE	FALSE	0.0886542
Area_IFJa_R	Area_47s_R	0.538	0.982519	0.111549	0.16474	-0.0531916	FALSE	FALSE	0.0531916
Area_IFJa_R	Area_52_R	0.679	0.988401	0.172492	0.137102	0.0353903	FALSE	FALSE	0.0353903
Area_IFJa_R	Area_6_anterior_R	0.656	0.988357	0.131067	0.0807283	0.050339	FALSE	FALSE	0.050339
Area_IFJa_R	Area_9_anterior_R	0.463	0.978061	0.144388	0.229882	-0.0854947	FALSE	FALSE	0.0854947
Area_IFJa_R	Area_9-46d_R	0.522	0.981292	0.0986923	0.1679	-0.0692073	FALSE	FALSE	0.0692073
Area_IFJa_R	Area_anterior_10p_R	0.735	0.990882	0.113063	0.148669	-0.0356054	FALSE	FALSE	0.0356054
Area_IFJa_R	Area_anterior_32_prime_R	0.782	0.991733	0.139837	0.164318	-0.0244807	FALSE	FALSE	0.0244807
Area_IFJa_R	Area_anterior_9-46v_R	0.305	0.963527	0.0891668	0.209427	-0.12026	FALSE	FALSE	0.12026
Area_IFJa_R	Area_Frontal_Opercular_5_R	0.2	0.945977	0.279906	0.161744	0.118163	FALSE	FALSE	0.118163
Area_IFJa_R	Area_FST_R	0.261	0.955651	0.122101	0.241218	-0.119117	FALSE	FALSE	0.119117
Area_IFJa_R	Area_IFJp_R	0.989	0.999375	0.242473	0.241325	0.00114743	FALSE	FALSE	0.00114743
Area_IFJa_R	Area_IFSa_R	0.616	0.98732	0.280939	0.224045	0.0568939	FALSE	FALSE	0.0568939
Area_IFJa_R	Area_IFSp_R	0.051	0.900235	0.574379	0.401872	0.172507	FALSE	FALSE	0.172507
Area_IFJa_R	Area_IntraParietal_0_R	0.49	0.978829	0.0789928	0.154516	-0.0755234	FALSE	FALSE	0.0755234
Area_IFJa_R	Area_IntraParietal_1_R	0.059	0.903995	0.0223331	0.208132	-0.185799	FALSE	FALSE	0.185799
Area_IFJa_R	Area_IntraParietal_2_R	0.412	0.972463	0.0275692	0.103488	-0.0759192	FALSE	FALSE	0.0759192
Area_IFJa_R	Area_Lateral_IntraParietal_dorsal_R	0.254	0.95367	-0.0408614	0.0666289	-0.10749	FALSE	FALSE	0.10749
Area_IFJa_R	Area_Lateral_Occipital_3_R	0.779	0.991559	0.0657219	0.0908222	-0.0251002	FALSE	FALSE	0.0251002
Area_IFJa_R	Area_OP1-SII_R	0.813	0.994036	0.0760252	0.0543616	0.0216636	FALSE	FALSE	0.0216636
Area_IFJa_R	Area_OP2-3-VS_R	0.696	0.988401	0.134577	0.0975601	0.0370165	FALSE	FALSE	0.0370165
Area_IFJa_R	Area_OP4-PV_R	0.737	0.990882	0.158814	0.126	0.0328145	FALSE	FALSE	0.0328145
Area_IFJa_R	Area_PF_Complex_R	0.464	0.978061	0.105686	0.0355742	0.0701115	FALSE	FALSE	0.0701115
Area_IFJa_R	Area_PF_Opercular_R	0.815	0.994036	0.040003	0.0628253	-0.0228224	FALSE	FALSE	0.0228224
Area_IFJa_R	Area_PFcm_R	0.19	0.942739	0.087315	-0.0470933	0.134408	FALSE	FALSE	0.134408
Area_IFJa_R	Area_PFm_Complex_R	0.2	0.945977	0.0380479	0.18495	-0.146902	FALSE	FALSE	0.146902
Area_IFJa_R	Area_PFt_R	0.982	0.999212	0.106074	0.104322	0.0017527	FALSE	FALSE	0.0017527
Area_IFJa_R	Area_PGi_R	0.308	0.96399	0.0674561	0.167999	-0.100543	FALSE	FALSE	0.100543
Area_IFJa_R	Area_PGp_R	0.753	0.991312	0.173547	0.141867	0.0316801	FALSE	FALSE	0.0316801
Area_IFJa_R	Area_PGs_R	0.314	0.965116	0.139933	0.237491	-0.0975584	FALSE	FALSE	0.0975584
Area_IFJa_R	Area_PH_R	0.64	0.988317	0.142752	0.188203	-0.045451	FALSE	FALSE	0.045451
Area_IFJa_R	Area_PHT_R	0.141	0.933072	0.0928009	0.249568	-0.156767	FALSE	FALSE	0.156767
Area_IFJa_R	Area_posterior_10p_R	0.761	0.991536	0.123695	0.156892	-0.0331969	FALSE	FALSE	0.0331969
Area_IFJa_R	Area_posterior_24_R	0.726	0.990535	0.122376	0.156067	-0.0336915	FALSE	FALSE	0.0336915
Area_IFJa_R	Area_posterior_47r_R	0.978	0.999212	0.125341	0.123328	0.002013	FALSE	FALSE	0.002013
Area_IFJa_R	Area_posterior_9-46v_R	0.831	0.994284	0.173568	0.198248	-0.0246798	FALSE	FALSE	0.0246798
Area_IFJa_R	Area_Posterior_Insular_1_R	0.531	0.981686	0.0696752	0.129012	-0.0593364	FALSE	FALSE	0.0593364
Area_IFJa_R	Area_s32_R	0.089	0.918301	0.0143305	0.201205	-0.186874	FALSE	FALSE	0.186874
Area_IFJa_R	Area_STGa_R	0.562	0.983929	0.160085	0.21073	-0.0506449	FALSE	FALSE	0.0506449
Area_IFJa_R	Area_STSd_anterior_R	0.961	0.998578	0.173659	0.177255	-0.0035956	FALSE	FALSE	0.0035956
Area_IFJa_R	Area_STSd_posterior_R	0.303	0.962251	0.151087	0.259817	-0.10873	FALSE	FALSE	0.10873
Area_IFJa_R	Area_STSv_anterior_R	0.684	0.988401	0.229182	0.193078	0.0361044	FALSE	FALSE	0.0361044
Area_IFJa_R	Area_STSv_posterior_R	0.535	0.982237	0.153614	0.23334	-0.0797258	FALSE	FALSE	0.0797258
Area_IFJa_R	Area_TA2_R	0.227	0.950534	0.314507	0.211603	0.102904	FALSE	FALSE	0.102904
Area_IFJa_R	Area_TE1_anterior_R	0.829	0.994284	0.160143	0.180729	-0.0205857	FALSE	FALSE	0.0205857
Area_IFJa_R	Area_TE1_Middle_R	0.947	0.998569	0.161715	0.155557	0.00615845	FALSE	FALSE	0.00615845
Area_IFJa_R	Area_TE1_posterior_R	0.154	0.934218	0.0533727	0.214094	-0.160721	FALSE	FALSE	0.160721
Area_IFJa_R	Area_TE2_anterior_R	0.744	0.990884	0.0887518	0.118965	-0.0302128	FALSE	FALSE	0.0302128
Area_IFJa_R	Area_TE2_posterior_R	0.535	0.982237	0.123668	0.072077	0.0515913	FALSE	FALSE	0.0515913
Area_IFJa_R	Area_TemporoParietoOccipital_Junction_1_R	0.193	0.942937	0.11698	0.256124	-0.139143	FALSE	FALSE	0.139143
Area_IFJa_R	Area_TemporoParietoOccipital_Junction_2_R	0.257	0.954405	0.133897	0.266166	-0.132269	FALSE	FALSE	0.132269
Area_IFJa_R	Area_TemporoParietoOccipital_Junction_3_R	0.489	0.97876	0.134713	0.200857	-0.066144	FALSE	FALSE	0.066144
Area_IFJa_R	Area_TF_R	0.624	0.987836	0.14573	0.187272	-0.0415421	FALSE	FALSE	0.0415421
Area_IFJa_R	Area_TG_dorsal_R	0.211	0.947679	0.0868811	0.208127	-0.121246	FALSE	FALSE	0.121246
Area_IFJa_R	Area_TG_Ventral_R	0.655	0.988357	0.0607437	0.101314	-0.04057	FALSE	FALSE	0.04057
Area_IFJa_R	Area_V3CD_R	0.408	0.972369	0.175555	0.0920619	0.0834927	FALSE	FALSE	0.0834927
Area_IFJa_R	Area_V4t_R	0.874	0.996278	0.0663747	0.0519922	0.0143825	FALSE	FALSE	0.0143825
Area_IFJa_R	Area_V6A_R	0.592	0.984447	0.0937936	0.037403	0.0563906	FALSE	FALSE	0.0563906
Area_IFJa_R	Auditory_4_Complex_R	0.417	0.973195	0.128817	0.201977	-0.0731595	FALSE	FALSE	0.0731595
Area_IFJa_R	Auditory_5_Complex_R	0.433	0.973613	0.150984	0.229567	-0.078583	FALSE	FALSE	0.078583
Area_IFJa_R	Brain-Stem	0.803	0.993461	0.157773	0.137013	0.0207603	FALSE	FALSE	0.0207603
Area_IFJa_R	Dorsal_Transitional_Visual_Area_R	0.99	0.999375	0.195515	0.19669	-0.00117425	FALSE	FALSE	0.00117425
Area_IFJa_R	Entorhinal_Cortex_R	0.424	0.973431	0.0994039	0.022349	0.0770549	FALSE	FALSE	0.0770549
Area_IFJa_R	Frontal_Opercular_Area_1_R	0.384	0.970908	0.372053	0.278338	0.0937144	FALSE	FALSE	0.0937144
Area_IFJa_R	Frontal_Opercular_Area_2_R	0.12	0.927769	0.322034	0.160587	0.161447	FALSE	FALSE	0.161447
Area_IFJa_R	Frontal_Opercular_Area_3_R	0.509	0.980004	0.265184	0.205046	0.0601374	FALSE	FALSE	0.0601374
Area_IFJa_R	Frontal_Opercular_Area_4_R	0.638	0.988256	0.293395	0.242258	0.0511366	FALSE	FALSE	0.0511366
Area_IFJa_R	Inferior_6-8_Transitional_Area_R	0.134	0.930916	0.111199	0.260603	-0.149403	FALSE	FALSE	0.149403
Area_IFJa_R	Insular_Granular_Complex_R	0.75	0.991115	0.102062	0.0731871	0.0288751	FALSE	FALSE	0.0288751
Area_IFJa_R	l_anterior hypothalamic area	0.715	0.989841	0.115814	0.153488	-0.0376737	FALSE	FALSE	0.0376737
Area_IFJa_R	l_arcuate hypothalamic nucleus	0.563	0.984034	0.0786804	0.139842	-0.0611617	FALSE	FALSE	0.0611617
Area_IFJa_R	l_bed nucleus of the stria terminalis	0.209	0.947357	0.112052	0.231647	-0.119595	FALSE	FALSE	0.119595
Area_IFJa_R	l_dorsal periventricular hypothalamic nucleus	0.012	0.830808	-0.048793	0.206263	-0.255056	TRUE	FALSE	0.255056
Area_IFJa_R	l_dorsomedial hypothalamic nucleus	0.573	0.984418	0.0496347	0.112133	-0.0624984	FALSE	FALSE	0.0624984
Area_IFJa_R	l_inferior thalamic peduncle	0.128	0.928476	0.087735	0.252026	-0.164291	FALSE	FALSE	0.164291
Area_IFJa_R	l_lateral hypothalamus	0.992	0.999375	0.201027	0.201848	-0.000821	FALSE	FALSE	0.000821
Area_IFJa_R	l_mammillary bodies	0.616	0.98732	0.105958	0.0537264	0.0522311	FALSE	FALSE	0.0522311
Area_IFJa_R	l_medial preoptic nucleus	0.18	0.941829	0.064515	0.196817	-0.132302	FALSE	FALSE	0.132302
Area_IFJa_R	l_nucleus basalis of Meynert	0.408	0.972369	0.179105	0.259576	-0.0804702	FALSE	FALSE	0.0804702
Area_IFJa_R	l_paraventricular nucleus	0.068	0.90765	-0.0276309	0.157755	-0.185386	FALSE	FALSE	0.185386
Area_IFJa_R	l_periventricular hypothalamic nucleus	0.434	0.973613	0.0629726	0.144815	-0.0818426	FALSE	FALSE	0.0818426
Area_IFJa_R	l_posterior hypotahalamic nucleus	0.893	0.997287	0.12211	0.109129	0.0129802	FALSE	FALSE	0.0129802
Area_IFJa_R	l_red nucleus	0.945	0.998569	0.173576	0.166686	0.00688983	FALSE	FALSE	0.00688983
Area_IFJa_R	l_substantia nigra	0.956	0.998569	0.194585	0.189416	0.00516904	FALSE	FALSE	0.00516904
Area_IFJa_R	l_subthalamic nucleus	0.814	0.994036	0.169756	0.145697	0.0240585	FALSE	FALSE	0.0240585
Area_IFJa_R	l_suprachiasmatic hypothalamic nucleus	0.096	0.920669	-0.00666838	0.156611	-0.16328	FALSE	FALSE	0.16328
Area_IFJa_R	l_supraoptic hypothalamic nucleus	0.812	0.994036	0.0962149	0.118789	-0.0225737	FALSE	FALSE	0.0225737
Area_IFJa_R	l_tuberomammillary hypothalamic nucleus	0.879	0.996309	0.08958	0.104651	-0.0150707	FALSE	FALSE	0.0150707
Area_IFJa_R	l_ventromedial hypothalamus	0.662	0.988357	0.0652394	0.113516	-0.0482767	FALSE	FALSE	0.0482767
Area_IFJa_R	l_zona incerta	0.889	0.996757	0.158569	0.172576	-0.0140068	FALSE	FALSE	0.0140068
Area_IFJa_R	Lateral_Belt_Complex_R	0.571	0.984418	0.149722	0.0987342	0.0509882	FALSE	FALSE	0.0509882
Area_IFJa_R	Left-Accessory-Basal-nucleus	0.905	0.99789	0.131664	0.145309	-0.0136451	FALSE	FALSE	0.0136451
Area_IFJa_R	Left-Accumbens-area	0.366	0.969841	0.147952	0.235756	-0.0878037	FALSE	FALSE	0.0878037
Area_IFJa_R	Left-Amygdala	0.626	0.987916	0.181868	0.229401	-0.047533	FALSE	FALSE	0.047533
Area_IFJa_R	Left-Anterior-amygdaloid-area-AAA	0.471	0.978061	0.168642	0.0963122	0.0723296	FALSE	FALSE	0.0723296
Area_IFJa_R	Left-Basal-nucleus	0.711	0.98944	0.149216	0.188852	-0.0396365	FALSE	FALSE	0.0396365
Area_IFJa_R	Left-Caudate	0.009	0.820473	-0.0157886	0.254405	-0.270193	TRUE	FALSE	0.270193
Area_IFJa_R	Left-Central-nucleus	0.915	0.998171	0.0654895	0.0537251	0.0117644	FALSE	FALSE	0.0117644
Area_IFJa_R	Left-Cerebellum-Cortex	0.626	0.987916	0.0900036	0.0432887	0.0467149	FALSE	FALSE	0.0467149
Area_IFJa_R	Left-Cortical-nucleus	0.758	0.991536	0.0690309	0.107296	-0.038265	FALSE	FALSE	0.038265
Area_IFJa_R	Left-Corticoamygdaloid-transitio	0.627	0.987927	0.16967	0.21785	-0.0481797	FALSE	FALSE	0.0481797
Area_IFJa_R	Left-Hippocampus	0.131	0.930707	0.0256744	0.172485	-0.146811	FALSE	FALSE	0.146811
Area_IFJa_R	Left-Lateral-nucleus	0.207	0.947078	0.12761	0.259545	-0.131935	FALSE	FALSE	0.131935
Area_IFJa_R	Left-Medial-nucleus	0.946	0.998569	0.119795	0.111652	0.00814248	FALSE	FALSE	0.00814248
Area_IFJa_R	Left-Pallidum	0.389	0.970908	0.164769	0.241226	-0.0764563	FALSE	FALSE	0.0764563
Area_IFJa_R	Left-Paralaminar-nucleus	0.317	0.965116	0.0906573	0.189172	-0.098515	FALSE	FALSE	0.098515
Area_IFJa_R	Left-Putamen	0.738	0.990882	0.23072	0.259581	-0.028861	FALSE	FALSE	0.028861
Area_IFJa_R	Left-Thalamus	0.288	0.95966	0.0800684	0.186016	-0.105948	FALSE	FALSE	0.105948
Area_IFJa_R	Left-VentralDC	0.89	0.996776	0.170294	0.158368	0.0119258	FALSE	FALSE	0.0119258
Area_IFJa_R	Medial_Belt_Complex_R	0.351	0.969841	0.260972	0.178336	0.082636	FALSE	FALSE	0.082636
Area_IFJa_R	Middle_Insular_Area_R	0.59	0.984447	0.0988169	0.150659	-0.0518424	FALSE	FALSE	0.0518424
Area_IFJa_R	Orbital_Frontal_Complex_R	0.128	0.928476	0.082768	0.212051	-0.129283	FALSE	FALSE	0.129283
Area_IFJa_R	Para-Insular_Area_R	0.725	0.990405	0.188851	0.155055	0.0337963	FALSE	FALSE	0.0337963
Area_IFJa_R	ParaBelt_Complex_R	0.742	0.990882	0.146122	0.113024	0.0330982	FALSE	FALSE	0.0330982
Area_IFJa_R	ParaHippocampal_Area_1_R	0.335	0.967153	0.0302869	0.131035	-0.100748	FALSE	FALSE	0.100748
Area_IFJa_R	ParaHippocampal_Area_2_R	0.193	0.942937	0.032402	0.166866	-0.134464	FALSE	FALSE	0.134464
Area_IFJa_R	ParaHippocampal_Area_3_R	0.797	0.992925	0.16174	0.185867	-0.0241262	FALSE	FALSE	0.0241262
Area_IFJa_R	Perirhinal_Ectorhinal_Cortex_R	0.652	0.988357	0.0438942	-0.000198	0.0440926	FALSE	FALSE	0.0440926
Area_IFJa_R	Pirform_Cortex_R	0.842	0.994826	0.0694704	0.0883029	-0.0188326	FALSE	FALSE	0.0188326
Area_IFJa_R	Polar_10p_R	0.497	0.979098	0.16025	0.216491	-0.0562404	FALSE	FALSE	0.0562404
Area_IFJa_R	Posterior_Insular_Area_2_R	0.501	0.979363	0.224554	0.161051	0.0635033	FALSE	FALSE	0.0635033
Area_IFJa_R	Posterior_OFC_Complex_R	0.38	0.970857	0.0649481	0.150759	-0.0858111	FALSE	FALSE	0.0858111
Area_IFJa_R	PreSubiculum_R	0.016	0.840737	-0.0641878	0.200234	-0.264422	TRUE	FALSE	0.264422
Area_IFJa_R	ProStriate_Area_R	0.091	0.919028	0.0974509	-0.0794529	0.176904	FALSE	FALSE	0.176904
Area_IFJa_R	r_anterior hypothalamic area	0.95	0.998569	0.099947	0.107492	-0.00754524	FALSE	FALSE	0.00754524
Area_IFJa_R	r_arcuate hypothalamic nucleus	0.933	0.998405	0.107485	0.0989295	0.00855527	FALSE	FALSE	0.00855527
Area_IFJa_R	r_bed nucleus of the stria terminalis	0.012	0.830808	0.0701191	0.320551	-0.250432	TRUE	FALSE	0.250432
Area_IFJa_R	r_dorsal periventricular hypothalamic nucleus	0.006	0.768274	-0.036459	0.239596	-0.276055	TRUE	FALSE	0.276055
Area_IFJa_R	r_dorsomedial hypothalamic nucleus	0.738	0.990882	0.0541112	0.0901009	-0.0359897	FALSE	FALSE	0.0359897
Area_IFJa_R	r_inferior thalamic peduncle	0.485	0.978636	0.164303	0.238129	-0.0738265	FALSE	FALSE	0.0738265
Area_IFJa_R	r_lateral hypothalamus	0.913	0.998171	0.180894	0.190807	-0.00991259	FALSE	FALSE	0.00991259
Area_IFJa_R	r_mammillary bodies	0.996	0.999715	0.0920017	0.0927729	-0.000771	FALSE	FALSE	0.000771
Area_IFJa_R	r_medial preoptic nucleus	0.49	0.978829	0.119105	0.189411	-0.0703065	FALSE	FALSE	0.0703065
Area_IFJa_R	r_nucleus basalis of Meynert	0.093	0.919028	0.0929806	0.248037	-0.155056	FALSE	FALSE	0.155056
Area_IFJa_R	r_paraventricular nucleus	0.106	0.925082	-0.0384107	0.129086	-0.167496	FALSE	FALSE	0.167496
Area_IFJa_R	r_periventricular hypothalamic nucleus	0.447	0.975189	0.0513861	0.126848	-0.0754619	FALSE	FALSE	0.0754619
Area_IFJa_R	r_posterior hypotahalamic nucleus	0.891	0.99711	0.141549	0.127829	0.0137193	FALSE	FALSE	0.0137193
Area_IFJa_R	r_red nucleus	0.515	0.980772	0.187254	0.128501	0.0587524	FALSE	FALSE	0.0587524
Area_IFJa_R	r_substantia nigra	0.887	0.996603	0.161171	0.175987	-0.0148165	FALSE	FALSE	0.0148165
Area_IFJa_R	r_subthalamic nucleus	0.984	0.999212	0.189604	0.191841	-0.00223611	FALSE	FALSE	0.00223611
Area_IFJa_R	r_suprachiasmatic hypothalamic nucleus	0.221	0.948924	0.00266965	0.135334	-0.132665	FALSE	FALSE	0.132665
Area_IFJa_R	r_supraoptic hypothalamic nucleus	0.717	0.989841	0.0123628	0.0522536	-0.0398908	FALSE	FALSE	0.0398908
Area_IFJa_R	r_tuberomammillary hypothalamic nucleus	0.967	0.998677	0.114748	0.11939	-0.00464259	FALSE	FALSE	0.00464259
Area_IFJa_R	r_ventromedial hypothalamus	0.824	0.994036	0.104046	0.0779992	0.0260472	FALSE	FALSE	0.0260472
Area_IFJa_R	r_zona incerta	0.918	0.998196	0.168271	0.158005	0.0102657	FALSE	FALSE	0.0102657
Area_IFJa_R	RetroInsular_Cortex_R	0.156	0.935509	0.196453	0.0576691	0.138784	FALSE	FALSE	0.138784
Area_IFJa_R	Right-Accessory-Basal-nucleus	0.332	0.966387	0.116703	0.21664	-0.0999378	FALSE	FALSE	0.0999378
Area_IFJa_R	Right-Accumbens-area	0.239	0.953516	0.120025	0.235379	-0.115354	FALSE	FALSE	0.115354
Area_IFJa_R	Right-Amygdala	0.412	0.972463	0.152973	0.228349	-0.075376	FALSE	FALSE	0.075376
Area_IFJa_R	Right-Anterior-amygdaloid-area-AAA	0.262	0.955651	0.227402	0.126885	0.100517	FALSE	FALSE	0.100517
Area_IFJa_R	Right-Basal-nucleus	0.515	0.980772	0.15876	0.224381	-0.0656209	FALSE	FALSE	0.0656209
Area_IFJa_R	Right-Caudate	0.003	0.675645	-0.0376455	0.259767	-0.297413	TRUE	FALSE	0.297413
Area_IFJa_R	Right-Central-nucleus	0.728	0.990766	0.0588274	0.0975262	-0.0386988	FALSE	FALSE	0.0386988
Area_IFJa_R	Right-Cerebellum-Cortex	0.732	0.990882	0.0744843	0.0423021	0.0321823	FALSE	FALSE	0.0321823
Area_IFJa_R	Right-Cortical-nucleus	0.516	0.980772	0.0834269	0.172335	-0.0889085	FALSE	FALSE	0.0889085
Area_IFJa_R	Right-Corticoamygdaloid-transitio	0.565	0.984207	0.156254	0.212476	-0.0562218	FALSE	FALSE	0.0562218
Area_IFJa_R	Right-Hippocampus	0.351	0.969841	0.103231	0.193684	-0.090453	FALSE	FALSE	0.090453
Area_IFJa_R	Right-Lateral-nucleus	0.35	0.969841	0.148444	0.231542	-0.0830978	FALSE	FALSE	0.0830978
Area_IFJa_R	Right-Medial-nucleus	0.274	0.957693	0.00197172	0.12153	-0.119558	FALSE	FALSE	0.119558
Area_IFJa_R	Right-Pallidum	0.387	0.970908	0.15079	0.233356	-0.0825656	FALSE	FALSE	0.0825656
Area_IFJa_R	Right-Paralaminar-nucleus	0.134	0.930916	0.0601561	0.210677	-0.150521	FALSE	FALSE	0.150521
Area_IFJa_R	Right-Putamen	0.192	0.942937	0.178008	0.297302	-0.119294	FALSE	FALSE	0.119294
Area_IFJa_R	Right-Thalamus	0.988	0.999297	0.157183	0.155053	0.00213032	FALSE	FALSE	0.00213032
Area_IFJa_R	Right-VentralDC	0.94	0.99856	0.185519	0.178326	0.00719299	FALSE	FALSE	0.00719299
Area_IFJa_R	Superior_6-8_Transitional_Area_R	0.408	0.972369	0.144924	0.066445	0.0784786	FALSE	FALSE	0.0784786
Area_IFJa_R	Ventral_Visual_Complex_R	0.42	0.973261	0.102623	0.180692	-0.0780686	FALSE	FALSE	0.0780686
Area_IFJa_R	VentroMedial_Visual_Area_1_R	0.205	0.946777	0.163627	0.0402365	0.123391	FALSE	FALSE	0.123391
Area_IFJa_R	VentroMedial_Visual_Area_2_R	0.472	0.978061	0.0192876	0.0906159	-0.0713283	FALSE	FALSE	0.0713283
Area_IFJa_R	VentroMedial_Visual_Area_3_R	0.826	0.994185	0.107035	0.127877	-0.0208417	FALSE	FALSE	0.0208417
Area_IFJp_L	Anterior_24_prime_R	0.036	0.889742	-0.0784088	0.166617	-0.245026	TRUE	FALSE	0.245026
Area_IFJp_L	Anterior_Agranular_Insula_Complex_L	0.718	0.989841	0.193134	0.235065	-0.0419312	FALSE	FALSE	0.0419312
Area_IFJp_L	Anterior_Agranular_Insula_Complex_R	0.094	0.919028	0.111693	0.283131	-0.171438	FALSE	FALSE	0.171438
Area_IFJp_L	Anterior_IntraParietal_Area_L	0.877	0.996278	0.0838795	0.10403	-0.0201501	FALSE	FALSE	0.0201501
Area_IFJp_L	Anterior_IntraParietal_Area_R	0.688	0.988401	0.0413243	0.0828477	-0.0415234	FALSE	FALSE	0.0415234
Area_IFJp_L	Anterior_Ventral_Insular_Area_L	0.119	0.927334	0.00150522	0.151844	-0.150339	FALSE	FALSE	0.150339
Area_IFJp_L	Anterior_Ventral_Insular_Area_R	0.418	0.973195	0.105464	0.184532	-0.079068	FALSE	FALSE	0.079068
Area_IFJp_L	Area_1_R	0.549	0.982621	0.260699	0.318678	-0.057979	FALSE	FALSE	0.057979
Area_IFJp_L	Area_10d_R	0.175	0.939507	0.156731	0.28856	-0.131829	FALSE	FALSE	0.131829
Area_IFJp_L	Area_10r_R	0.176	0.939897	0.0621166	0.19718	-0.135064	FALSE	FALSE	0.135064
Area_IFJp_L	Area_10v_L	0.115	0.92546	0.0558255	0.222256	-0.16643	FALSE	FALSE	0.16643
Area_IFJp_L	Area_10v_R	0.095	0.920669	0.137669	0.296122	-0.158453	FALSE	FALSE	0.158453
Area_IFJp_L	Area_11l_L	0.195	0.944325	0.16621	0.286974	-0.120765	FALSE	FALSE	0.120765
Area_IFJp_L	Area_11l_R	0.141	0.933072	0.235003	0.371098	-0.136095	FALSE	FALSE	0.136095
Area_IFJp_L	Area_13l_L	0.716	0.989841	0.215481	0.248368	-0.0328866	FALSE	FALSE	0.0328866
Area_IFJp_L	Area_13l_R	0.59	0.984447	0.180446	0.225813	-0.0453672	FALSE	FALSE	0.0453672
Area_IFJp_L	Area_2_R	0.838	0.994826	0.130211	0.15771	-0.0274992	FALSE	FALSE	0.0274992
Area_IFJp_L	Area_23c_R	0.686	0.988401	0.179396	0.223007	-0.043611	FALSE	FALSE	0.043611
Area_IFJp_L	Area_23d_R	0.789	0.991974	0.18291	0.209619	-0.0267086	FALSE	FALSE	0.0267086
Area_IFJp_L	Area_25_L	0.798	0.992937	0.240566	0.21805	0.0225161	FALSE	FALSE	0.0225161
Area_IFJp_L	Area_25_R	0.809	0.99389	0.148909	0.171843	-0.0229341	FALSE	FALSE	0.0229341
Area_IFJp_L	Area_31a_L	0.628	0.987927	0.13089	0.211344	-0.0804542	FALSE	FALSE	0.0804542
Area_IFJp_L	Area_31a_R	0.627	0.987927	0.121094	0.178839	-0.0577448	FALSE	FALSE	0.0577448
Area_IFJp_L	Area_31p_ventral_R	0.522	0.981292	0.12798	0.19287	-0.0648905	FALSE	FALSE	0.0648905
Area_IFJp_L	Area_31pd_L	0.805	0.993485	0.130059	0.155707	-0.0256482	FALSE	FALSE	0.0256482
Area_IFJp_L	Area_31pd_R	0.943	0.998569	0.133417	0.14168	-0.00826327	FALSE	FALSE	0.00826327
Area_IFJp_L	Area_33_prime_R	0.031	0.889742	-0.075397	0.159428	-0.234825	TRUE	FALSE	0.234825
Area_IFJp_L	Area_3a_R	0.037	0.889742	0.0196606	0.289137	-0.269476	TRUE	FALSE	0.269476
Area_IFJp_L	Area_43_L	0.605	0.9861	0.385786	0.30776	0.0780259	FALSE	FALSE	0.0780259
Area_IFJp_L	Area_43_R	0.891	0.99711	0.24759	0.235041	0.0125488	FALSE	FALSE	0.0125488
Area_IFJp_L	Area_44_R	0.638	0.988256	0.157123	0.203461	-0.046338	FALSE	FALSE	0.046338
Area_IFJp_L	Area_45_R	0.432	0.973613	0.13171	0.0403734	0.0913365	FALSE	FALSE	0.0913365
Area_IFJp_L	Area_46_L	0.277	0.958348	-0.0468894	0.0818621	-0.128751	FALSE	FALSE	0.128751
Area_IFJp_L	Area_46_R	0.052	0.900939	-0.0672205	0.125119	-0.19234	FALSE	FALSE	0.19234
Area_IFJp_L	Area_47l_(47_lateral)_R	0.226	0.94976	0.264329	0.160024	0.104304	FALSE	FALSE	0.104304
Area_IFJp_L	Area_47m_R	0.155	0.93469	0.102532	0.231467	-0.128935	FALSE	FALSE	0.128935
Area_IFJp_L	Area_47s_L	0.883	0.996447	0.190889	0.205927	-0.0150372	FALSE	FALSE	0.0150372
Area_IFJp_L	Area_47s_R	0.379	0.970857	0.147559	0.237035	-0.0894759	FALSE	FALSE	0.0894759
Area_IFJp_L	Area_52_L	0.416	0.973195	0.115	0.199639	-0.0846395	FALSE	FALSE	0.0846395
Area_IFJp_L	Area_52_R	0.353	0.969841	0.12703	0.215044	-0.0880135	FALSE	FALSE	0.0880135
Area_IFJp_L	Area_55b_R	0.221	0.948924	0.19432	0.303998	-0.109678	FALSE	FALSE	0.109678
Area_IFJp_L	Area_5L_R	0.501	0.979363	0.245885	0.164475	0.0814093	FALSE	FALSE	0.0814093
Area_IFJp_L	Area_5m_R	0.763	0.991536	0.177509	0.205652	-0.0281433	FALSE	FALSE	0.0281433
Area_IFJp_L	Area_5m_ventral_R	0.583	0.984447	0.217542	0.164496	0.0530459	FALSE	FALSE	0.0530459
Area_IFJp_L	Area_6_anterior_L	0.106	0.925082	0.203611	-0.0322916	0.235902	FALSE	FALSE	0.235902
Area_IFJp_L	Area_6_anterior_R	0.78	0.99164	0.0963363	0.125786	-0.0294494	FALSE	FALSE	0.0294494
Area_IFJp_L	Area_6m_anterior_R	0.317	0.965116	0.133487	0.0320292	0.101458	FALSE	FALSE	0.101458
Area_IFJp_L	Area_6mp_R	0.828	0.994284	0.183392	0.208248	-0.0248564	FALSE	FALSE	0.0248564
Area_IFJp_L	Area_7m_R	0.771	0.99155	0.219736	0.248164	-0.028428	FALSE	FALSE	0.028428
Area_IFJp_L	Area_7PC_R	0.255	0.95367	0.0879928	0.210907	-0.122914	FALSE	FALSE	0.122914
Area_IFJp_L	Area_8Ad_R	0.52	0.981209	0.0850102	0.157931	-0.0729212	FALSE	FALSE	0.0729212
Area_IFJp_L	Area_8Av_R	0.229	0.950652	0.178047	0.29365	-0.115603	FALSE	FALSE	0.115603
Area_IFJp_L	Area_8B_Lateral_R	0.474	0.978061	0.12666	0.19724	-0.0705796	FALSE	FALSE	0.0705796
Area_IFJp_L	Area_8BM_R	0.51	0.980004	0.20301	0.26605	-0.0630399	FALSE	FALSE	0.0630399
Area_IFJp_L	Area_8C_R	0.806	0.993497	0.201783	0.226632	-0.0248489	FALSE	FALSE	0.0248489
Area_IFJp_L	Area_9_anterior_L	0.51	0.980004	0.0667589	0.132674	-0.0659149	FALSE	FALSE	0.0659149
Area_IFJp_L	Area_9_anterior_R	0.29	0.95966	0.0961887	0.205963	-0.109774	FALSE	FALSE	0.109774
Area_IFJp_L	Area_9_Middle_R	0.795	0.992588	0.227375	0.249835	-0.0224594	FALSE	FALSE	0.0224594
Area_IFJp_L	Area_9_Posterior_R	0.667	0.988401	0.114573	0.0709222	0.0436506	FALSE	FALSE	0.0436506
Area_IFJp_L	Area_9-46d_L	0.183	0.942533	-0.0275684	0.115808	-0.143376	FALSE	FALSE	0.143376
Area_IFJp_L	Area_9-46d_R	0.249	0.95367	0.0837834	0.208001	-0.124217	FALSE	FALSE	0.124217
Area_IFJp_L	Area_a24_R	0.367	0.969841	0.10746	0.18754	-0.0800805	FALSE	FALSE	0.0800805
Area_IFJp_L	Area_anterior_10p_L	0.197	0.945033	0.094675	0.222669	-0.127994	FALSE	FALSE	0.127994
Area_IFJp_L	Area_anterior_10p_R	0.098	0.920669	0.164678	0.319359	-0.154681	FALSE	FALSE	0.154681
Area_IFJp_L	Area_anterior_32_prime_L	0.665	0.988401	0.0848689	0.131338	-0.0464695	FALSE	FALSE	0.0464695
Area_IFJp_L	Area_anterior_32_prime_R	0.991	0.999375	0.211737	0.210804	0.000934	FALSE	FALSE	0.000934
Area_IFJp_L	Area_anterior_47r_R	0.632	0.988022	0.263415	0.304212	-0.0407967	FALSE	FALSE	0.0407967
Area_IFJp_L	Area_anterior_9-46v_L	0.003	0.675645	-0.0792747	0.186605	-0.26588	TRUE	FALSE	0.26588
Area_IFJp_L	Area_anterior_9-46v_R	0.088	0.918301	-0.0232071	0.13411	-0.157317	FALSE	FALSE	0.157317
Area_IFJp_L	Area_dorsal_23_a+b_R	0.847	0.994826	0.173017	0.19253	-0.0195136	FALSE	FALSE	0.0195136
Area_IFJp_L	Area_dorsal_32_R	0.585	0.984447	0.166677	0.114356	0.0523212	FALSE	FALSE	0.0523212
Area_IFJp_L	Area_Frontal_Opercular_5_L	0.416	0.973195	-0.0055175	0.0818866	-0.0874041	FALSE	FALSE	0.0874041
Area_IFJp_L	Area_Frontal_Opercular_5_R	0.889	0.996757	0.0780876	0.0977397	-0.0196521	FALSE	FALSE	0.0196521
Area_IFJp_L	Area_FST_L	0.462	0.977956	0.0311526	0.0992003	-0.0680477	FALSE	FALSE	0.0680477
Area_IFJp_L	Area_FST_R	0.403	0.971857	0.0413635	0.117991	-0.0766272	FALSE	FALSE	0.0766272
Area_IFJp_L	Area_IFJa_R	0.439	0.974299	0.112113	0.202816	-0.0907035	FALSE	FALSE	0.0907035
Area_IFJp_L	Area_IFJp_R	0.492	0.978924	0.339214	0.404467	-0.0652527	FALSE	FALSE	0.0652527
Area_IFJp_L	Area_IFSa_L	0.87	0.995967	0.040254	0.0219956	0.0182584	FALSE	FALSE	0.0182584
Area_IFJp_L	Area_IFSa_R	0.304	0.963115	0.107151	0.00429021	0.102861	FALSE	FALSE	0.102861
Area_IFJp_L	Area_IFSp_L	0.348	0.969685	-0.00319521	0.0977915	-0.100987	FALSE	FALSE	0.100987
Area_IFJp_L	Area_IFSp_R	0.812	0.994036	0.0297912	0.0586124	-0.0288212	FALSE	FALSE	0.0288212
Area_IFJp_L	Area_IntraParietal_0_L	0.011	0.821259	0.0598972	0.331448	-0.271551	TRUE	FALSE	0.271551
Area_IFJp_L	Area_IntraParietal_0_R	0.011	0.821259	0.0250305	0.276213	-0.251183	TRUE	FALSE	0.251183
Area_IFJp_L	Area_IntraParietal_1_L	0.026	0.874	0.0277704	0.265002	-0.237231	TRUE	FALSE	0.237231
Area_IFJp_L	Area_IntraParietal_1_R	0.025	0.872399	0.0367563	0.2705	-0.233743	TRUE	FALSE	0.233743
Area_IFJp_L	Area_IntraParietal_2_L	0.501	0.979363	-0.0423188	0.0372887	-0.0796076	FALSE	FALSE	0.0796076
Area_IFJp_L	Area_IntraParietal_2_R	0.575	0.984418	0.108973	0.168705	-0.0597324	FALSE	FALSE	0.0597324
Area_IFJp_L	Area_Lateral_IntraParietal_dorsal_L	0.687	0.988401	0.100213	0.142082	-0.0418686	FALSE	FALSE	0.0418686
Area_IFJp_L	Area_Lateral_IntraParietal_dorsal_R	0.854	0.99528	0.147606	0.128021	0.0195847	FALSE	FALSE	0.0195847
Area_IFJp_L	Area_Lateral_IntraParietal_ventral_R	0.964	0.998677	0.208697	0.214869	-0.00617198	FALSE	FALSE	0.00617198
Area_IFJp_L	Area_Lateral_Occipital_1_R	0.691	0.988401	0.0879028	0.130188	-0.0422854	FALSE	FALSE	0.0422854
Area_IFJp_L	Area_Lateral_Occipital_2_R	0.871	0.995999	0.0916232	0.0753303	0.0162928	FALSE	FALSE	0.0162928
Area_IFJp_L	Area_Lateral_Occipital_3_L	0.287	0.95966	0.100188	0.0101573	0.0900305	FALSE	FALSE	0.0900305
Area_IFJp_L	Area_Lateral_Occipital_3_R	0.995	0.999501	0.0593046	0.0584817	0.000823	FALSE	FALSE	0.000823
Area_IFJp_L	Area_OP1-SII_L	0.258	0.954955	0.265065	0.153508	0.111557	FALSE	FALSE	0.111557
Area_IFJp_L	Area_OP1-SII_R	0.947	0.998569	0.148057	0.141489	0.00656793	FALSE	FALSE	0.00656793
Area_IFJp_L	Area_OP2-3-VS_L	0.466	0.978061	0.34925	0.233103	0.116147	FALSE	FALSE	0.116147
Area_IFJp_L	Area_OP2-3-VS_R	0.109	0.92546	0.204876	0.0720662	0.132809	FALSE	FALSE	0.132809
Area_IFJp_L	Area_OP4-PV_L	0.248	0.95367	0.348142	0.224757	0.123385	FALSE	FALSE	0.123385
Area_IFJp_L	Area_OP4-PV_R	0.554	0.98324	0.236856	0.295804	-0.0589476	FALSE	FALSE	0.0589476
Area_IFJp_L	Area_p32_prime_R	0.668	0.988401	0.24067	0.1972	0.04347	FALSE	FALSE	0.04347
Area_IFJp_L	Area_p32_R	0.047	0.892944	0.0151863	0.223772	-0.208585	TRUE	FALSE	0.208585
Area_IFJp_L	Area_PF_Complex_L	0.848	0.994826	0.10259	0.1209	-0.0183091	FALSE	FALSE	0.0183091
Area_IFJp_L	Area_PF_Complex_R	0.821	0.994036	0.149629	0.169616	-0.0199871	FALSE	FALSE	0.0199871
Area_IFJp_L	Area_PF_Opercular_L	0.664	0.988385	0.168149	0.212019	-0.0438706	FALSE	FALSE	0.0438706
Area_IFJp_L	Area_PF_Opercular_R	0.738	0.990882	0.104074	0.136348	-0.0322739	FALSE	FALSE	0.0322739
Area_IFJp_L	Area_PFcm_L	0.946	0.998569	0.220471	0.225703	-0.00523209	FALSE	FALSE	0.00523209
Area_IFJp_L	Area_PFcm_R	0.263	0.956147	0.0951549	0.205992	-0.110837	FALSE	FALSE	0.110837
Area_IFJp_L	Area_PFm_Complex_L	0.196	0.944325	-0.0147027	0.118986	-0.133689	FALSE	FALSE	0.133689
Area_IFJp_L	Area_PFm_Complex_R	0.192	0.942937	0.106592	0.230374	-0.123782	FALSE	FALSE	0.123782
Area_IFJp_L	Area_PFt_L	0.394	0.971101	0.0994353	0.207565	-0.10813	FALSE	FALSE	0.10813
Area_IFJp_L	Area_PFt_R	0.231	0.950652	0.19481	0.087798	0.107012	FALSE	FALSE	0.107012
Area_IFJp_L	Area_PGi_L	0.882	0.996447	0.0856988	0.10205	-0.0163516	FALSE	FALSE	0.0163516
Area_IFJp_L	Area_PGi_R	0.145	0.933097	0.0932789	0.231686	-0.138407	FALSE	FALSE	0.138407
Area_IFJp_L	Area_PGp_L	0.021	0.860837	0.0126709	0.241125	-0.228454	TRUE	FALSE	0.228454
Area_IFJp_L	Area_PGp_R	0.235	0.952984	0.110901	0.223168	-0.112268	FALSE	FALSE	0.112268
Area_IFJp_L	Area_PGs_L	0.02	0.85748	-0.0295463	0.204567	-0.234113	TRUE	FALSE	0.234113
Area_IFJp_L	Area_PGs_R	0.154	0.934218	0.0817822	0.224465	-0.142683	FALSE	FALSE	0.142683
Area_IFJp_L	Area_PH_L	0.083	0.917033	0.176382	0.344517	-0.168135	FALSE	FALSE	0.168135
Area_IFJp_L	Area_PH_R	0.114	0.92546	0.0778902	0.244389	-0.166498	FALSE	FALSE	0.166498
Area_IFJp_L	Area_PHT_L	0.475	0.978069	0.0651978	0.137791	-0.0725929	FALSE	FALSE	0.0725929
Area_IFJp_L	Area_PHT_R	0.323	0.965423	0.0416782	0.135332	-0.0936535	FALSE	FALSE	0.0936535
Area_IFJp_L	Area_posterior_10p_L	0.673	0.988401	0.190436	0.149819	0.0406171	FALSE	FALSE	0.0406171
Area_IFJp_L	Area_posterior_10p_R	0.221	0.948924	0.103147	0.225179	-0.122032	FALSE	FALSE	0.122032
Area_IFJp_L	Area_posterior_24_L	0.365	0.969841	0.198325	0.276369	-0.0780441	FALSE	FALSE	0.0780441
Area_IFJp_L	Area_Posterior_24_prime_R	0.36	0.969841	0.0381775	0.130646	-0.0924685	FALSE	FALSE	0.0924685
Area_IFJp_L	Area_posterior_24_R	0.009	0.820473	0.0150628	0.273094	-0.258031	TRUE	FALSE	0.258031
Area_IFJp_L	Area_posterior_47r_L	0.435	0.973861	0.0298073	0.104687	-0.0748792	FALSE	FALSE	0.0748792
Area_IFJp_L	Area_posterior_47r_R	0.931	0.998386	0.0745551	0.0660662	0.00848893	FALSE	FALSE	0.00848893
Area_IFJp_L	Area_posterior_9-46v_L	0.204	0.946075	0.0587648	0.206323	-0.147559	FALSE	FALSE	0.147559
Area_IFJp_L	Area_posterior_9-46v_R	0.103	0.923868	0.0464498	0.200036	-0.153586	FALSE	FALSE	0.153586
Area_IFJp_L	Area_Posterior_Insular_1_L	0.379	0.970857	0.143778	0.219432	-0.0756537	FALSE	FALSE	0.0756537
Area_IFJp_L	Area_Posterior_Insular_1_R	0.319	0.965116	0.0906674	0.19344	-0.102772	FALSE	FALSE	0.102772
Area_IFJp_L	Area_s32_L	0.642	0.988357	0.121219	0.163748	-0.0425297	FALSE	FALSE	0.0425297
Area_IFJp_L	Area_s32_R	0.58	0.984447	0.082721	0.138184	-0.0554634	FALSE	FALSE	0.0554634
Area_IFJp_L	Area_STGa_L	0.034	0.889742	0.0718284	0.280713	-0.208885	TRUE	FALSE	0.208885
Area_IFJp_L	Area_STGa_R	0.953	0.998569	0.118767	0.123762	-0.00499458	FALSE	FALSE	0.00499458
Area_IFJp_L	Area_STSd_anterior_L	0.852	0.994909	0.138015	0.160331	-0.0223151	FALSE	FALSE	0.0223151
Area_IFJp_L	Area_STSd_anterior_R	0.69	0.988401	0.0829846	0.123395	-0.0404108	FALSE	FALSE	0.0404108
Area_IFJp_L	Area_STSd_posterior_L	0.95	0.998569	0.155324	0.161995	-0.00667146	FALSE	FALSE	0.00667146
Area_IFJp_L	Area_STSd_posterior_R	0.978	0.999212	0.112156	0.108622	0.00353403	FALSE	FALSE	0.00353403
Area_IFJp_L	Area_STSv_anterior_L	0.264	0.956147	0.0636012	0.18153	-0.117929	FALSE	FALSE	0.117929
Area_IFJp_L	Area_STSv_anterior_R	0.997	0.999865	0.120966	0.120063	0.000903	FALSE	FALSE	0.000903
Area_IFJp_L	Area_STSv_posterior_L	0.178	0.940873	-0.0122437	0.131745	-0.143989	FALSE	FALSE	0.143989
Area_IFJp_L	Area_STSv_posterior_R	0.786	0.991974	0.125697	0.09758	0.028117	FALSE	FALSE	0.028117
Area_IFJp_L	Area_TA2_L	0.523	0.981292	0.0924239	0.184628	-0.092204	FALSE	FALSE	0.092204
Area_IFJp_L	Area_TA2_R	0.969	0.998677	0.186433	0.190604	-0.00417074	FALSE	FALSE	0.00417074
Area_IFJp_L	Area_TE1_anterior_L	0.125	0.928301	0.0729442	0.207888	-0.134943	FALSE	FALSE	0.134943
Area_IFJp_L	Area_TE1_anterior_R	0.29	0.95966	0.120209	0.222924	-0.102715	FALSE	FALSE	0.102715
Area_IFJp_L	Area_TE1_Middle_L	0.08	0.915909	0.0733324	0.232733	-0.159401	FALSE	FALSE	0.159401
Area_IFJp_L	Area_TE1_Middle_R	0.749	0.991115	0.135783	0.167105	-0.0313218	FALSE	FALSE	0.0313218
Area_IFJp_L	Area_TE1_posterior_L	0.338	0.96836	0.0347338	0.128556	-0.0938224	FALSE	FALSE	0.0938224
Area_IFJp_L	Area_TE1_posterior_R	0.054	0.900939	0.0566004	0.244707	-0.188107	FALSE	FALSE	0.188107
Area_IFJp_L	Area_TE2_anterior_L	0.137	0.930916	0.117963	0.262051	-0.144089	FALSE	FALSE	0.144089
Area_IFJp_L	Area_TE2_anterior_R	0.187	0.942533	0.124948	0.250658	-0.125711	FALSE	FALSE	0.125711
Area_IFJp_L	Area_TE2_posterior_L	0.264	0.956147	0.040576	0.154927	-0.114351	FALSE	FALSE	0.114351
Area_IFJp_L	Area_TE2_posterior_R	0.491	0.978856	0.0901865	0.16029	-0.0701035	FALSE	FALSE	0.0701035
Area_IFJp_L	Area_TemporoParietoOccipital_Junction_1_L	0.055	0.901985	-0.0760783	0.127261	-0.20334	FALSE	FALSE	0.20334
Area_IFJp_L	Area_TemporoParietoOccipital_Junction_1_R	0.558	0.983878	0.139248	0.197578	-0.0583291	FALSE	FALSE	0.0583291
Area_IFJp_L	Area_TemporoParietoOccipital_Junction_2_L	0.102	0.92377	0.0723776	0.228835	-0.156458	FALSE	FALSE	0.156458
Area_IFJp_L	Area_TemporoParietoOccipital_Junction_2_R	0.134	0.930916	0.0460498	0.198753	-0.152703	FALSE	FALSE	0.152703
Area_IFJp_L	Area_TemporoParietoOccipital_Junction_3_L	0.502	0.979489	0.0930539	0.15529	-0.0622366	FALSE	FALSE	0.0622366
Area_IFJp_L	Area_TemporoParietoOccipital_Junction_3_R	0.733	0.990882	0.0513913	0.0903777	-0.0389864	FALSE	FALSE	0.0389864
Area_IFJp_L	Area_TF_L	0.45	0.97562	0.12623	0.205204	-0.0789741	FALSE	FALSE	0.0789741
Area_IFJp_L	Area_TF_R	0.216	0.948182	0.126381	0.254433	-0.128052	FALSE	FALSE	0.128052
Area_IFJp_L	Area_TG_dorsal_L	0.001	0.455818	0.0403196	0.353576	-0.313256	TRUE	FALSE	0.313256
Area_IFJp_L	Area_TG_dorsal_R	0.067	0.90765	0.0894782	0.279199	-0.189721	FALSE	FALSE	0.189721
Area_IFJp_L	Area_TG_Ventral_L	0.047	0.892944	0.0608325	0.237278	-0.176445	TRUE	FALSE	0.176445
Area_IFJp_L	Area_TG_Ventral_R	0.257	0.954405	0.0579088	0.17836	-0.120451	FALSE	FALSE	0.120451
Area_IFJp_L	Area_V3A_R	0.533	0.981915	0.0760839	0.137347	-0.0612632	FALSE	FALSE	0.0612632
Area_IFJp_L	Area_V3B_R	0.079	0.915685	0.120972	0.299192	-0.17822	FALSE	FALSE	0.17822
Area_IFJp_L	Area_V3CD_L	0.311	0.964805	0.170419	0.264948	-0.0945287	FALSE	FALSE	0.0945287
Area_IFJp_L	Area_V3CD_R	0.239	0.953516	0.121263	0.242821	-0.121558	FALSE	FALSE	0.121558
Area_IFJp_L	Area_V4t_L	0.232	0.950652	0.059744	0.177411	-0.117667	FALSE	FALSE	0.117667
Area_IFJp_L	Area_V4t_R	0.661	0.988357	0.164434	0.207451	-0.043017	FALSE	FALSE	0.043017
Area_IFJp_L	Area_V6A_L	0.592	0.984447	0.123536	0.0716728	0.0518631	FALSE	FALSE	0.0518631
Area_IFJp_L	Area_V6A_R	0.377	0.970857	0.152156	0.0620993	0.0900567	FALSE	FALSE	0.0900567
Area_IFJp_L	Area_ventral_23_a+b_R	0.675	0.988401	0.159636	0.202669	-0.0430326	FALSE	FALSE	0.0430326
Area_IFJp_L	Auditory_4_Complex_L	0.507	0.979992	0.242643	0.179285	0.0633581	FALSE	FALSE	0.0633581
Area_IFJp_L	Auditory_4_Complex_R	0.578	0.984447	0.158216	0.211784	-0.0535684	FALSE	FALSE	0.0535684
Area_IFJp_L	Auditory_5_Complex_L	0.307	0.96399	0.196019	0.0989974	0.0970213	FALSE	FALSE	0.0970213
Area_IFJp_L	Auditory_5_Complex_R	0.903	0.997845	0.1709	0.160576	0.0103248	FALSE	FALSE	0.0103248
Area_IFJp_L	Brain-Stem	0.649	0.988357	0.161147	0.203465	-0.0423178	FALSE	FALSE	0.0423178
Area_IFJp_L	Dorsal_Area_24d_R	0.965	0.998677	0.210263	0.204701	0.00556179	FALSE	FALSE	0.00556179
Area_IFJp_L	Dorsal_area_6_R	0.436	0.974172	0.0557288	0.138984	-0.0832552	FALSE	FALSE	0.0832552
Area_IFJp_L	Dorsal_Transitional_Visual_Area_L	0.381	0.970857	0.18664	0.0646575	0.121983	FALSE	FALSE	0.121983
Area_IFJp_L	Dorsal_Transitional_Visual_Area_R	0.583	0.984447	0.160533	0.109095	0.0514374	FALSE	FALSE	0.0514374
Area_IFJp_L	Eighth_Visual_Area_R	0.195	0.944325	0.040881	0.166341	-0.12546	FALSE	FALSE	0.12546
Area_IFJp_L	Entorhinal_Cortex_L	0.588	0.984447	0.11828	0.170091	-0.0518117	FALSE	FALSE	0.0518117
Area_IFJp_L	Entorhinal_Cortex_R	0.478	0.978069	0.122669	0.196317	-0.0736482	FALSE	FALSE	0.0736482
Area_IFJp_L	Fourth_Visual_Area_R	0.214	0.947679	0.120964	0.251029	-0.130065	FALSE	FALSE	0.130065
Area_IFJp_L	Frontal_Eye_Fields_R	0.24	0.953516	0.189238	0.320311	-0.131073	FALSE	FALSE	0.131073
Area_IFJp_L	Frontal_Opercular_Area_1_L	0.699	0.988451	0.130763	0.172885	-0.042122	FALSE	FALSE	0.042122
Area_IFJp_L	Frontal_Opercular_Area_1_R	0.677	0.988401	0.186803	0.136257	0.0505464	FALSE	FALSE	0.0505464
Area_IFJp_L	Frontal_Opercular_Area_2_L	0.743	0.990882	0.194938	0.127067	0.0678708	FALSE	FALSE	0.0678708
Area_IFJp_L	Frontal_Opercular_Area_2_R	0.14	0.932609	0.115496	0.266015	-0.150519	FALSE	FALSE	0.150519
Area_IFJp_L	Frontal_Opercular_Area_3_L	0.852	0.994909	0.188041	0.209476	-0.0214352	FALSE	FALSE	0.0214352
Area_IFJp_L	Frontal_Opercular_Area_3_R	0.231	0.950652	0.0454947	0.172929	-0.127434	FALSE	FALSE	0.127434
Area_IFJp_L	Frontal_Opercular_Area_4_L	0.281	0.959077	0.0370572	0.151252	-0.114195	FALSE	FALSE	0.114195
Area_IFJp_L	Frontal_Opercular_Area_4_R	0.796	0.992744	0.171046	0.132564	0.0384819	FALSE	FALSE	0.0384819
Area_IFJp_L	Fusiform_Face_Complex_R	0.867	0.995684	0.129651	0.147589	-0.017938	FALSE	FALSE	0.017938
Area_IFJp_L	Inferior_6-8_Transitional_Area_L	0.121	0.927769	0.262175	0.10028	0.161896	FALSE	FALSE	0.161896
[truncated: 3,835,568 more chars]
